# Interferon Regulatory Factor 6 Determines Intestinal Epithelial Cell Development and Immunity

**DOI:** 10.1101/2024.01.04.574257

**Authors:** Austin P. Wright, Sydney Harris, Shelby Madden, Bryan Ramirez Reyes, Ethan Mulamula, Alexis Gibson, Isabella Rauch, David A. Constant, Timothy J. Nice

**Affiliations:** Department of Molecular Microbiology and Immunology, Oregon Health and Science University, Portland, OR 97239, USA

## Abstract

Intestinal epithelial cell (IEC) responses to interferon (IFN) favor antiviral defense with minimal cytotoxicity, but IEC-specific factors that regulate these responses remain poorly understood. Interferon regulatory factors (IRFs) are a family of nine related transcription factors, and IRF6 is preferentially expressed by epithelial cells, but its roles in IEC immunity are unknown. In this study, CRISPR screens found that *Irf6* deficiency enhanced IFN-stimulated antiviral responses in transformed mouse IECs but not macrophages. Furthermore, KO of *Irf6* in IEC organoids resulted in profound changes to homeostasis and immunity gene expression. *Irf6* KO organoids grew more slowly, and single-cell RNA sequencing indicated reduced expression of genes in epithelial differentiation and immunity pathways. IFN-stimulated gene expression was also significantly different in *Irf6* KO organoids, with increased expression of stress and apoptosis-associated genes. Functionally, the transcriptional changes in *Irf6* KO organoids were associated with increased cytotoxicity upon IFN treatment or inflammasome activation. These data indicate a previously unappreciated role for IRF6 in IEC biology, including regulation of epithelial development and moderation of innate immune responses to minimize cytotoxicity and maintain barrier function.

## Supplementary material for "Interferon Regulatory Factor 6 Determines Intestinal Epithelial Cell Development and Immunity": TableS4 (part 1 of 2)

### Sheet: S4a. M2C DEGs
Table S4a. Regularized log2 transformed counts for DEGs
		Non-targeting									M2C KO1									M2C KO2
		Untreated			IFNB			IFNL			Untreated			IFNB			IFNL			Untreated			IFNB			IFNL
Gene name	ensembl	NU3_S7	NU5_S10	NU8_S25	NB3_S13	NB5_S16	NB8_S28	NL3_S19	NL5_S22	NL8_S31	EU3_S8	EU5_S11	EU8_S26	EB3_S14	EB5_S17	EB8_S29	EL3_S20	EL5_S23	EL8_S32	FU3_S9	FU5_S12	FU8_S27	FB3_S15	FB5_S18	FB8_S30	FL3_S21	FL5_S24	FL8_S33
Lhx4	ENSMUSG00000026468	3.43051	3.33354	3.3636	3.17151	3.32913	3.30961	3.30727	3.19839	3.28729	3.03478	3.1567	3.08493	3.36155	3.10082	3.15552	3.02737	3.02662	3.04472	3.39527	3.21189	3.58706	3.40225	3.44215	3.30743	3.43128	3.24244	3.37269
Gm29284	ENSMUSG00000099693	4.86292	4.71901	4.77213	5.08708	4.95268	4.77581	5.01421	4.99222	4.95497	4.36899	4.36715	4.2929	4.40332	4.31526	4.32725	4.26589	4.31245	4.37972	5.45735	5.64382	5.5006	5.88034	5.50316	5.23111	5.9656	5.77826	5.48658
C130026I21Rik	ENSMUSG00000052477	5.58315	5.38944	5.29936	5.70492	5.57825	5.49044	5.79816	5.41781	5.55363	4.87424	4.8578	4.78737	4.83417	4.71564	5.03571	4.81013	4.69647	4.83081	6.2236	6.07167	5.93435	6.32444	6.27489	6.33185	6.51817	6.59574	6.18208
Mfsd6	ENSMUSG00000041439	5.69343	5.78157	5.70525	5.93748	5.85189	5.74999	5.89227	5.62802	5.61353	5.48275	5.39569	5.35262	5.69167	5.44835	5.685	5.58647	5.4697	5.5324	6.85372	7.01536	6.8092	6.99302	6.71452	6.83303	7.11922	7.10054	6.94291
Aox3	ENSMUSG00000064294	6.02737	5.90917	6.38533	6.17749	5.66874	6.13652	6.08381	6.0752	6.03495	5.67714	5.53782	5.60403	5.67318	5.44766	5.56912	5.47258	5.4078	5.68223	6.65406	6.83939	6.64246	6.61804	6.56332	6.24962	6.40817	6.9484	6.49324
Vash2	ENSMUSG00000037568	7.12762	6.8025	6.64565	7.04769	6.63288	6.80046	6.91709	6.78564	6.86825	6.54406	6.22791	6.3125	6.55034	6.41056	6.32199	6.36155	6.3595	6.2791	6.65773	6.63896	6.54736	6.90153	6.5836	6.33319	6.6967	6.53716	6.54666
Sox13	ENSMUSG00000070643	5.57781	5.79072	5.78561	5.61792	5.86255	5.51857	5.82202	5.93012	5.92112	5.01563	5.24047	5.02147	5.01465	5.33355	5.03937	5.07741	5.25329	5.23243	6.15556	5.94614	6.05515	5.98527	6.14478	5.98474	6.165	6.09522	5.95537
Lmod1	ENSMUSG00000048096	7.08898	7.16492	6.57981	7.1296	6.97516	6.76801	7.10613	6.87185	6.64941	6.26397	6.44639	6.17896	6.21933	6.14516	5.96624	6.20293	6.21529	6.03471	7.91694	8.25822	7.87347	8.18425	7.94032	7.56947	7.93325	7.66404	7.44107
Map2	ENSMUSG00000015222	4.60799	4.52483	4.48899	4.41927	4.38513	4.47597	4.76227	4.45935	4.36013	3.42293	3.46462	3.48392	3.45493	3.53895	3.44633	3.40813	3.45975	3.44236	3.41969	3.45064	3.46276	3.41021	3.45285	3.45045	3.43353	3.43932	3.42448
Pcp4l1	ENSMUSG00000038370	4.85256	4.46258	4.86763	4.61845	4.57754	4.61924	4.95093	4.69434	4.53318	4.00983	3.98703	4.14058	4.14403	4.0704	4.12528	4.21959	4.09563	4.28641	4.16577	3.95242	3.96844	4.08582	4.0644	4.15791	4.2606	4.08711	4.216
Ptgs2os2	ENSMUSG00000097754	3.28406	3.46236	3.25227	3.28444	3.45608	3.20557	3.45736	3.60676	3.33091	3.01788	3.05099	3.01949	3.10009	3.03606	3.0091	3.02761	3.00489	3.03367	3.06112	3.19682	3.21682	3.18825	3.15037	3.04035	3.25384	3.3068	3.06634
Fam171a1	ENSMUSG00000050530	7.4648	7.45109	7.25942	7.31178	7.51421	7.04362	7.51106	7.40297	7.08692	6.70949	7.0469	6.60803	6.86746	6.89062	6.455	6.88229	6.72027	6.3022	7.99694	7.81871	7.61932	7.92467	7.87936	7.58237	7.70822	7.97348	7.50274
Gm14412	ENSMUSG00000078868	4.47433	4.61619	4.51533	4.28993	4.37803	4.5292	4.64106	4.34777	4.21593	4.20852	4.19355	4.17648	4.33078	4.29961	4.13943	4.20419	4.29159	4.29646	4.33283	4.19339	4.31	4.51509	4.38315	4.31852	4.25405	4.39499	4.34798
Gca	ENSMUSG00000026893	8.98826	8.99249	9.10882	9.04225	9.06948	9.08944	9.14723	9.07671	9.08092	8.29085	8.25466	8.38672	8.4254	8.38341	8.38045	8.28653	8.29805	8.40734	9.8641	9.79267	9.90835	9.91554	9.93433	9.83952	9.84234	10.0073	9.9499
Camk1d	ENSMUSG00000039145	3.47355	3.78728	4.00124	3.73926	3.57298	3.85676	3.87833	3.6153	3.83593	3.41219	3.22111	3.1437	3.17265	3.11665	3.27593	3.21785	3.17196	3.10119	3.0867	3.10654	3.11444	3.08072	3.10798	3.10642	3.09551	3.09923	3.08974
Slc17a9	ENSMUSG00000023393	4.50401	4.09169	4.06736	4.00588	3.94485	4.05104	4.09279	4.00437	4.39383	3.68543	3.62144	3.59854	4.10378	3.67264	3.51561	3.76984	3.65545	3.69754	3.67944	3.57783	3.75987	3.73876	3.58025	3.60584	3.77078	3.66809	3.59794
Klhl23	ENSMUSG00000042155	4.32997	4.16072	4.19419	4.05301	4.15231	4.17065	4.02098	4.27161	4.12515	3.59352	3.5298	3.5496	3.47158	3.51101	3.52339	3.52688	3.48051	3.62516	3.58827	3.63877	3.65883	3.57301	3.58794	3.83006	3.56132	3.66872	3.54899
Cacnb2	ENSMUSG00000057914	5.86977	5.69557	5.78609	5.97754	5.80153	6.02336	5.90568	6.10659	6.02601	5.3469	4.99289	5.43498	5.46846	5.50858	5.21567	5.63864	5.27661	5.38518	5.86817	5.37103	5.27238	5.72102	5.34608	5.33685	5.62109	5.54013	5.33971
Myl9	ENSMUSG00000067818	7.94525	7.95795	7.7011	7.85763	7.89891	7.79185	7.65245	7.73205	7.61481	6.69584	6.7057	6.60058	6.46949	6.49925	6.62921	6.69682	6.2933	6.31682	6.53387	6.34882	6.45188	6.31527	6.30852	6.43286	6.25702	6.31246	6.34062
Syt13	ENSMUSG00000027220	6.62372	7.2393	6.84552	6.6877	7.01692	6.89902	6.95405	7.08366	6.72864	5.83788	6.19547	6.21027	5.85782	6.31682	5.97308	5.94646	6.14201	5.98954	7.55619	8.02581	7.54623	7.6517	8.03828	7.49083	7.85061	8.06734	7.83171
Fahd2a	ENSMUSG00000027371	2.71261	2.69432	2.50113	2.75242	2.48274	2.52928	2.58591	2.69284	2.5985	2.21924	2.2152	2.21988	2.22973	2.2108	2.22687	2.21451	2.21403	2.22556	2.21819	2.2283	2.23236	2.21517	2.29069	2.22824	2.22267	2.22456	2.21974
Pde1a	ENSMUSG00000059173	4.9419	4.91425	5.04733	4.95168	4.81931	4.86609	4.86134	4.66254	4.87045	4.65301	4.46816	4.67536	4.50203	4.39869	4.67979	4.52725	4.45825	4.51438	4.89784	4.57729	4.77042	4.80881	4.66303	4.93709	4.67254	4.98473	4.84379
Mtln	ENSMUSG00000051319	2.54276	2.48422	2.61311	2.86804	2.52733	2.83835	2.62965	2.61752	2.70928	2.26582	2.26173	2.26648	2.27648	2.25727	2.27358	2.26103	2.26054	2.27225	2.26476	2.33542	2.34363	2.2617	2.27578	2.27496	2.324	2.32784	2.31806
Abtb2	ENSMUSG00000032724	6.93654	6.23622	6.38547	6.7984	6.8854	6.69353	6.91317	6.50157	6.71288	5.43627	5.27018	5.38222	5.43708	5.24421	5.50071	5.39947	5.27869	5.44226	7.14286	7.11291	6.96987	7.24794	7.2636	7.23136	7.46556	7.30317	7.08595
Slc2a10	ENSMUSG00000027661	7.50758	6.98687	6.86686	7.46715	7.00521	7.18215	7.58897	7.26713	6.98242	6.77581	6.50038	6.34565	6.65749	6.34849	6.20826	6.50283	6.50111	6.37075	7.39568	7.19284	7.1067	7.42645	7.32592	7.24902	7.43991	7.57086	7.22436
Cd59a	ENSMUSG00000032679	6.30411	6.11208	5.85688	6.02535	5.69579	5.8107	6.15884	5.79197	5.48363	5.00896	5.05966	5.0152	5.10785	4.96767	4.96693	4.86465	4.86049	4.95647	7.49299	7.34338	7.09157	7.24254	7.23229	6.91314	7.24841	6.90346	6.80823
Serping1	ENSMUSG00000023224	7.59148	7.45673	7.79735	7.59827	7.6788	7.92066	7.65193	7.40806	7.89772	6.72511	6.52063	6.80977	6.99232	6.80861	7.09338	6.94451	6.58123	6.78725	6.76087	6.39248	6.28704	7.03149	6.42889	6.41632	6.9084	6.4708	6.5407
Phf19	ENSMUSG00000026873	5.85107	5.73334	5.33159	5.66222	5.7555	5.67276	5.63991	5.63737	5.67914	4.61439	4.58489	4.57282	4.73994	4.69666	4.61799	4.65965	4.65546	4.70781	5.00461	5.47296	5.24812	4.93635	5.34	5.36972	5.0769	5.03529	5.3156
Zbp1	ENSMUSG00000027514	9.14113	9.65285	10.6663	11.028	11.2115	11.1673	11.4886	11.2301	11.4986	9.36845	9.28273	9.18619	10.3428	10.5011	10.6326	10.7319	10.3604	10.7039	9.82663	9.4783	9.59774	11.2274	10.9447	11.0707	12.4281	12.2421	11.9042
Notch1	ENSMUSG00000026923	5.22739	5.23519	5.15838	5.2987	5.13721	5.26935	5.11503	4.97328	5.25094	4.71262	4.54217	4.575	4.50614	4.56617	4.28968	4.4348	4.57564	4.61448	4.41168	4.40056	4.37535	4.42308	4.38052	4.29719	4.58558	4.16927	4.29656
Pla2r1	ENSMUSG00000054580	6.52546	6.38708	6.29028	6.49953	6.44092	6.34497	6.33073	6.20045	6.25887	5.88833	5.74915	5.88983	5.85903	5.82899	5.62538	5.85808	5.78604	5.71937	5.40683	5.35107	5.43339	5.68726	5.62348	5.54905	5.52474	5.48707	5.37966
Prrg3	ENSMUSG00000033361	5.76502	5.59735	5.92986	5.80257	5.77922	6.07025	5.89521	5.87271	5.9873	4.49638	4.31877	4.3606	4.38642	4.27819	4.57622	4.21414	4.30813	4.23366	4.12729	4.18346	4.20513	4.10984	4.18742	4.3749	4.21518	4.28824	4.19615
Gabre	ENSMUSG00000031340	6.11046	5.84856	6.15159	6.14828	6.0701	6.09587	6.13092	5.8218	6.26099	5.79819	5.39103	5.35357	5.72809	5.33435	5.61512	5.71993	5.52153	5.53573	6.57151	6.15374	5.90454	6.27883	6.08647	6.00946	6.4038	6.26821	6.1052
Itm2a	ENSMUSG00000031239	5.33056	4.87341	5.8375	4.8558	5.05295	5.99957	5.03148	5.00088	5.79659	4.50405	4.38606	4.41928	4.43215	4.22473	4.46784	4.42345	4.28812	4.60208	5.06472	4.79693	5.24888	4.89223	4.67807	5.18946	4.77274	4.67819	5.26974
Smarca1	ENSMUSG00000031099	7.91122	7.81839	7.99407	7.72301	7.67643	7.85143	7.58383	7.75311	7.85006	7.43844	7.0481	7.24804	7.23716	7.14855	7.07744	7.22138	6.87029	7.19897	7.26984	7.11945	7.05566	7.16137	7.11906	6.89562	6.99526	6.92804	7.24485
Armcx6	ENSMUSG00000050394	5.4887	5.33567	5.806	5.48753	5.47297	5.37876	5.50332	5.22767	5.35262	5.20163	4.99014	5.16583	5.29841	5.05476	5.29605	5.23114	5.14869	5.06002	5.62639	5.69243	5.83173	5.6747	5.67026	5.61171	5.46951	5.63353	5.64371
Arhgap36	ENSMUSG00000036198	3.25619	3.43369	3.1951	3.16851	3.33985	3.17903	3.40291	3.43238	3.21218	3.06785	3.06011	3.06907	3.0878	3.05164	3.08238	3.05879	3.05787	3.0799	3.95419	3.91858	3.89209	3.67105	3.58874	3.25971	3.37227	3.54869	3.31029
Stk26	ENSMUSG00000031112	4.57515	4.31657	4.4033	4.51669	4.4545	4.41182	4.62024	4.80912	4.52668	3.97368	3.90083	3.69007	3.63865	3.8635	3.691	3.777	3.64118	3.68599	3.844	3.69646	3.77395	3.69292	3.69927	3.69622	3.67485	3.62369	3.71476
Tceal5	ENSMUSG00000054034	6.5243	6.66179	6.51787	6.63899	6.53543	6.56434	6.52072	6.67945	6.79753	5.77667	5.71982	6.14537	5.63159	5.75373	5.9408	5.89408	5.87491	5.9784	6.94912	6.69945	6.87899	6.97509	6.91721	6.94902	7.01474	6.7559	6.76166
Fgf13	ENSMUSG00000031137	5.10205	5.82832	5.38908	5.38096	5.91087	5.56534	5.66953	5.84977	5.31468	3.8298	3.80771	3.83326	3.88438	3.78284	3.86988	3.80389	3.8012	3.86315	3.82415	3.87717	3.89748	3.80757	3.88089	3.87684	3.84807	3.85797	3.89764
Il2rg	ENSMUSG00000031304	7.73456	8.08763	7.499	7.63239	8.05776	7.57582	7.83295	7.95055	7.59747	6.4321	7.32387	6.75287	6.62927	6.98134	6.6129	6.71642	7.00423	6.76999	8.80343	8.77971	8.73961	8.64926	8.67395	8.56939	8.5929	8.55128	8.51178
Xlr	ENSMUSG00000054626	4.50051	4.5043	4.69132	4.45101	4.46664	4.49923	4.48113	4.5856	4.46696	3.99754	3.8919	4.04275	4.10823	4.3253	4.08932	4.07786	4.03929	4.08065	3.94933	4.09879	4.17286	3.93318	4.2341	4.18618	4.06139	4.11659	3.97929
Map9	ENSMUSG00000033900	3.77058	3.90581	3.85931	3.85558	3.75462	3.6865	3.95716	3.90446	3.71769	3.56997	3.55797	3.57187	3.60062	3.54474	3.59234	3.55592	3.55448	3.58853	4.80492	4.50538	4.3374	4.62963	4.26383	4.219	4.39985	4.62623	4.43466
Arsj	ENSMUSG00000046561	5.3796	5.56434	5.51029	5.39348	5.50902	5.59293	5.33871	5.73111	5.43376	4.64648	4.88118	4.69563	4.81469	4.80222	4.8821	4.69636	4.7303	4.78281	5.42754	5.77737	5.35908	5.46381	5.67907	5.58942	5.52208	5.62576	5.43168
Cd1d1	ENSMUSG00000028076	5.12095	4.88359	4.73422	4.90607	4.66833	4.99112	4.71945	4.88149	4.64625	4.61768	4.3552	4.32946	4.50387	4.32706	4.42696	4.39891	4.44106	4.41909	6.14925	5.67987	5.60181	5.95419	5.70288	5.71715	5.81222	5.80346	5.7523
Pear1	ENSMUSG00000028073	6.77268	6.68572	6.4942	6.75551	6.49912	6.59338	6.66404	6.63984	6.52795	5.84323	6.20986	5.92989	5.89339	5.89648	5.95339	5.93218	5.94115	5.90861	5.8589	5.56084	5.68069	5.69761	5.6399	5.59562	5.62229	5.64745	5.82859
Lef1	ENSMUSG00000027985	2.85812	2.7784	2.98326	3.00459	2.73001	3.10903	2.96747	2.89868	2.68847	2.41439	2.40951	2.41517	2.42703	2.40418	2.4236	2.40868	2.4081	2.42202	2.41313	2.42532	2.43019	2.40948	2.4262	2.42524	2.41853	2.42082	2.415
Tspan2	ENSMUSG00000027858	6.26255	6.26522	6.31442	6.4035	6.02669	6.16184	6.19723	6.05385	5.93879	5.83987	5.74891	5.68886	5.74451	5.62292	5.64978	5.84031	5.64263	5.47339	5.49774	5.23925	5.40021	5.17308	5.65291	5.23862	5.2916	5.20208	5.32228
Clca3a1	ENSMUSG00000056025	5.63974	5.75686	5.64107	5.75539	5.72413	5.89295	5.74956	5.6648	5.93899	5.14277	5.06707	5.38981	5.27175	5.10848	5.40872	5.40015	5.28391	5.56113	5.69043	5.61306	5.59973	6.00847	5.64963	5.59892	6.0443	5.98261	5.58207
Adrm1b	ENSMUSG00000042165	5.20161	5.1981	5.1913	4.92647	4.99474	4.92905	5.2774	4.90441	5.09705	4.8431	4.93758	4.78485	4.91615	5.05715	4.98942	5.04847	4.97201	4.97486	5.07666	5.09922	5.14796	5.05787	5.16675	5.09845	4.97271	5.1367	4.84837
Tox	ENSMUSG00000041272	4.52617	4.45419	4.28037	4.30735	4.25071	4.3989	4.27813	4.43587	4.2336	4.13321	4.12419	4.09705	4.20304	4.25981	4.24816	4.20436	4.15053	4.13125	4.47944	4.37839	4.47253	4.64222	4.55938	4.39644	4.75014	4.34452	4.51146
Sdc3	ENSMUSG00000025743	8.59877	8.55548	8.35935	8.798	8.59009	8.40989	8.70242	8.64098	8.44649	7.40506	7.32171	7.30448	7.44388	7.50471	7.18742	7.53561	7.45934	7.41284	9.01904	9.13954	8.79562	9.35328	9.15339	8.8743	9.76159	9.59285	9.216
Cyp4b1	ENSMUSG00000028713	5.04063	4.85067	5.25604	4.81876	4.8269	5.2548	4.75694	4.89511	5.01044	4.63948	4.72084	4.49822	4.47533	4.5865	4.67377	4.71291	4.48987	4.73602	4.84002	4.86823	4.91276	4.80207	5.0323	5.02219	4.80563	4.79432	5.26429
Ece1	ENSMUSG00000057530	4.76395	4.91449	4.66356	4.85056	4.95757	4.81611	4.69935	4.89449	4.66666	4.41866	4.29454	4.56301	4.42832	4.48257	4.75792	4.43177	4.51165	4.34623	5.58513	5.49928	5.61111	5.66203	5.79324	5.82008	5.56947	5.93983	5.54081
Eif4g3	ENSMUSG00000028760	9.43512	9.40466	9.26713	9.50008	9.29524	9.46542	9.48641	9.46983	9.49891	6.34692	6.11886	6.12911	6.50199	6.13179	6.32764	6.15687	6.31993	6.5587	7.84281	7.53934	7.4801	8.05169	7.87573	7.85751	8.27441	8.09662	8.09017
Zfp268	ENSMUSG00000078502	3.2688	3.72575	3.80824	3.57674	3.74851	3.62142	3.5351	3.75453	3.76397	3.15905	3.07508	3.05949	3.1392	3.25981	3.24029	3.22537	3.09534	3.18238	3.1314	3.07478	3.11477	3.12152	3.07611	3.13505	3.06456	3.22991	3.11135
1700009N14Rik	ENSMUSG00000028287	4.6127	4.99421	4.82008	4.76786	4.70204	4.67054	4.70073	4.87485	4.63422	4.50286	4.5052	4.42649	4.33707	4.67118	4.37647	4.4636	4.59334	4.55457	5.10692	5.06244	5.4164	5.24289	5.17874	5.14182	5.01204	5.01194	5.37592
Npr2	ENSMUSG00000028469	7.27071	6.90273	6.96708	7.08963	6.80689	6.90546	7.15099	6.74731	6.82827	6.11727	6.15315	6.20883	6.21895	5.85433	6.02444	6.05269	5.72677	6.12521	8.69376	8.21348	8.10791	8.45183	8.37302	8.27576	8.63745	8.28222	8.32248
Kdr	ENSMUSG00000062960	6.09954	6.02361	6.38318	5.89389	6.18362	6.26239	6.36538	6.1177	6.36582	4.50976	4.42139	4.49075	4.58134	4.40187	4.34271	4.57327	4.36088	4.54363	4.47469	4.51051	4.41317	4.29094	4.39051	4.41747	4.46264	4.29471	4.32471
Flt1	ENSMUSG00000029648	8.43227	8.36089	8.05964	8.29883	8.34605	8.0986	8.3859	8.41947	8.26299	7.6165	7.55758	7.55237	7.74372	7.67386	7.40291	7.74572	7.67986	7.54879	7.4957	7.43134	7.33575	7.71903	7.54874	7.22139	7.61945	7.569	7.66953
Mn1	ENSMUSG00000070576	4.49412	4.24334	4.23554	4.59952	4.29154	4.72266	4.09534	4.40669	4.45006	3.41116	3.34019	3.35429	3.38321	3.32668	3.37492	3.3381	3.33663	3.3711	3.34924	3.37908	3.39076	3.3401	3.44963	3.3789	3.36258	3.36817	3.41315
Sez6l	ENSMUSG00000058153	3.62619	3.48506	3.61703	3.45242	3.51264	3.60338	3.26138	3.51795	3.53345	3.20811	2.92254	2.98331	3.06874	2.95879	2.94232	3.13847	2.96755	2.99853	2.97877	2.94473	2.95155	2.92249	2.94597	2.94462	2.93521	2.93842	2.93024
C1qtnf7	ENSMUSG00000061535	5.80178	5.50656	5.62305	5.52508	5.61641	5.60099	5.57362	5.60142	5.64247	5.37053	4.95565	5.35382	5.33145	5.15372	5.12231	5.13483	5.11483	5.37397	5.73644	5.64963	5.75815	5.89912	5.70767	5.6245	5.41833	5.71347	5.51942
Galnt17	ENSMUSG00000034040	6.83459	6.23303	6.42045	6.7378	6.17463	6.46781	6.69702	6.2521	6.36129	5.59152	5.1578	5.38622	5.67085	5.31899	5.3657	5.60585	5.27906	5.49366	7.61716	7.41556	7.24326	7.88045	7.4658	7.26231	7.74478	7.50142	7.28565
Slit2	ENSMUSG00000031558	5.77006	5.84976	5.39889	5.52558	5.78083	5.32813	5.73236	5.70578	5.38283	4.09913	4.0163	4.10363	4.17049	3.98807	4.01992	4.01196	4.0621	4.14263	4.03503	4.16101	4.04709	4.21841	4.10019	4.16058	3.99855	4.13585	3.98334
Plac8	ENSMUSG00000029322	7.2894	7.31137	7.51167	7.72482	7.59165	7.72645	7.82201	7.67981	7.80175	5.59835	5.28117	5.49902	5.78287	5.40798	5.6688	5.70803	5.18224	5.72405	6.00029	5.84993	5.80046	6.30345	6.29045	5.89817	6.56778	5.97347	5.79487
Ctnna2	ENSMUSG00000063063	2.30977	2.73978	2.47462	2.79248	2.50852	2.52714	2.35853	2.55332	2.50144	2.15759	2.20131	2.15821	2.16765	2.1495	2.16491	2.15306	2.24324	2.16366	2.15659	2.16628	2.17017	2.15369	2.16699	2.16622	2.16088	2.1627	2.15807
Prickle2	ENSMUSG00000030020	5.56821	5.12537	5.19045	5.35034	5.2082	4.98175	5.24296	5.12317	5.09138	4.73765	4.70327	4.96361	4.91438	4.74996	4.6043	4.80468	4.83285	4.83393	5.94275	5.65699	5.56177	5.92538	5.48689	5.65594	5.67571	5.53214	5.41046
Jazf1	ENSMUSG00000063568	6.21135	6.24528	6.18782	6.18828	6.29191	6.132	6.28133	5.99691	6.18888	5.43153	5.72509	5.72687	5.72336	5.58692	5.53767	5.68016	5.41457	5.33219	6.28221	6.4809	6.39024	6.45428	6.62377	6.31659	6.45588	6.45936	6.46006
Creb5	ENSMUSG00000053007	7.165	7.32019	7.05106	7.03771	7.25299	6.72136	7.47571	7.36594	7.21315	6.61269	6.55944	6.43956	6.76785	6.67219	6.51403	6.67264	6.48784	6.4241	7.61426	7.62572	7.52303	7.71979	7.56471	7.55147	7.61156	7.59622	7.3444
Actg2	ENSMUSG00000059430	7.98564	8.22213	7.58673	7.77674	8.11296	7.62638	7.97153	7.95381	7.59905	6.63333	7.29159	6.74945	6.6492	6.73902	6.66869	6.7214	6.82923	6.48859	7.49693	7.52065	7.77681	7.54283	7.50086	7.5585	7.15842	7.06111	7.00913
Mgam	ENSMUSG00000068587	4.59958	4.61596	4.72918	4.61488	4.67918	4.64539	4.64131	4.32071	4.60642	4.23972	4.44755	4.2432	4.39917	4.43734	4.28067	4.56794	4.43662	4.32356	5.32262	5.02498	5.30356	5.08309	4.92255	5.0241	5.04196	4.86507	4.82857
Peg10	ENSMUSG00000092035	4.23286	4.27062	4.30874	4.22186	4.34749	4.07361	4.03653	3.95873	4.23879	3.91452	4.0129	3.80082	3.90412	3.941	3.84034	4.06426	4.13961	3.96226	3.86962	3.74809	3.9206	3.69343	3.80305	3.74783	3.62362	3.73258	3.66568
Dync1i1	ENSMUSG00000029757	6.21728	6.22729	6.29848	6.42733	6.03537	6.03603	6.32162	6.12479	6.16802	5.70842	5.61463	5.57675	5.61988	5.34295	5.62811	5.53762	5.64392	5.85313	7.99878	7.76306	7.77328	7.82155	7.91595	7.58646	7.87615	7.93391	7.86529
Ndn	ENSMUSG00000033585	4.90564	4.98952	4.95748	4.9017	4.99558	4.82026	4.63539	4.90626	4.62805	3.55896	3.54339	3.56141	3.59802	3.52602	3.58757	3.54071	3.53882	3.58274	3.55496	3.59281	3.60751	3.54328	3.5955	3.59258	3.57194	3.57903	3.56086
Hdgfl3	ENSMUSG00000025104	3.64691	3.51972	3.28233	3.62644	3.58301	3.61414	3.54741	3.82935	3.6313	3.0534	3.08797	3.10515	3.01996	3.03004	3.01493	3.04035	3.03902	3.12588	2.9996	3.07828	3.15053	3.06529	3.04996	3.13561	3.06284	3.06805	3.12865
Pcsk6	ENSMUSG00000030513	3.19039	2.94034	3.02793	3.0042	2.99689	3.26707	2.87058	3.18365	3.12548	2.58024	2.57491	2.63392	2.59406	2.56908	2.65016	2.6214	2.62027	2.58858	2.65459	2.59219	2.59751	2.57487	2.59315	2.62316	2.58477	2.64481	2.5809
Zfp629	ENSMUSG00000045639	4.51881	4.79797	4.75852	4.63121	4.9513	4.78657	4.99409	4.82806	4.75341	3.59629	3.58176	3.59858	3.66769	3.66363	3.6231	3.68442	3.57752	3.74425	3.59256	3.62804	3.6419	3.68808	3.63057	3.87553	3.67027	3.61508	3.59807
Galnt18	ENSMUSG00000038296	5.19871	5.1369	4.93104	5.31171	5.31057	4.83515	5.17465	5.23032	5.00977	4.59356	4.73272	4.54788	4.72139	4.57378	4.84467	4.80002	4.59992	4.63795	5.84749	5.93663	5.73426	5.75544	6.0873	6.20615	5.96814	6.09077	5.70559
Zfp109	ENSMUSG00000074283	2.92184	2.84754	2.6196	2.75801	2.59195	2.76134	2.68142	2.95186	2.78607	2.37738	2.4199	2.37808	2.3888	2.36822	2.38569	2.37225	2.41745	2.38426	2.47366	2.41771	2.39166	2.58733	2.38804	2.38717	2.43553	2.38317	2.37792
Pde3b	ENSMUSG00000030671	6.70511	6.72246	6.71964	6.72908	6.69612	6.50095	6.65809	6.74646	6.62228	4.48296	4.5081	4.48778	4.55896	4.46969	4.78072	4.65357	4.55044	4.71243	4.99501	4.99908	4.7122	4.87641	4.85685	4.79418	4.93102	4.90807	4.85092
Ebf3	ENSMUSG00000010476	3.91673	3.95088	3.73051	3.90229	3.71057	4.00928	4.03498	3.87658	3.70529	3.42492	3.41577	3.42638	3.44857	3.40576	3.44215	3.41421	3.41312	3.4392	3.98715	4.25124	3.68613	3.89578	3.85025	3.71142	4.09683	3.92641	3.95975
Kctd15	ENSMUSG00000030499	3.07235	2.82884	3.11881	3.12974	3.06315	2.76111	3.09537	3.13728	2.96595	2.50635	2.50106	2.50719	2.52004	2.49527	2.51632	2.50015	2.49952	2.51461	2.50498	2.51818	2.52345	2.50102	2.51914	2.5181	2.51084	2.51331	2.507
Chst8	ENSMUSG00000060402	2.56522	2.33601	2.39694	2.42596	2.61619	2.48242	2.44162	2.46759	2.42097	2.12135	2.16412	2.17298	2.19167	2.15579	2.12813	2.16282	2.11674	2.12696	2.12042	2.1294	2.13301	2.11775	2.13005	2.12934	2.12439	2.12608	2.12179
Soga3	ENSMUSG00000038916	7.25425	7.31551	7.03649	7.41179	7.11834	7.18834	7.24557	7.20087	7.14606	5.62788	5.57926	5.53287	5.81295	5.592	5.62871	5.53359	5.44973	5.61496	7.73808	7.33523	7.6444	7.61697	7.33115	7.89831	7.77668	7.6585	7.72076
9330159F19Rik	ENSMUSG00000004360	6.40837	6.68008	6.49991	6.25428	6.41429	6.544	6.47849	6.49916	6.32837	5.19559	5.39153	5.17808	5.29212	5.17333	5.26629	5.10616	5.2283	5.20312	7.18403	6.9799	7.12877	7.32802	7.15779	7.09026	7.05304	7.00687	7.04799
Tpd52l1	ENSMUSG00000000296	4.23038	4.06245	3.88658	4.19216	3.93114	4.01152	4.25249	4.00053	3.96338	3.20796	3.19815	3.37093	3.23301	3.18734	3.22624	3.24769	3.19529	3.22313	3.20543	3.29457	3.23919	3.24998	3.23137	3.22949	3.21622	3.34	3.20916
Lama4	ENSMUSG00000019846	7.19096	6.61894	6.92481	7.0992	6.58521	7.05792	7.12134	6.71256	6.91412	6.07914	5.98457	5.90104	6.1459	5.70292	5.99906	5.82272	5.67869	6.08488	8.4154	8.25218	8.40671	8.49195	8.41655	8.5349	8.61357	8.45675	8.49486
Rassf3	ENSMUSG00000025795	8.41939	8.10486	8.32858	8.31107	7.9785	8.28179	8.25205	8.24174	8.23509	7.451	7.39582	7.47528	7.32059	7.2742	7.65029	7.3801	7.28919	7.50291	8.20262	8.25212	8.20872	8.26895	8.13059	8.03244	8.07195	8.19987	7.89947
Csrp2	ENSMUSG00000020186	6.97067	6.7597	6.94603	6.79727	6.71985	6.70619	6.92624	6.6138	6.76462	6.22949	6.41487	6.32784	6.24513	6.35945	6.16549	6.43355	6.22383	6.07411	6.18345	6.32971	6.22676	6.1721	6.07529	6.16343	6.20415	6.15125	6.19233
Ust	ENSMUSG00000047712	6.57838	6.6771	6.48004	6.75624	6.3774	6.68094	6.99537	6.47947	6.40106	5.57074	5.20507	5.40578	5.44132	5.16265	5.25841	5.32484	5.31937	5.53361	7.49592	7.28749	7.27155	7.60471	7.34957	7.36594	7.47722	7.21855	7.2182
Aig1	ENSMUSG00000019806	3.79713	3.72412	3.90071	3.75809	3.46864	3.5508	3.64487	3.7532	3.69458	3.01805	3.05997	3.01929	3.10234	3.00165	3.03271	3.0089	3.05652	3.03021	3.01603	3.03544	3.1099	3.01018	3.03684	3.03532	3.13609	3.19646	3.12484
Arg1	ENSMUSG00000019987	5.67794	5.79613	5.34592	5.83512	5.44035	5.45222	5.48158	5.57484	5.54452	5.14635	5.25544	5.19752	5.26423	5.08424	5.32538	5.36561	5.16473	5.47299	7.80589	7.10521	7.07697	7.44297	7.42798	7.11314	7.18523	6.99342	6.86681
Tdrp	ENSMUSG00000050052	5.36297	5.13428	5.33334	5.2581	5.08901	5.1508	5.11288	5.26617	5.2185	4.49559	4.47017	4.49959	4.55927	4.44175	4.54223	4.46578	4.4627	4.53436	6.23094	6.12536	6.29695	6.08159	6.10837	6.19911	6.22805	6.12329	6.30987
Acta1	ENSMUSG00000031972	5.89306	5.99489	5.94525	5.97823	6.03629	5.90997	5.9904	6.12155	5.81105	5.31657	5.52201	5.4407	5.25422	5.45251	5.18617	5.35439	5.56839	5.17405	6.01481	5.79303	6.13579	5.91032	5.75489	5.98819	5.96708	5.47381	5.68218
Matcap1	ENSMUSG00000014837	4.77166	4.65138	4.82519	5.03597	4.75231	4.7702	4.87923	4.90959	4.81119	4.36491	4.49742	4.20293	4.30399	4.31509	4.46521	4.34555	4.30664	4.25612	4.57472	4.66654	4.63358	4.79471	4.70862	4.61254	4.67017	4.78119	4.42475
Plvap	ENSMUSG00000034845	2.73575	2.67973	2.78149	2.84536	2.8867	2.70883	2.86228	2.81116	2.7319	2.52063	2.53857	2.56963	2.58956	2.71103	2.70965	2.60011	2.7115	2.68081	2.75215	2.69104	2.62385	2.56017	2.58815	2.58653	2.62377	2.62929	2.52115
Phf11d	ENSMUSG00000068245	6.39319	6.68861	7.46922	7.98603	8.21425	7.88035	8.54383	8.19852	8.35564	6.37131	6.02272	5.75156	6.727	6.69702	6.82316	7.16705	6.98118	6.76386	5.8993	5.76984	5.71902	6.737	6.40689	6.26014	7.68459	7.66116	6.93002
Xkr6	ENSMUSG00000035067	6.22938	6.03626	6.00562	6.27437	6.3151	6.16231	5.94471	6.137	6.05675	5.64062	5.59933	5.51508	5.62006	5.46437	5.40904	5.63007	5.56985	5.79587	5.81068	5.71306	5.50706	5.6814	5.59601	5.72533	5.58045	5.60695	5.53902
Pcdh17	ENSMUSG00000035566	4.04477	4.3006	4.33332	4.44478	4.62338	4.38944	4.43367	4.41271	4.41068	3.62777	3.61289	3.63013	3.66595	3.63875	3.59626	3.5626	3.69682	3.59273	3.80631	3.71826	3.79406	3.74519	4.01662	3.71798	3.7909	4.038	3.85867
Cdhr1	ENSMUSG00000021803	5.26256	5.42508	5.41717	5.16991	5.33658	5.34154	5.23175	5.34425	5.42129	4.73939	4.66316	4.50943	4.62004	4.58703	4.65739	4.57288	4.65335	4.53919	6.05701	5.72332	5.93024	5.93125	5.42936	5.81972	5.88437	5.63854	5.61056
Zbtb16	ENSMUSG00000066687	2.7027	2.64569	2.78278	2.62089	2.73393	2.71764	2.67375	2.64501	2.77379	2.48343	2.47913	2.48412	2.49468	2.47446	2.4916	2.4784	2.47789	2.4902	2.77541	2.96056	2.52874	2.70267	2.65993	2.7532	2.63585	2.8563	2.70848
Hykk	ENSMUSG00000035878	4.48789	4.64589	4.62338	4.50532	4.57022	4.55277	4.68685	4.61041	4.58872	4.01811	4.05095	4.02048	4.11691	4.00886	4.04598	4.00064	3.99884	4.09821	4.91641	4.89605	4.97977	5.03868	4.96064	4.5732	5.00947	5.01694	5.13807
Nt5e	ENSMUSG00000032420	3.94197	3.67738	3.68474	3.68985	3.63635	3.53544	3.92676	3.64203	3.39516	2.99856	2.9907	3.05474	3.08348	3.07144	3.07518	2.98936	2.98842	3.07137	2.99654	3.01604	3.05792	3.1988	3.01744	3.01591	3.0052	3.00886	2.99953
Oaf	ENSMUSG00000032014	4.065	4.03821	3.8216	4.03506	3.87375	3.99154	3.98693	4.00651	3.92043	3.44042	3.33173	3.57364	3.4354	3.35943	3.52765	3.37451	3.41513	3.56771	3.34113	3.3726	3.44579	3.33165	3.31383	3.31212	3.30013	3.41486	3.29379
Chst2	ENSMUSG00000033350	6.69097	6.55696	6.29524	6.37618	6.48882	6.51739	6.50959	6.51983	6.29932	5.51805	5.57588	5.58596	5.83667	5.78943	5.35213	5.5398	5.53298	5.77789	6.20174	6.48167	6.12168	5.86799	6.06871	6.29808	6.2561	5.97397	6.15935
Loxl1	ENSMUSG00000032334	9.35129	9.10555	8.98196	9.27807	8.95829	9.24147	9.17989	8.94735	9.21287	7.3549	7.13331	6.91122	7.2753	6.94463	7.04131	7.14278	6.91622	7.26997	7.64006	7.40955	7.55166	7.46489	7.23788	7.5609	7.84615	6.93316	7.73157
Mcam	ENSMUSG00000032135	9.16168	9.25791	9.05536	9.03872	9.18726	8.8972	8.98201	8.99886	8.83929	7.4545	7.27528	7.50139	7.39114	7.2114	7.27537	7.30632	7.11228	7.16872	8.215	8.09062	8.49867	8.15111	8.00911	8.17885	8.14614	7.65041	8.04222
Mpzl2	ENSMUSG00000032092	3.18336	3.32023	3.36514	3.32539	3.29568	3.39859	3.39536	3.25853	3.19548	3.03501	3.00207	3.05979	2.97913	3.02986	3.05689	2.9568	3.08008	2.97299	3.28735	3.16332	3.25634	3.23147	3.16662	3.13841	3.06897	3.27564	3.33356
Ackr4	ENSMUSG00000079355	5.75537	5.42665	5.82879	5.63342	5.36746	5.36857	5.71085	5.65807	5.72897	5.05006	5.17962	5.27341	5.3333	5.40182	4.92928	5.15752	5.33301	5.43107	4.8787	5.02087	4.79885	4.81348	4.62005	4.81433	4.8499	4.74016	4.70323
Als2cl	ENSMUSG00000044037	7.02251	7.51467	7.29377	7.31482	7.27452	7.31464	7.09501	7.40617	7.46305	5.4166	5.26627	5.42319	5.44505	5.45474	5.56285	5.34682	5.44048	5.50372	7.1846	6.91809	7.18092	7.26963	7.0981	6.97635	7.15583	7.04545	7.07204
Prtg	ENSMUSG00000036030	4.35849	4.43949	4.13287	4.29648	4.47999	4.43463	4.40513	4.41076	4.50115	3.77975	3.6685	3.69369	3.74585	3.79283	3.55996	3.70692	3.78253	3.61523	3.63761	3.68322	3.57464	3.52819	3.68651	3.56363	3.54862	3.71862	3.64464
Pygo1	ENSMUSG00000034910	3.79434	3.77304	3.72187	3.76954	3.6962	3.79904	3.76425	3.58491	3.79006	3.38001	3.23006	3.23903	3.25786	3.26327	3.2524	3.27396	3.22783	3.2499	3.7928	3.31342	3.49236	3.70306	3.47493	3.56391	3.48516	3.40419	3.4676
Gucy1a2	ENSMUSG00000041624	3.83836	4.16002	4.28799	3.97737	4.04948	4.18657	4.11771	4.23767	4.00919	3.4271	3.36287	3.45452	3.47113	3.30294	3.45921	3.45132	3.35893	3.39744	3.47009	3.34441	3.41977	3.4098	3.34613	3.4931	3.44159	3.33565	3.37808
Rtn4rl1	ENSMUSG00000045287	4.47173	4.41554	4.60485	4.27758	4.04324	4.64745	4.36215	4.16082	4.39571	3.88157	3.85446	3.88587	4.08622	3.82455	3.78344	3.84982	3.63665	3.968	3.83318	3.78977	4.01681	3.89208	3.73655	3.7337	3.81348	3.96077	3.7981
Stac2	ENSMUSG00000017400	5.47015	5.09099	5.34593	5.39981	5.21632	5.42972	5.3232	4.98226	5.40426	4.49078	4.37504	4.44883	4.5618	4.35091	4.38076	4.49876	4.4126	4.37494	5.27471	5.07001	5.0877	5.31808	5.14113	5.48267	5.22469	4.92695	5.45445
Hap1	ENSMUSG00000006930	7.94628	8.273	8.61275	8.85545	9.07132	8.92519	9.05671	9.02928	9.06738	7.67473	7.72799	7.4362	8.05549	7.99618	8.14727	8.08853	8.03433	8.1833	7.4067	7.33509	7.30525	8.25815	7.70424	7.95404	8.67322	8.48021	8.26124
Adam19	ENSMUSG00000011256	6.51553	6.4273	6.35521	6.68548	6.48842	6.61391	6.57599	6.1416	6.5773	5.66067	5.54899	5.52017	5.69141	5.5635	5.67234	5.73945	5.46189	5.67173	6.61578	6.33226	6.3366	6.64856	6.2088	6.07504	6.59044	6.36628	6.14935
Sgcd	ENSMUSG00000020354	4.38415	4.48524	4.5655	4.66702	4.43649	4.58204	4.20759	4.50707	4.40328	3.4093	3.45107	3.41127	3.50937	3.38302	3.49812	3.39469	3.39319	3.42847	3.4061	3.43665	3.44861	3.39675	3.43883	3.43646	3.4814	3.48897	3.41083
Flt4	ENSMUSG00000020357	9.44089	9.32789	9.47955	9.4323	9.47121	9.52924	9.51617	9.56225	9.488	5.74392	5.24437	5.59383	5.73813	5.54327	5.65057	5.6628	5.50232	5.5342	5.83246	5.76341	5.67518	5.65621	5.86106	5.80641	5.87537	5.66375	5.8251
Slfn8	ENSMUSG00000035208	6.82451	7.27143	7.80532	8.14311	8.30386	8.43306	8.50116	8.31481	8.38673	6.85188	6.58102	6.42735	7.49378	7.31303	7.27994	7.88915	7.54997	7.33134	6.54057	6.42612	6.17743	7.2545	7.19585	7.14367	8.11558	7.95609	7.66228
Abca5	ENSMUSG00000018800	2.88457	2.71149	2.82966	2.84815	2.7674	2.75997	2.75907	2.76865	2.79933	2.70301	2.69732	2.70391	2.71774	2.73424	2.71373	2.69636	2.69568	2.76977	3.08367	3.12416	3.1981	3.18453	3.39245	3.0356	3.26047	3.27942	3.05956
Dnai2	ENSMUSG00000034706	5.28837	5.35579	4.93133	5.21695	4.89855	5.10693	5.33942	4.85609	5.24982	4.84789	4.72404	4.76361	5.12689	4.93886	4.8211	5.14202	5.0447	5.03949	6.44213	6.26784	5.94892	6.38256	6.10406	6.16183	6.52288	6.17746	6.16865
Gprc5c	ENSMUSG00000051043	5.45564	5.19662	5.6234	5.45661	5.04815	5.62476	5.1093	5.18089	5.42505	4.31626	4.29747	4.42051	4.36404	4.36287	4.40884	4.29425	4.29199	4.34523	5.25849	4.95039	5.10242	5.20674	4.97658	5.19911	5.17069	5.17314	5.47562
Cd300lf	ENSMUSG00000047798	7.73872	7.85656	7.8	7.98085	7.94076	7.8074	7.92413	8.02753	7.95845	7.1234	7.35375	7.03683	7.17419	7.28629	7.08285	7.16125	7.35072	7.25456	7.3049	7.71473	6.89351	7.22584	7.73089	7.10106	7.18296	7.64825	7.12195
Mycbpap	ENSMUSG00000039110	5.44449	5.16025	5.21823	5.51349	5.48909	5.02907	4.95338	5.23814	5.2623	4.59583	4.77997	4.78355	5.00468	4.73674	4.89034	4.65404	4.73066	4.63488	6.02876	5.79151	5.74311	6.03266	5.89051	5.65309	6.01022	6.14383	5.71935
Lgalsl	ENSMUSG00000042363	5.19784	5.16796	5.03789	5.31978	4.9213	4.74974	5.16054	5.05311	5.20475	4.89231	4.62058	4.39784	5.07896	4.73634	4.7602	4.778	4.64518	4.57441	5.34955	5.26265	5.20483	5.56155	5.1325	5.19438	4.93216	5.43575	5.1645
Lncenc1	ENSMUSG00000078952	6.9928	7.22519	6.90159	7.19111	7.13878	7.17726	7.04357	7.30176	7.06588	6.36525	6.69481	6.45273	6.53383	6.89374	6.78409	6.51154	6.73753	6.54873	8.98321	9.18561	9.0172	9.1803	9.41303	9.09621	9.20132	9.17112	9.10688
Cap2	ENSMUSG00000021373	6.54799	6.28526	6.2457	6.48833	6.20987	6.08671	6.32889	6.05562	6.30097	5.74461	5.63516	5.66378	5.95818	5.9233	5.74372	5.64528	5.54949	5.79922	5.76963	5.62346	5.39203	5.71818	5.46934	5.65236	5.39449	5.60215	5.10819
Naip5	ENSMUSG00000071203	7.02834	6.66138	6.89574	6.99149	6.66646	6.77013	6.85599	6.81117	6.87959	6.34572	6.2215	6.34629	6.61298	6.50203	6.6339	6.33939	6.4369	6.32436	7.73911	7.64688	7.18804	8.05584	7.67176	7.58379	8.1189	8.03033	7.84556
Naip6	ENSMUSG00000078942	6.92231	6.55987	6.64705	7.14814	6.89406	6.7388	6.6319	6.94135	6.75511	6.3879	6.25078	6.07273	6.37794	6.30181	6.1623	6.25905	6.2397	6.2983	8.09639	7.89574	7.70499	8.20906	8.03824	7.8608	8.20116	8.2643	8.02548
Nxnl2	ENSMUSG00000021396	2.68586	2.50707	2.48616	2.39101	2.45897	2.64051	2.67228	2.41429	2.44972	2.25317	2.29438	2.25376	2.26278	2.26601	2.31656	2.24888	2.33395	2.31407	2.38913	2.31929	2.41351	2.41737	2.3761	2.26141	2.40544	2.25804	2.30298
Akr1c13	ENSMUSG00000021213	8.14637	8.02304	7.98881	8.06903	7.97316	7.85869	8.20706	8.10727	7.8832	7.31755	7.13542	7.35805	7.13891	7.29419	7.37903	7.16439	7.22199	7.16642	9.83393	9.94925	9.80219	9.94819	10.0042	9.86351	9.89696	10.0144	9.87527
Arsb	ENSMUSG00000042082	8.37359	8.29684	8.38992	8.58729	8.4775	8.51581	8.54398	8.42847	8.50676	6.7494	6.50459	6.50019	6.72602	6.6644	6.5415	6.82345	6.6381	6.66413	8.81537	8.86236	8.7962	8.99777	8.94008	8.91959	9.06284	9.03816	8.86358
Foxa1	ENSMUSG00000035451	4.49737	4.74547	4.88528	4.70024	4.5561	4.9313	4.72904	4.56092	4.74898	4.25717	4.23442	4.26077	4.42006	4.24881	4.53574	4.13997	4.13805	4.43755	5.35383	5.22642	4.92902	5.10303	4.91968	5.13028	5.20105	5.14568	5.13232
Papln	ENSMUSG00000021223	6.7572	6.37029	6.72741	6.67129	6.61936	7.00449	6.79605	6.42894	6.9018	6.12091	5.84266	5.79367	6.02618	5.60776	5.85299	6.10255	5.68228	5.88711	7.79375	7.19956	7.26531	7.60636	6.97005	7.63071	7.98456	7.26413	7.43387
Cyria	ENSMUSG00000020589	4.88821	5.01975	5.01148	5.17164	4.95642	4.77299	5.04887	5.06896	4.90845	4.60289	4.44368	4.43796	4.59539	4.59582	4.61432	4.72147	4.63074	4.43012	5.18242	4.84885	5.02446	4.92857	4.92223	4.77915	4.73828	4.51299	4.99396
Ptger4	ENSMUSG00000039942	5.43782	5.22093	5.50882	5.3109	5.183	5.31583	5.4563	5.37931	5.27686	5.08921	4.95517	5.03758	5.30611	4.93312	5.24083	5.20396	5.03894	5.03343	5.32559	5.52191	5.39802	5.38111	5.23701	5.28726	5.47009	5.26812	5.35988
Cyp2d22	ENSMUSG00000061740	4.14404	3.77863	4.12896	3.92861	3.93907	3.80654	4.01327	3.77733	3.85968	3.61704	3.59504	3.48578	3.85312	3.60568	3.50704	3.76529	3.46794	3.69631	3.92328	3.73558	3.76142	3.51437	3.5684	3.56529	3.75959	3.6459	3.59858
Celsr1	ENSMUSG00000016028	9.60261	9.55483	9.47949	9.60592	9.58163	9.61996	9.70174	9.65205	9.56692	8.97474	8.77908	8.78533	8.91061	8.8711	8.84606	8.93576	8.91762	8.68075	8.3621	8.40736	8.39584	8.47577	8.4304	8.52042	8.46122	8.48625	8.5187
Snhg18	ENSMUSG00000096956	6.53283	5.78966	6.09448	6.25207	5.84292	6.04278	6.52145	5.93256	5.85884	5.50465	5.13442	5.07718	5.33427	5.11352	5.26479	5.33172	5.01926	5.17305	6.06907	5.69154	5.43857	5.87236	5.85047	5.48891	6.01584	5.7781	5.4328
Matn2	ENSMUSG00000022324	6.79066	6.53836	6.45466	6.54168	6.38698	6.43533	6.56434	6.37881	6.45965	6.44357	5.93793	5.93381	6.14367	6.0125	6.14721	6.15877	5.96917	6.32312	6.75578	6.53931	6.44917	6.79394	6.56098	6.28932	6.71151	6.24797	6.44624
Ly6c1	ENSMUSG00000079018	6.53391	6.34249	6.32269	6.79921	6.40297	6.31938	7.01032	6.39469	6.50399	5.9313	5.96645	5.64881	6.10459	5.94809	5.93943	6.23604	6.00683	5.87753	6.83342	6.76927	6.40486	6.83874	6.76999	6.34526	7.37429	7.07488	6.54114
Lrrk2	ENSMUSG00000036273	5.67146	5.4639	5.26262	5.67833	5.72873	5.07899	5.66595	5.60844	5.21611	4.54308	4.66078	4.54688	4.60388	4.53778	4.58757	4.51478	4.51186	4.58004	6.22503	6.10934	5.65367	6.23656	6.05079	5.56269	6.20871	6.18476	5.42502
Sim2	ENSMUSG00000062713	5.97623	5.86181	6.09436	5.97459	5.89625	6.145	5.90267	5.8473	6.01247	5.45992	5.53964	5.37436	5.48726	5.58456	5.58821	5.42605	5.68045	5.50775	5.92908	6.35322	6.29016	6.24544	6.41355	6.14331	6.3617	6.57145	6.28205
Pros1	ENSMUSG00000022912	5.69188	5.614	5.61684	5.46783	5.51233	5.43095	5.68594	5.33848	5.57597	5.11891	5.18117	5.18619	4.96481	5.23703	5.10093	5.0044	5.16558	5.15807	5.67938	5.61525	5.81221	5.54659	5.35967	5.59062	5.50694	5.5122	5.29429
Klhl6	ENSMUSG00000043008	7.57219	7.51451	7.52944	7.50407	7.45562	7.48428	7.62411	7.557	7.33968	6.82369	6.89132	6.91141	6.96902	6.79629	6.88251	6.79581	6.87294	6.94365	7.87108	7.92847	7.69163	7.85704	7.99358	7.80081	7.82287	7.97116	7.79964
Jam2	ENSMUSG00000053062	8.19923	8.05644	8.1432	8.00835	8.12941	8.21139	8.09914	8.086	8.21708	7.60904	7.34633	7.48188	7.41074	7.36681	7.27634	7.30701	7.1979	7.40469	7.55182	7.49536	7.17821	7.39952	7.52732	7.38108	7.62558	7.48206	7.40716
Cacna1h	ENSMUSG00000024112	4.22312	4.35269	4.20416	4.36416	4.3024	4.49576	4.37848	4.20846	4.49707	3.47973	3.51329	3.48212	3.51813	3.49264	3.56678	3.55587	3.55321	3.56086	3.57604	3.44923	3.46003	3.41356	3.4512	3.44906	3.43406	3.43919	3.50826
Pde10a	ENSMUSG00000023868	9.01391	8.78395	8.69144	8.85152	8.64382	8.64451	8.95295	8.6115	8.75299	8.25831	7.99384	8.06484	8.27159	7.93344	8.14847	8.21592	8.29319	8.05619	8.59521	8.42985	8.52098	8.60163	8.55882	8.40962	8.73103	8.60105	8.52995
Ehd3	ENSMUSG00000024065	5.73309	6.13747	5.69758	5.81892	6.02103	6.09447	5.90118	5.93659	6.03767	4.74746	4.72123	4.80296	4.81354	4.73624	4.90633	4.76392	4.71354	4.84327	6.43876	6.09043	6.2376	6.28294	6.17564	6.07066	6.33099	6.0735	6.22935
Arhgdig	ENSMUSG00000073433	4.35273	4.46894	4.57052	4.30881	4.49244	4.30062	4.26273	4.33211	4.47485	4.06343	4.11471	4.02594	4.16189	4.0869	4.27091	4.23957	4.07316	4.09449	4.55331	4.59239	4.74671	4.30561	4.28738	4.49948	4.60807	4.25334	4.72475
Gm20541	ENSMUSG00000092390	4.62843	4.85958	4.66308	4.67749	4.71666	4.72568	4.59726	4.70658	4.97299	4.21398	4.25476	4.16982	4.37191	4.29755	4.20098	4.25032	4.2667	4.34433	4.62746	4.86932	5.00914	4.94924	5.0826	4.79129	5.04627	4.98125	4.92301
Nkx2-5	ENSMUSG00000015579	4.88269	4.96153	4.70779	4.87289	4.73975	4.93966	4.66405	4.54739	5.00573	3.84444	3.87965	3.84665	3.88002	3.86016	3.9302	3.82813	3.82645	3.866	4.33749	4.28871	4.1805	4.13254	4.20488	4.33024	4.27731	4.21334	4.1314
Ltbp1	ENSMUSG00000001870	7.68932	7.67352	7.68405	7.82032	7.81223	7.49039	8.05559	7.70665	7.46076	6.76525	7.00894	6.98435	6.84606	6.92674	6.92843	6.94953	6.8697	6.7167	6.81699	7.14417	6.59747	7.06584	7.07545	6.64408	7.64924	7.22043	6.6288
Slc8a1	ENSMUSG00000054640	5.96844	5.76915	6.03186	6.00079	5.94167	6.06572	5.90533	5.86691	5.88345	4.24446	4.26515	4.24934	4.18606	4.31726	4.2374	4.15416	4.20416	4.16266	4.11981	4.24664	4.34051	4.5329	4.31685	4.17775	4.27027	4.2843	4.19014
Slc27a6	ENSMUSG00000024600	2.29821	2.24166	2.32612	2.38648	2.18913	2.2314	2.2304	2.24117	2.17725	2.13147	2.12821	2.13199	2.19844	2.16451	2.13768	2.21266	2.12728	2.13661	2.34576	2.30115	2.31553	2.4007	2.40024	2.44069	2.28121	2.35605	2.22671
Apcdd1	ENSMUSG00000071847	7.34378	7.4657	7.26194	7.27894	7.11046	7.27984	7.163	7.19631	7.02891	6.60302	6.3682	6.52774	6.46141	6.38901	6.50874	6.39233	6.32807	6.39609	7.41291	7.46056	7.4992	7.55993	7.4671	7.42067	7.70575	7.56896	7.24916
Gypc	ENSMUSG00000090523	5.5313	5.35073	5.04646	5.30572	5.64116	5.45662	5.40402	5.39085	5.34927	4.91229	4.8883	4.61655	4.60572	4.77781	4.63132	4.73674	4.56627	4.89276	4.74496	4.68734	4.62438	4.9898	4.81899	4.92249	4.86031	4.69723	4.57534
Camk4	ENSMUSG00000038128	5.04147	5.07678	5.03551	5.12314	5.30491	5.08448	5.20613	5.07454	5.06271	4.67529	4.80612	4.64136	4.84802	4.8644	4.44787	4.63478	4.71516	4.68597	5.50369	5.43085	5.38105	5.56939	5.39525	5.30945	5.01465	5.20608	5.24304
Piezo2	ENSMUSG00000041482	5.73807	5.89335	5.86116	6.05479	5.83563	5.71425	6.07237	5.73907	5.71245	4.65221	4.75626	4.65633	4.65951	4.63899	4.80559	4.62164	4.66283	4.63678	5.80875	5.39732	5.67729	5.76394	5.50834	5.61302	5.91194	5.41515	5.65421
Dpysl3	ENSMUSG00000024501	6.67558	6.57344	6.32538	6.79938	6.58762	6.14563	7.1305	6.73137	6.2218	5.311	5.22777	5.23298	5.46637	5.25286	5.29944	5.33271	5.21545	5.33363	7.06597	6.86133	6.66957	7.32517	6.69344	6.5251	6.96048	6.46841	6.33913
Lipg	ENSMUSG00000053846	6.07127	5.5135	5.87144	6.07511	5.72745	5.8935	6.21727	5.66601	5.97357	5.55265	5.01639	4.98201	5.68472	5.14052	5.31605	5.54282	5.19508	5.30108	5.81648	5.33234	5.63907	5.94746	5.59342	5.97497	6.07999	5.44688	5.67094
Npas4	ENSMUSG00000045903	4.55948	4.20961	4.29114	4.30357	4.42965	4.18125	4.29162	4.2497	4.31252	3.99587	4.05831	3.95146	4.14869	4.10001	4.34395	4.05398	3.9709	4.21178	4.62114	4.8841	4.64799	4.63508	4.71329	4.46762	4.64414	4.55628	4.3135
Adrb1	ENSMUSG00000035283	5.24445	5.45327	4.88696	5.09968	5.24485	5.19625	5.25137	5.20857	5.0101	4.56189	4.74457	4.56751	4.51625	4.63663	4.49672	4.5541	4.6441	4.86738	4.62326	4.68137	4.48284	4.96887	4.68803	4.75842	4.70242	4.64736	4.73773
Vldlr	ENSMUSG00000024924	2.51137	2.75833	2.81378	2.63123	2.85925	2.79576	2.48158	2.59312	2.85365	2.27855	2.32235	2.27924	2.28974	2.26954	2.28669	2.27351	2.27299	2.2853	2.27744	2.28822	2.29253	2.27421	2.289	2.28815	2.28221	2.28423	2.27908
ENSMUSG00000079190	ENSMUSG00000079190	6.10134	6.30502	6.28837	6.52153	6.42087	6.39278	6.50221	6.62266	6.50469	5.21841	5.30295	5.39685	5.26268	5.11463	5.33991	5.50442	5.30839	5.41907	7.27117	7.13636	6.92662	7.38667	7.19214	7.16922	7.50938	7.42214	6.83192
ENSMUSG00000079808	ENSMUSG00000079808	5.43461	5.20475	5.5854	5.87703	5.51911	5.26832	5.97791	5.5845	5.66281	4.99382	4.80083	4.93467	4.97462	4.71892	4.78369	4.92369	5.06796	4.88667	6.46551	6.40075	6.43026	6.72625	6.30211	6.32533	6.95342	6.46799	6.45872
Dock10	ENSMUSG00000038608	4.52439	4.50845	4.49752	4.6051	4.41491	4.55887	4.59244	4.66551	4.59781	4.99944	4.87226	5.03165	5.1214	4.64063	4.60423	5.07273	4.74543	4.7413	4.87612	4.96376	4.91681	5.02465	5.05853	4.83753	5.04847	4.90318	5.02955
Tfcp2l1	ENSMUSG00000026380	8.36222	8.32624	8.2326	8.31009	8.25284	8.24126	8.30221	8.20843	8.1804	9.27719	9.24978	9.19414	9.2731	9.29547	9.0724	9.26777	9.1751	9.18528	7.55171	7.42335	7.9004	7.69518	7.30518	7.73927	7.53867	7.50784	7.68636
Chil1	ENSMUSG00000064246	7.73998	7.9711	8.16693	7.74062	7.89884	8.14159	7.68151	7.99815	8.08402	8.79782	8.78827	8.81863	8.60903	8.68418	8.67105	8.44895	8.74555	8.76293	7.54076	7.62499	8.13541	7.64097	7.55391	7.98404	7.42773	7.56071	7.97051
Ppfia4	ENSMUSG00000026458	6.06334	5.56077	5.74224	5.94451	5.93106	5.75677	5.80942	5.90579	5.69162	6.49238	6.14461	6.19324	6.53597	6.21548	6.06371	6.41017	6.18803	6.24378	6.06651	5.87046	5.84801	5.95189	5.57305	5.83086	5.83374	5.77772	5.91408
Rp1	ENSMUSG00000025900	5.04482	4.64934	4.94267	5.13423	4.73502	4.76549	5.00999	4.7838	5.10894	6.22432	5.61059	5.61511	6.18427	5.79585	5.68262	6.15682	5.65272	5.88443	4.33819	4.3933	4.48046	4.37268	4.39721	4.45534	4.42071	4.3732	4.34676
Cadm3	ENSMUSG00000005338	3.2723	3.26556	3.18351	3.2453	3.3708	3.35594	3.25272	3.20639	3.33889	3.83578	4.12034	3.85793	4.08242	3.88583	3.82763	3.86867	3.8983	3.83058	3.29305	3.27485	3.2216	3.18539	3.27709	3.21299	3.20128	3.20527	3.29922
Col20a1	ENSMUSG00000016356	5.45439	5.3531	5.47716	5.60866	5.5582	5.34975	5.60192	5.46339	5.61053	6.11802	5.71077	5.7528	6.04055	5.87761	6.05938	5.90686	5.76467	5.93824	6.76612	6.45977	6.45719	6.63993	6.48155	6.42005	6.88416	6.44422	6.54892
Ptgds	ENSMUSG00000015090	6.05092	5.52963	5.7554	5.68036	5.5971	5.86253	5.6169	5.64826	5.81129	6.82545	6.50223	6.64676	6.7683	6.53062	6.3296	6.44539	6.48403	6.5803	5.55947	5.42896	5.21296	5.3322	5.25251	5.75101	5.36177	5.14265	5.0548
Atp9a	ENSMUSG00000027546	8.281	7.99864	7.96063	8.11401	7.99282	8.15392	8.25886	8.12601	8.23535	9.15893	9.02264	9.14726	9.10608	8.95456	9.15181	9.04304	9.11581	9.16452	8.61189	8.69965	8.67417	8.41356	8.66741	8.90773	8.69131	8.75146	8.8238
Slc44a5	ENSMUSG00000028360	5.77881	5.42215	5.71595	5.43661	5.43099	5.72538	5.75438	5.34893	5.71486	6.66466	5.84513	6.28968	6.50666	6.22929	6.23247	6.3031	6.25213	6.04809	5.79286	5.8543	5.78053	5.897	5.81485	5.87761	5.28629	5.54256	5.99906
Npnt	ENSMUSG00000040998	9.87902	9.61597	9.91633	9.77389	9.55745	9.92753	9.59145	9.67362	9.85273	10.9764	10.2736	10.7817	10.8619	10.376	10.7365	10.7168	10.3619	10.7405	7.59466	7.29224	7.26889	7.5785	7.47605	7.50331	7.25071	7.26547	7.35545
Slc39a8	ENSMUSG00000053897	8.33808	8.62214	8.39883	8.26658	8.50667	8.36236	8.47763	8.66315	8.33386	9.22087	9.39087	9.22762	9.03278	9.40838	9.21765	9.00157	9.38232	9.24675	9.02165	8.98836	9.0162	8.89355	9.05111	9.08682	8.96966	8.99478	9.16561
Celsr2	ENSMUSG00000068740	8.67281	8.702	8.71754	8.8101	8.82936	8.77166	8.69986	8.67118	8.75861	9.28513	9.43185	9.42431	9.47706	9.36412	9.4749	9.32407	9.3824	9.20681	7.8732	7.71569	7.81722	7.95661	7.77996	7.97547	7.99748	7.99432	8.0672
Podn	ENSMUSG00000028600	9.38874	8.81128	9.41335	9.38504	8.94736	9.46268	9.25443	9.0483	9.51121	10.3318	9.64292	10.0406	10.2578	9.7245	10.2369	10.1161	9.79746	10.1716	8.91526	8.34273	8.75676	8.98301	8.48902	9.00725	8.96926	8.70023	9.07466
Tnfrsf9	ENSMUSG00000028965	5.72767	5.44357	5.56669	5.63163	5.79432	5.77229	5.74238	5.85177	5.45508	6.17294	5.99954	5.83828	5.99519	5.81461	5.74773	6.16541	5.74097	6.01721	6.37322	6.71053	6.40918	6.51739	6.30635	6.34262	6.30034	6.13719	6.25752
Rhbdl2	ENSMUSG00000043333	4.22633	4.12356	4.22919	4.50888	4.24558	4.23992	4.2552	4.24968	4.38802	4.82426	4.50282	4.64995	4.6862	4.2548	4.54755	4.66083	4.28781	4.54791	4.21295	4.18808	4.00478	4.28419	4.21557	4.2319	4.23058	4.16311	4.13067
Rspo1	ENSMUSG00000028871	7.46087	6.81006	7.27422	7.24091	6.79608	7.15833	7.18223	6.81478	7.44375	8.43015	7.83245	8.20152	8.29165	7.82593	8.15141	8.1475	7.87172	8.30985	6.09123	5.92428	5.95296	6.0152	5.68855	6.05459	5.8158	5.77777	6.14323
Car9	ENSMUSG00000028463	4.76833	4.47673	4.5161	4.52261	4.44974	4.67078	4.56238	4.70852	4.95655	5.31914	4.70562	5.15746	5.11164	4.9688	5.20368	5.07819	5.05132	5.14986	4.4437	4.49897	4.47957	4.75892	4.50435	4.60641	4.57658	4.59372	4.58526
Gbp8	ENSMUSG00000034438	5.20253	5.04363	5.56722	5.51268	5.53839	5.61173	5.4378	5.54579	5.6965	5.783	5.63017	5.69083	6.09913	5.93144	6.04	5.95961	5.68913	5.9478	5.35846	5.11145	5.29079	5.49064	5.31021	5.36899	5.66348	5.67089	5.59536
Tecrl	ENSMUSG00000049537	2.93347	2.93021	2.91395	3.01527	3.03478	3.07089	3.02324	2.98462	3.01273	3.08316	3.04483	3.22647	3.15563	3.02649	3.09324	3.15454	2.99969	2.98577	3.41175	3.40406	3.28936	3.24433	3.33121	3.40352	3.39075	3.31718	3.14791
Rasal1	ENSMUSG00000029602	6.19699	5.7972	6.11649	6.3799	5.7728	6.03073	6.18008	5.73578	6.10292	7.37361	6.3128	6.64483	7.10116	6.18974	6.76578	6.87099	6.28085	6.88453	6.06158	5.61143	5.53971	5.74685	5.78975	5.47525	6.11319	5.8953	5.97955
Trpv6	ENSMUSG00000029868	3.82576	3.98744	3.91912	3.7948	3.86622	3.96396	3.80328	3.84324	4.0368	4.59822	4.25887	4.22275	4.30437	4.04237	4.24078	4.13781	4.30935	4.19226	4.23567	4.45415	4.3844	4.0656	4.39982	4.19697	4.1662	4.02636	4.33939
Gm44243	ENSMUSG00000107997	3.67563	3.61816	3.50818	3.77817	3.74528	3.76297	3.68297	3.61734	3.73748	3.79954	3.9013	3.88752	3.9412	3.77434	3.93429	3.85193	3.75736	3.61949	4.10483	3.70322	3.88356	3.70032	3.6839	3.60686	3.69232	3.74522	3.73205
Alpk3	ENSMUSG00000038763	4.07837	4.01788	4.00725	4.18928	4.15296	4.00036	4.08776	4.01706	3.984	4.28166	4.19502	4.51526	4.60357	4.32648	4.33314	4.54497	4.47952	4.30259	4.49446	4.42066	4.49732	4.48207	4.53168	4.38334	4.3819	4.70618	4.75284
Nphs1	ENSMUSG00000006649	4.27644	4.10049	4.23395	4.13381	4.25581	4.12802	4.3079	4.23813	4.4136	4.86526	4.5104	4.58093	4.61946	4.60351	4.67977	4.74202	4.57036	4.72011	4.30116	4.1148	4.61371	4.30759	4.56146	4.50064	4.30178	4.29695	4.65808
Lmtk3	ENSMUSG00000062044	5.95944	5.75736	5.97484	6.11936	5.99309	6.03598	6.13271	5.93813	6.08705	6.62098	6.06509	6.28109	6.35947	5.84589	6.31008	6.29689	5.97024	6.46109	6.83697	6.73257	6.51717	6.48557	6.54996	6.70443	6.73476	6.74508	6.63168
Ano9	ENSMUSG00000054662	3.17591	3.28299	3.437	3.43098	3.22679	3.3632	3.26723	3.28232	3.34419	3.78521	4.04465	3.62299	3.67669	3.85536	3.77724	3.50734	3.90268	3.78013	3.2083	3.17751	3.24923	3.1995	3.17893	3.23738	3.16665	3.17031	3.16098
Eps8l2	ENSMUSG00000025504	2.3773	2.37534	2.36569	2.41518	2.37472	2.37198	2.37165	2.59054	2.41378	2.54356	2.46918	2.44	2.43562	2.58746	2.55355	2.40749	2.44625	2.57083	2.66587	2.53518	2.44054	2.61365	2.67468	2.71081	2.67662	2.52184	2.6928
Plekhg1	ENSMUSG00000040624	4.87979	4.7418	4.7172	4.79369	4.77597	4.67049	5.00763	4.99386	4.75217	5.1415	5.15064	5.19829	5.36511	5.17976	5.07769	4.92556	5.06656	5.0919	5.50274	5.294	5.17538	5.54729	5.40374	4.9608	5.33059	4.95537	5.14858
Madcam1	ENSMUSG00000020310	4.67445	4.90185	4.66793	4.65681	4.7185	4.71882	4.80671	5.0995	4.61644	5.20121	5.2853	5.09017	4.87674	5.10714	4.93651	5.02604	5.06664	5.24297	4.61895	4.6017	4.54415	4.31816	4.4729	4.36809	4.59187	4.34835	4.4509
Tmem255b	ENSMUSG00000038457	4.43983	4.88502	4.7698	4.85223	4.68443	4.841	4.55613	4.86676	4.73878	5.03001	5.34477	5.25827	5.07822	5.1733	5.55419	5.07021	5.40652	5.28644	4.72567	4.7386	4.66757	4.66176	4.59587	4.71806	4.50471	4.64517	4.80544
Fcho1	ENSMUSG00000070000	6.14506	5.428	5.9926	6.12157	5.61652	6.40099	6.01738	5.46853	5.91954	7.43524	6.29757	6.85347	7.1175	6.33813	6.94005	7.09968	6.40417	6.99111	6.44624	6.15855	6.18685	6.15433	6.01862	6.31044	6.26939	6.24604	6.58564
Gm32857	ENSMUSG00000115536	4.03796	3.97829	4.15562	4.47399	4.28331	4.06795	4.19888	4.35722	4.28413	4.54309	4.5224	4.55171	4.53637	4.10884	4.22877	4.17335	4.27163	4.6651	3.8769	4.06653	4.18612	4.11425	4.07086	4.21984	4.15606	4.17079	4.16943
Robo3	ENSMUSG00000032128	5.31512	5.14035	5.36034	5.39533	5.31736	5.34464	5.34004	5.1783	5.24037	5.74811	5.73336	5.93944	5.83303	5.65245	5.93651	5.60859	5.67626	5.93374	6.05263	5.98033	6.04834	6.0259	5.85638	5.90843	6.07989	6.02501	5.69584
Unc45b	ENSMUSG00000018845	4.55221	4.51435	4.78115	4.42855	4.57593	4.63129	4.58969	4.51318	4.83937	5.24493	4.95773	5.14053	5.27436	4.94814	5.06453	5.01543	4.88147	5.04752	4.88413	4.87919	5.16438	4.99195	4.75729	5.24058	5.06203	5.07483	5.24316
Pecam1	ENSMUSG00000020717	2.90327	2.87221	2.98089	3.11694	2.97406	3.0313	2.98579	2.95076	3.09377	3.22658	3.11282	3.3129	2.96348	3.03589	2.98135	3.0562	2.94072	2.8726	3.09519	3.21746	3.07873	3.21026	3.11197	3.1307	3.25334	3.08926	3.08461
Ush1g	ENSMUSG00000045288	4.48249	4.46764	4.35361	4.6756	4.36912	4.63632	4.63275	4.46643	4.56796	5.03106	4.4367	5.0854	5.18282	4.81705	4.92442	5.1378	4.73825	4.90848	5.01558	4.77579	4.99068	5.11203	4.78336	5.00067	5.0814	4.86632	5.16726
Gpr68	ENSMUSG00000047415	4.92613	4.78489	4.88351	4.81951	4.69211	4.79118	4.86156	4.93895	4.75833	5.89815	5.69092	5.52908	5.64842	5.40408	5.40295	5.71029	5.514	5.28288	5.15223	5.04518	5.12654	5.15567	5.03563	5.14467	4.84055	4.77878	5.03848
Prkch	ENSMUSG00000021108	3.6239	3.56473	3.73934	3.78867	3.7059	3.86371	3.64419	3.66278	3.74688	4.06089	3.69251	4.09561	3.88965	3.83391	3.76338	3.98121	3.77074	3.7769	3.88648	3.83749	3.84307	4.20455	3.92468	3.87846	3.73796	3.68334	3.75891
Serpina11	ENSMUSG00000063232	3.13695	3.13322	3.2413	3.21649	3.13203	3.22623	3.27085	3.13291	3.25718	3.74933	3.18287	3.56609	3.65541	3.45347	3.34397	3.75346	3.41899	3.42569	3.33995	3.3512	3.46903	3.39393	3.40244	3.46453	3.32268	3.47995	3.42622
Crip1	ENSMUSG00000006360	5.54731	5.50409	5.7527	5.52615	5.56762	5.78761	5.63532	5.42356	5.79848	6.06052	6.01827	6.31842	6.05695	5.87167	6.20356	5.98291	6.13344	6.36976	5.68132	5.54243	5.67133	5.41244	5.51979	5.75282	5.6462	5.74714	5.70601
Phf21b	ENSMUSG00000016624	5.26764	5.54398	5.3977	5.2345	5.48101	5.59762	5.33745	5.52837	5.71365	5.82544	5.83142	5.76556	5.84816	5.96226	5.87421	5.95324	5.94997	5.91877	5.53588	5.61274	5.62807	5.37553	5.22862	5.39469	5.48157	5.36572	5.50183
Ankrd33b	ENSMUSG00000022237	5.78909	5.70713	5.53312	5.77229	5.62155	5.57555	5.61878	5.77455	5.42065	6.19425	6.32705	6.0667	6.07974	6.12923	6.29177	6.32149	6.18056	6.04267	5.47631	5.17418	5.48713	5.27217	5.4125	5.17358	5.23381	5.00913	5.26813
Gm49313	ENSMUSG00000115307	3.04391	3.03861	3.09293	3.28423	3.08713	3.16564	3.40541	3.08884	3.27881	3.35663	3.20806	3.51649	3.31972	3.18057	3.4001	3.25432	3.09187	3.22973	3.16957	3.073	3.11271	3.1722	3.01955	3.14993	3.08089	3.20262	3.15723
Tiam1	ENSMUSG00000002489	5.35545	5.44737	5.85753	5.63147	5.57099	5.76157	5.38584	5.41572	5.63809	6.01957	6.18386	6.19454	6.00739	6.21092	6.21839	6.21123	6.25147	6.2486	4.7461	4.70783	4.7927	4.84971	4.71212	4.76565	4.6745	4.74118	4.65686
Serpind1	ENSMUSG00000022766	6.36034	6.10041	6.44224	6.35128	6.11414	6.29605	6.19143	6.1923	6.59807	7.28123	6.46128	7.05347	6.82202	6.82516	6.95523	6.81321	6.64342	7.02663	6.48053	6.20782	6.39864	6.3153	6.34447	6.55254	6.37246	6.50234	6.48163
Gm16861	ENSMUSG00000097397	4.97872	4.81048	4.76219	5.14541	5.1463	5.0514	5.23873	4.98701	4.95197	5.39893	5.17368	5.29852	5.16702	5.20229	5.18972	5.4149	5.1453	5.26536	5.40031	4.9334	4.89276	5.20482	4.97723	5.08698	5.05161	5.15995	4.77992
Togaram2	ENSMUSG00000045761	6.25665	5.92919	6.25083	6.3114	6.03772	6.31963	6.03257	6.15225	6.14708	6.89553	6.59531	6.6482	6.71518	6.53412	6.5772	6.71362	6.49289	6.56822	6.47571	6.32316	6.42138	6.72884	6.63332	6.65697	6.82503	6.41041	6.4108
Cyp4f39	ENSMUSG00000061126	6.82302	6.61728	6.58305	6.58093	6.60424	6.41892	6.56403	6.76127	6.48613	7.41322	7.82872	7.42914	7.31261	7.7314	7.21958	7.39703	7.63356	7.22687	6.3012	6.06348	6.76507	6.3026	6.2214	6.74147	6.38037	6.1809	6.49553
Smim33	ENSMUSG00000073598	3.86867	3.90723	3.99566	4.01126	3.90376	3.93137	4.08391	4.09696	4.04106	4.18368	4.24095	4.26525	4.19282	4.27308	4.13038	4.1513	4.14639	4.41557	4.15803	4.37137	4.10987	4.17228	4.04272	3.96969	4.13254	4.25216	4.0371
Nrg2	ENSMUSG00000060275	3.86148	4.14907	4.04429	3.8589	3.98371	4.04002	4.07395	3.9875	4.11266	4.43662	4.26954	4.58291	4.37051	4.40038	4.71106	4.2735	4.34006	4.38444	3.79023	3.81276	3.70899	3.70897	3.70001	3.75669	3.68268	3.74335	3.72574
Mbp	ENSMUSG00000041607	7.32288	7.57476	7.43212	7.36398	7.2721	7.51681	7.3322	7.47465	7.40905	8.46844	8.56076	8.51097	8.48108	8.53273	8.39466	8.57404	8.53245	8.39484	6.25689	6.14497	6.23438	6.26805	6.25905	6.19723	5.99984	6.25811	6.15649
C730002L08Rik	ENSMUSG00000114469	5.17087	4.96669	5.33615	4.88824	5.03504	5.10279	5.18864	5.16035	4.99993	5.49829	5.5248	5.77677	5.75013	5.64516	5.70369	5.51265	5.71001	5.498	5.1093	5.33841	5.43517	5.36064	5.15349	5.54967	5.20823	5.17022	5.44326
Aldh1a1	ENSMUSG00000053279	10.9564	10.692	11.0416	10.8949	10.8854	11.0237	10.9415	10.8865	11.1111	11.7225	11.6596	11.7943	11.76	11.8088	11.8177	11.7436	11.8022	11.8956	11.2249	11.0603	11.2233	11.1214	11.0862	11.2792	11.1545	11.2369	11.4886
Sorcs1	ENSMUSG00000043531	7.42542	7.33034	7.56967	7.36314	7.36803	7.79173	7.47826	7.43363	7.68923	8.56564	8.14312	8.24231	8.59706	8.19437	8.35435	8.46796	8.15749	8.46509	7.88147	7.49805	8.0638	7.79596	7.56061	7.96903	7.83102	7.57816	8.19578
Rbm8a2	ENSMUSG00000078184	3.95768	3.5919	3.77746	3.60984	3.66951	3.754	3.60699	3.63286	3.65727	3.66718	3.84092	3.77245	3.61792	3.6881	3.53293	3.80692	3.56081	3.5936	3.49114	3.51545	3.47976	3.45709	3.46763	3.51517	3.57667	3.45128	3.38785
Sgpp2	ENSMUSG00000032908	2.40181	2.34712	2.17504	2.44918	2.16274	2.15449	2.19886	2.21283	2.1667	2.21349	2.17821	2.10378	2.17654	2.08792	2.11609	2.17581	2.09356	2.16539	2.05368	2.06149	2.1258	2.05137	2.11991	2.06144	2.05713	2.21097	2.19407
Acsl3	ENSMUSG00000032883	10.7963	10.2898	10.3738	10.6521	10.2824	10.28	10.7262	10.2128	10.3664	10.7353	10.2449	10.4071	10.6237	10.3372	10.1597	10.6914	10.2663	10.3746	9.93353	9.74512	9.68392	9.85533	9.78837	9.5954	9.85138	9.83753	9.54549
Rgs8	ENSMUSG00000042671	1.57234	1.51646	1.49015	1.62471	1.6526	1.55284	1.59479	1.41114	1.58208	1.50197	1.40635	1.40861	1.4719	1.44386	1.57038	1.44931	1.40579	1.41137	1.40779	1.41272	1.41471	1.42857	1.41308	1.52362	1.46136	1.41088	1.40854
Prex2	ENSMUSG00000048960	6.59166	6.80842	6.4902	6.69834	6.76339	6.4841	6.84875	6.7616	6.51106	6.70983	6.77442	6.59045	6.47202	6.66845	6.5725	6.54859	6.55506	6.37987	6.21073	6.10639	5.93737	5.92338	6.06586	6.0801	5.92028	5.80508	5.68219
Eya1	ENSMUSG00000025932	8.70359	8.72935	8.53124	8.73094	8.67739	8.50912	8.66722	8.60356	8.53337	8.7271	8.71441	8.66117	8.72965	8.77515	8.6728	8.76902	8.70058	8.67974	7.95526	7.77589	7.79187	7.9039	7.79053	7.75787	7.98276	7.75856	7.63695
Rpl5-ps1	ENSMUSG00000082193	3.39617	3.49268	3.65881	3.52198	3.50812	3.34776	3.62278	3.53103	3.37251	3.55924	3.4299	3.53061	3.43024	3.57347	3.56263	3.63517	3.38856	3.51457	3.35412	3.30162	3.28586	3.35895	3.32946	3.46798	3.30809	3.44746	3.25451
Gm16341	ENSMUSG00000087538	2.78024	2.72213	3.07379	2.90392	2.82184	2.83359	2.80984	3.00068	2.93744	2.94517	2.97213	2.94902	3.11296	3.10886	2.94737	3.04604	2.91389	2.89593	2.68644	2.69854	2.73415	2.78932	2.7568	2.69846	2.74302	2.74712	2.68827
Gm6136	ENSMUSG00000084106	6.1059	6.25733	6.12374	5.95437	6.28274	6.09876	6.02343	5.94623	6.04979	5.91798	5.88275	6.08584	5.91715	6.03107	6.037	5.97676	5.91997	5.89963	5.64954	5.85939	5.70847	5.65987	5.6509	5.76865	5.75166	5.66398	5.64802
Gm8292	ENSMUSG00000100215	2.64999	2.47508	2.66739	2.60514	2.6136	2.65901	2.59706	2.49966	2.38882	2.54751	2.58714	2.46223	2.63822	2.54781	2.66878	2.71656	2.50758	2.54959	2.38905	2.39874	2.4631	2.38618	2.39945	2.50856	2.39333	2.54594	2.48455
Slc45a3	ENSMUSG00000026435	7.68043	7.50506	7.60545	7.76381	7.24562	7.72126	7.69504	7.37043	7.80857	7.81605	7.33187	7.73756	7.89327	7.52237	7.83722	7.71718	7.42151	7.87399	6.37776	6.4816	6.56956	6.33696	6.41378	6.56564	6.50752	6.61358	6.32289
Gm29695	ENSMUSG00000118219	2.3778	2.3719	2.51896	2.37552	2.50323	2.4058	2.36078	2.37142	2.50684	2.39801	2.34511	2.55319	2.5285	2.52656	2.4707	2.41845	2.34203	2.46516	2.26497	2.27321	2.27657	2.3046	2.27382	2.37985	2.2686	2.27015	2.39975
Ackr3	ENSMUSG00000044337	3.17657	3.07479	3.0946	3.00084	3.19955	3.05642	3.21325	3.02692	3.15431	3.23435	3.16928	3.20417	3.53213	3.16637	3.2949	2.98366	3.22361	2.87185	2.86142	2.87574	2.9431	2.94521	2.87678	2.87565	2.92002	2.87044	2.96012
Rpl18-ps1	ENSMUSG00000081382	3.95771	4.1173	4.14905	4.05791	3.69506	3.835	3.86747	3.6038	3.65942	3.7448	3.92282	3.74912	3.91941	3.62066	3.75253	3.87268	3.77626	3.78706	3.80921	3.80527	3.6856	3.64443	3.71899	3.76077	3.72716	3.69501	3.66907
Plekha6	ENSMUSG00000041757	8.25246	7.28732	8.15998	7.93054	7.30476	8.17867	7.66636	7.20972	8.2857	8.84235	7.52635	8.63621	8.80678	7.70643	8.69613	8.47439	7.58049	8.68453	6.83772	6.67419	6.86932	6.9419	7.22252	7.12089	6.6415	6.56592	6.85078
Rab17	ENSMUSG00000026304	5.16777	4.88893	5.41917	5.36401	4.97189	5.40885	5.1557	5.07662	5.44834	5.39298	5.30605	5.52765	5.51633	5.23133	5.59927	5.51396	5.33406	5.61632	4.9017	4.72538	4.84966	4.83687	4.63139	4.62661	4.72658	4.90058	4.78011
Gm20342	ENSMUSG00000101599	5.00044	5.22911	5.10963	5.0166	5.05333	5.02731	4.95457	4.75433	5.13378	4.9722	5.04949	5.04476	5.04232	5.12018	5.02393	4.83396	5.11561	5.18459	4.94579	4.6591	4.79855	4.98078	4.80915	5.02487	4.8838	4.76798	4.63382
Klhl30	ENSMUSG00000026308	8.54201	8.66431	8.32691	8.53996	8.40285	8.13992	8.47867	8.41096	7.88919	8.22696	8.6404	8.1139	8.17443	8.34509	8.05246	8.33714	8.37713	8.10087	7.12776	6.86594	7.14763	7.09124	7.16931	7.17165	6.99386	6.88847	6.84315
Optc	ENSMUSG00000010311	4.22711	4.26191	4.41823	4.15085	4.10638	4.39412	4.15428	4.34388	4.37939	4.23672	4.34592	4.19473	4.32181	4.38164	4.25888	4.21804	4.53241	4.24694	4.00307	3.87106	3.99489	3.98336	3.97806	4.06797	3.8263	3.95534	4.05186
Prelp	ENSMUSG00000041577	4.81836	4.16878	4.46679	4.49644	4.06314	4.2546	4.16691	3.9563	4.26212	4.77517	4.07762	4.284	4.34122	3.86906	4.18305	4.27747	4.11446	4.0493	3.95565	3.87279	4.09859	3.83443	3.8761	3.81719	3.7966	3.74862	3.87992
Gm1627	ENSMUSG00000100987	4.8125	4.58423	4.85739	4.63652	4.76286	4.51309	4.67878	4.51179	4.71976	4.47503	4.79851	4.77012	4.71501	4.86705	4.73106	4.44542	4.78145	4.62092	4.36191	4.48206	4.404	4.38841	4.42528	4.23283	4.33717	4.35031	4.46288
Fmod	ENSMUSG00000041559	10.6341	10.4248	10.7177	10.4135	10.412	10.9239	10.2543	10.4832	10.7637	11.2675	10.9162	11.0412	11.0755	11.0028	11.0702	10.908	10.9007	11.0568	8.98517	8.84933	9.16869	8.50728	8.69309	9.14691	8.37896	8.61802	8.95356
Adora1	ENSMUSG00000042429	5.04626	4.60437	4.99624	5.10984	4.9496	5.01921	5.06442	4.95626	4.96892	5.4329	4.94111	5.09391	5.47906	4.86382	5.18633	5.43444	5.07665	5.39981	4.30782	4.3583	4.49121	4.49762	4.41729	4.41274	4.38074	4.28521	4.3156
Rcsd1	ENSMUSG00000040723	6.04115	5.12274	5.36267	5.68648	5.27196	5.77108	5.48935	5.20313	5.61221	5.28847	4.64516	5.04643	5.09052	4.88768	5.15953	5.20729	4.73349	5.0046	4.46999	4.3716	4.45331	4.3574	4.49227	4.48728	4.54954	4.354	4.38341
Fam178b	ENSMUSG00000046337	5.45469	4.89092	5.02762	5.34461	4.97778	5.0751	5.3284	4.95349	5.15159	5.532	4.7566	5.03945	5.53277	5.12141	4.97537	5.47733	5.03465	5.11972	4.42018	4.55891	4.56205	4.33493	4.34792	4.37367	4.4954	4.50856	4.38294
Sned1	ENSMUSG00000047793	8.15777	8.29272	8.24114	8.38418	8.23482	8.43085	8.11193	8.35296	8.32331	8.34769	8.42268	8.43694	8.46337	8.4301	8.49024	8.33129	8.46128	8.4305	7.62506	7.3082	7.53001	7.59408	7.55883	7.56783	7.62949	7.48253	7.5561
Gal3st2c	ENSMUSG00000073608	5.17072	5.04006	5.42001	5.23353	5.1025	5.44559	5.19869	4.96261	5.47333	5.71592	5.48357	5.78475	5.99327	5.59704	5.96462	5.96234	5.79739	5.78818	4.92794	4.95313	4.89897	4.75304	4.89422	4.95253	4.72888	4.83376	4.94446
Cacna1s	ENSMUSG00000026407	6.60807	6.98959	6.37215	6.52541	6.67917	6.54838	6.61457	6.93902	6.61572	6.29929	7.03501	6.48799	6.40912	6.97075	6.30054	6.23139	6.8967	6.30735	5.80829	5.78309	5.99505	5.7634	5.90447	6.25062	5.87338	5.98042	5.95493
Gm15850	ENSMUSG00000086264	3.97231	3.71938	3.87768	3.82504	3.89255	3.84835	3.63085	3.71829	4.23492	3.86302	3.69412	3.79987	3.8771	3.72733	4.12976	3.92218	3.75336	3.91923	3.63658	3.4809	3.66136	3.67602	3.5942	3.64218	3.63874	3.57682	3.53505
Kif21b	ENSMUSG00000041642	9.81974	9.55046	9.69454	9.72297	9.50935	9.66138	9.70772	9.51893	9.6321	9.76928	9.26134	9.53292	9.75486	9.13465	9.59912	9.60993	9.09637	9.57059	8.82538	8.16099	8.79617	8.82307	8.19981	8.69432	8.65922	8.02835	8.39928
Gm6104	ENSMUSG00000062588	2.15249	2.19387	2.26208	2.21162	2.12096	2.18107	2.04275	2.14638	2.24604	2.25222	2.15999	2.1757	2.23328	2.16234	2.10014	2.15769	2.1924	2.14759	2.04074	2.04778	2.05064	2.1599	2.10377	2.12877	2.14018	2.14503	2.04181
Gm37045	ENSMUSG00000102365	1.55029	1.54702	1.69986	1.49083	1.68789	1.49219	1.58733	1.64451	1.64169	1.53809	1.61271	1.66915	1.55367	1.59863	1.60111	1.57169	1.66376	1.49422	1.49058	1.49558	1.49762	1.53213	1.49595	1.49555	1.5183	1.54597	1.53883
Ecrg4	ENSMUSG00000026051	4.06219	3.88404	4.05803	3.87574	3.81365	4.40495	3.771	3.77034	4.22232	4.32644	4.06823	4.28563	4.08272	4.09418	4.25968	4.19064	3.90615	4.0809	3.6444	3.62627	3.72692	3.71685	3.59864	3.65469	3.60988	3.58773	3.60133
Igfbp2	ENSMUSG00000039323	2.13461	2.27013	2.43954	2.27573	2.22216	2.472	2.24918	2.17747	2.15231	2.15685	2.05901	2.06724	2.02543	2.09001	2.07959	2.12029	2.01333	2.0222	2.01652	2.02432	2.08933	2.0142	2.02489	2.02427	2.07216	2.02143	2.15861
Kcnt2	ENSMUSG00000052726	2.9254	2.87005	3.01812	2.84019	2.91017	2.89391	2.80842	2.91291	3.07924	2.80133	2.8242	2.84551	2.73524	2.69548	2.85411	2.95822	2.88928	2.87138	2.71094	2.67622	2.79747	2.80519	2.73377	2.78512	2.72033	2.82156	2.80323
Gm29170	ENSMUSG00000100455	5.69932	5.85818	5.88116	5.7482	6.1472	5.95199	5.76874	5.99908	6.22544	5.62177	5.82775	5.59769	5.65238	6.04626	5.97433	5.63756	5.97681	5.93281	5.23842	5.26006	5.58463	5.38304	5.57167	5.19966	5.28958	5.37705	5.33357
Hmcn1	ENSMUSG00000066842	2.33959	2.24477	2.27182	1.99936	2.19915	1.95766	2.0521	2.01631	2.16134	1.90442	1.94681	1.90489	2.02865	1.93923	1.91	1.90099	1.90065	1.90904	1.95198	1.96952	1.97658	2.03132	1.9708	1.96941	1.95973	1.90831	1.90479
Wnt6	ENSMUSG00000033227	10.6172	10.3185	10.3344	10.6595	10.3213	10.5701	10.5483	10.2246	10.4846	10.6468	10.4451	10.4691	10.6448	10.3238	10.8521	10.7013	10.3558	10.7141	9.33729	9.48485	9.38577	9.11025	9.11966	9.43843	9.27402	9.13865	9.5524
Angpt4	ENSMUSG00000027460	11.0206	10.494	10.901	11.0633	10.6045	10.9412	10.9857	10.6253	10.8879	11.3183	10.8723	11.1105	11.2227	10.9428	11.1447	11.2308	10.953	11.1389	9.90118	9.79398	9.90152	9.89283	9.83963	10.0992	9.90077	9.67775	9.94853
Gm13577	ENSMUSG00000082127	5.52848	5.55399	5.34107	5.28058	5.74537	5.41686	5.20546	5.62692	5.47142	5.42848	5.60696	5.42725	5.47105	5.61578	5.5076	5.23359	5.55241	5.46421	4.98878	5.1092	5.25985	5.04778	5.30312	5.27787	5.16517	5.0533	5.20226
Tyro3	ENSMUSG00000027298	8.7696	8.77165	8.64804	8.68538	8.50086	8.61469	8.70132	8.61766	8.54639	8.22528	8.26723	8.25779	8.1255	8.02684	8.34816	8.21283	8.30007	8.28711	7.78418	8.01225	8.08529	7.86913	7.80529	7.98497	7.8252	7.87523	8.0203
Nkain4	ENSMUSG00000027574	7.81371	7.38361	7.71744	7.66856	7.44602	7.69759	7.32866	7.37964	7.65883	8.1193	7.74779	7.943	7.87373	7.66747	7.72086	7.82156	7.5335	7.77212	6.24444	6.46732	6.1789	6.37034	6.26842	6.33152	6.02203	6.26342	6.21797
Lrp4	ENSMUSG00000027253	6.54679	6.62108	6.60571	6.42505	6.49852	6.68876	6.54295	6.35279	6.50274	6.80168	6.61625	6.54372	6.93307	6.70058	6.66001	6.61088	6.47799	6.54051	5.61537	5.56358	5.52082	5.94738	5.55129	5.84073	6.03203	5.40281	5.57261
Ptges	ENSMUSG00000050737	8.73211	8.72924	8.60264	8.84374	8.71154	8.35098	8.8748	8.79531	8.56795	8.28684	8.12498	8.08314	8.27	8.18224	8.23531	8.51815	8.10741	8.20508	7.98041	7.62388	7.45378	7.8893	7.63225	7.50799	8.08392	7.81936	7.46807
Osbpl6	ENSMUSG00000042359	4.5802	4.36385	4.58153	4.59952	4.39089	4.58763	4.70269	4.63472	4.54104	4.36648	4.26373	4.40341	4.2277	4.21887	4.18497	4.2863	4.15835	4.29441	4.08307	3.95077	4.02291	4.06258	4.05942	4.05518	4.15433	3.98736	4.05252
Fbn1	ENSMUSG00000027204	9.06481	9.14487	9.24403	9.40402	9.34519	9.15403	9.47112	9.4262	9.22098	8.76725	8.95466	8.82777	8.97102	8.92856	8.80904	8.93404	9.02807	8.84118	8.58533	8.32783	8.53927	8.84777	8.63023	8.72059	8.95038	8.73042	8.77375
Gm13611	ENSMUSG00000066068	3.73602	3.68126	3.73556	3.57688	3.60025	3.65061	3.66472	3.58397	3.40121	3.52614	3.68951	3.45151	3.34673	3.67291	3.65596	3.62446	3.62026	3.52445	3.44292	3.34286	3.46389	3.4085	3.44945	3.39562	3.42175	3.38254	3.409
Zfp335os	ENSMUSG00000085436	5.47148	5.52781	5.51074	5.26204	5.30694	5.30147	5.47258	5.28768	5.55067	5.08941	5.25525	5.16586	5.14969	5.27539	5.18126	5.1671	5.27911	5.03663	5.06265	5.21374	5.08835	5.10405	5.36722	5.09935	5.08597	5.21206	5.06674
Mmp9	ENSMUSG00000017737	2.35737	2.39587	2.31058	2.5168	2.34705	2.37946	2.41914	2.30047	2.23656	2.28454	2.49243	2.19154	2.19984	2.29819	2.5332	2.42107	2.3473	2.4416	2.19013	2.19863	2.20207	2.23154	2.31123	2.19858	2.24514	2.24859	2.19142
Gm23201	ENSMUSG00000077565	4.75797	4.94906	4.61328	4.67705	4.88718	4.69289	4.70385	4.6495	4.76394	4.6383	4.86946	4.62965	4.86289	4.91196	4.7991	4.54405	4.9249	4.70487	4.44666	4.32062	4.64244	4.55073	4.65128	4.7327	4.6585	4.59158	4.6436
Hspa12b	ENSMUSG00000074793	8.35009	8.17582	7.99746	8.3267	8.09355	8.15599	8.11968	7.93094	7.97193	8.06914	8.15035	8.05267	8.22279	8.1278	8.09534	8.055	8.11332	8.08648	7.12245	7.09541	6.88522	7.13564	6.74032	6.72784	6.81544	6.71472	6.57011
Angptl2	ENSMUSG00000004105	6.75688	6.77048	6.39319	6.8251	6.4992	6.39454	6.86604	6.36973	6.52097	6.33553	6.06651	5.98927	6.20587	5.98194	6.11557	6.48026	6.0099	5.87808	6.01096	5.77152	6.00326	5.81496	5.92811	6.09244	6.14741	5.72265	5.65843
Rassf2	ENSMUSG00000027339	8.73331	7.81147	8.46797	8.3439	7.87938	8.48176	8.32676	8.00557	8.33482	8.59487	7.65978	8.11159	8.2655	7.3631	8.24882	8.38828	7.64618	8.12995	7.94592	7.39625	7.67852	7.73291	7.60044	7.71489	7.57641	7.33082	7.39699
Dipk1b	ENSMUSG00000036186	2.69184	2.6996	2.71311	2.56383	2.58969	2.63753	2.79856	2.44698	2.61825	2.45869	2.54834	2.52694	2.48377	2.49385	2.55245	2.5453	2.46652	2.49902	2.43367	2.39665	2.40058	2.46972	2.42639	2.5066	2.44229	2.44596	2.43664
Gm13498	ENSMUSG00000083270	2.82142	2.76826	2.74666	2.69685	2.53232	2.66689	2.74724	2.58411	2.67403	2.77483	2.75185	2.75998	2.64625	2.72665	2.63817	2.74793	2.80869	2.58502	2.65503	2.53596	2.56945	2.68141	2.59176	2.69143	2.62633	2.67808	2.5738
Slc16a2	ENSMUSG00000033965	6.51848	6.22561	6.0964	6.21484	6.29684	6.36439	6.23866	6.50572	6.21454	6.50235	6.40208	6.29689	6.30578	6.18477	6.04959	6.49463	6.29341	6.09997	5.56322	5.56827	5.37345	5.49408	5.50438	5.635	5.53292	5.34134	5.52634
Plxnb3	ENSMUSG00000031385	10.7319	10.9713	10.8108	10.8503	11.0461	10.83	10.8783	11.0372	10.8713	11.1317	11.5055	11.1951	11.2129	11.4177	11.2866	11.1656	11.5089	11.2037	9.66187	9.7706	9.78679	9.63852	9.69144	9.8502	9.68869	9.78812	9.84546
Srpk3	ENSMUSG00000002007	6.19224	6.57423	6.25814	6.24479	6.53123	6.39483	6.4181	6.44049	6.51811	6.4868	6.79442	6.39378	6.73993	6.98122	6.65557	6.79995	7.07066	6.57998	5.85961	5.73305	5.8679	5.85646	5.55635	5.66225	5.56191	5.87979	5.82169
Gm5648	ENSMUSG00000083668	3.48853	3.60805	3.3927	3.39072	3.391	3.47968	3.40687	3.43366	3.51391	3.24131	3.29844	3.2014	3.12578	3.39579	3.48422	3.4839	3.29198	3.31225	3.15328	3.1774	3.18719	3.2622	3.23131	3.3703	3.25525	3.21666	3.32347
Apln	ENSMUSG00000037010	3.79529	3.60049	3.65714	3.67458	3.34228	3.49544	3.69877	3.56082	3.63672	3.73848	3.25956	3.44589	3.59615	3.16341	3.3524	3.63174	3.25534	3.39408	3.17655	3.30677	3.20177	3.41507	3.19585	3.40783	3.18451	3.24195	3.32096
Armcx4	ENSMUSG00000049804	2.11012	2.00801	2.16735	1.89237	2.17501	1.94678	2.22244	2.05291	1.97665	1.79647	1.83948	1.79691	1.80373	1.87159	1.80174	1.88135	1.7929	1.80084	1.79575	1.80273	1.80555	1.79368	1.80324	1.80269	1.79884	1.80015	1.79681
Radx	ENSMUSG00000042498	4.79605	4.77006	4.82163	4.95472	4.69845	5.05172	4.6904	4.60075	4.95402	5.14525	4.8004	4.58214	4.85453	4.73659	4.93564	5.0989	4.89317	4.89082	4.22416	4.27729	4.29837	4.24979	4.38264	4.32834	4.2478	4.25775	4.18509
Rps24-ps3	ENSMUSG00000081049	5.66511	5.55125	5.82383	5.49631	5.63114	5.60314	5.65695	5.50012	5.27366	5.3672	5.47095	5.71923	5.39801	5.47075	5.67792	5.36654	5.59795	5.71005	5.13741	5.26975	5.43085	5.10203	5.35872	5.21801	5.01751	5.46753	5.21459
Mamld1	ENSMUSG00000059401	7.23221	7.61537	7.07935	7.20179	7.38014	7.16043	7.22469	7.45214	7.1431	6.51542	7.27373	6.94091	6.94575	7.07278	6.96951	6.66439	6.96594	6.95719	6.83219	6.83334	6.66809	6.80371	6.52879	6.99635	6.3607	6.66456	6.62428
Vegfd	ENSMUSG00000031380	8.14924	7.80507	8.13167	8.04713	7.59156	7.99583	7.90929	7.82051	7.95377	7.96942	7.57093	7.82703	7.74986	7.53998	7.76736	7.77454	7.58545	7.75086	7.65138	7.45483	7.04314	7.53617	7.25509	7.15032	7.35579	7.52828	6.99717
Dlg3	ENSMUSG00000000881	7.73086	7.52019	7.7306	7.40689	7.48584	7.55639	7.42192	7.47332	7.53907	7.83611	7.83761	7.7256	7.86469	7.72389	7.78045	7.88087	7.85761	7.92946	7.01031	6.67335	6.78327	6.95767	6.83074	6.7675	6.68154	6.61226	6.75341
Gm9083	ENSMUSG00000083033	3.36846	3.31341	3.27916	3.30924	3.30911	3.20948	3.1866	3.18133	3.28633	3.31281	3.35009	3.09391	3.31868	3.23969	3.13941	3.514	3.26085	3.37519	3.06677	3.09119	3.12962	3.28518	3.19743	3.19417	3.12561	3.17917	3.22124
Tdrkh	ENSMUSG00000041912	7.11893	7.37432	7.23116	6.74434	7.28216	7.45537	7.09037	7.13369	7.32063	7.72106	7.99481	7.78565	7.6401	7.93065	7.5542	7.67885	7.85694	7.60414	6.38165	6.70023	6.59346	6.21052	6.71304	6.7381	6.18638	6.46732	6.44982
Usp13	ENSMUSG00000056900	6.27906	6.00189	6.01156	5.98972	6.08487	5.90274	6.00082	5.97839	6.24585	6.42971	6.55189	6.34665	6.43342	6.38027	6.70624	6.10969	6.39078	6.56282	4.8211	4.88911	4.91562	4.80014	4.89395	4.88869	4.85158	4.8643	4.83168
Cgn	ENSMUSG00000068876	11.5727	11.6933	11.7615	11.6264	11.7164	11.8246	11.5461	11.7749	11.8014	11.835	11.7755	11.6694	11.8161	11.6852	11.6855	11.7358	11.7726	11.6661	11.0721	10.7965	10.938	10.9537	10.7716	11.0653	10.8858	10.7255	10.8862
Selenbp1	ENSMUSG00000068874	5.54212	4.66726	4.98052	5.29604	4.57589	5.22825	5.05552	4.7449	5.33885	5.65555	4.59314	5.4357	5.47985	4.58281	5.25308	5.11558	4.6961	5.13173	4.63984	4.45569	4.61184	4.61032	4.78397	4.45532	4.5168	4.73961	4.53758
Zfp687	ENSMUSG00000019338	10.2842	10.2653	10.2677	10.3616	10.2816	10.284	10.3522	10.3318	10.2448	10.2512	10.1601	10.2193	10.3178	10.1934	10.4008	10.1981	10.2672	10.2704	9.67353	9.59563	9.57218	9.71772	9.73185	9.63427	9.74589	9.75769	9.70412
Gm4610	ENSMUSG00000104554	3.09236	3.10423	3.22981	3.12832	3.24281	3.1054	3.06214	3.32004	3.04713	2.96811	3.17439	3.05632	2.94683	3.20016	3.13476	3.23168	3.28563	3.21086	2.92016	2.88712	2.89265	2.91321	2.99936	2.94338	2.97904	3.07856	2.87547
Mnd1	ENSMUSG00000033752	5.14589	5.36881	5.30987	5.06632	5.13428	5.21201	5.13651	5.27726	5.28189	4.67316	5.17824	4.87833	5.03934	5.15221	4.99004	4.87056	5.25296	4.68791	4.4665	4.86878	4.82925	4.85163	4.9479	4.92192	4.62381	4.5949	4.87667
Anp32e	ENSMUSG00000015749	11.191	11.2684	11.1854	11.1658	11.2356	11.1789	11.1686	11.2141	11.1871	11.0444	11.2522	11.1481	11.0573	11.2269	11.0801	11.157	11.1895	11.1164	10.2493	10.5455	10.58	10.2733	10.5078	10.6263	10.1073	10.3851	10.5305
Mtmr11	ENSMUSG00000045934	8.02585	7.55746	7.70414	7.88645	7.56987	7.65522	7.90143	7.67766	7.6524	7.78264	7.4303	7.56624	7.8469	7.33248	7.65219	7.86825	7.49384	7.69658	7.43426	7.09156	6.96391	7.44965	7.04875	6.96633	7.45259	7.24737	6.95826
6330549D23Rik	ENSMUSG00000045327	4.69475	4.51961	4.402	4.47875	4.51223	4.41656	4.47544	4.57954	4.5644	4.47015	4.59013	4.44734	4.23224	4.49724	4.50338	4.3475	4.51543	4.40387	4.23393	4.24569	4.36246	4.22782	4.41628	4.24527	4.12284	4.26217	4.26398
Itga10	ENSMUSG00000090210	6.36343	6.17939	6.37119	6.24267	6.14808	6.31066	6.39993	6.17636	6.18095	6.39062	5.96772	6.21704	6.35907	6.07971	6.34411	6.23332	6.34117	6.25016	5.76378	6.0231	5.71599	6.14385	6.17051	6.1362	6.28488	6.21443	5.94597
Gm30173	ENSMUSG00000103965	5.50336	5.17185	4.98533	5.12339	5.09479	4.92357	4.99168	5.22016	5.36671	5.38978	5.03443	5.33477	5.42238	5.07027	5.30791	5.41219	5.20426	5.39943	4.31183	4.41436	4.43524	4.3453	4.35955	4.35607	4.38503	4.39494	4.41811
Chd1l	ENSMUSG00000028089	9.04348	9.40703	9.17071	9.18573	9.32731	9.38233	9.2169	9.32466	9.32313	9.09728	9.24441	9.24357	9.18116	9.28165	9.31849	9.11022	9.12908	9.27168	8.56526	8.61539	8.57584	8.53221	8.6224	8.56086	8.47061	8.5844	8.66531
2700069I18Rik	ENSMUSG00000086224	3.87921	3.87622	3.67189	3.75496	3.5454	3.65299	3.8833	3.79001	3.73261	3.74304	3.69468	3.85713	3.56778	3.6451	3.55536	3.67359	3.86546	3.79376	3.59522	3.51272	3.47278	3.74043	3.51533	3.5125	3.49284	3.4519	3.60412
Il7	ENSMUSG00000040329	3.50992	3.45334	3.65544	3.5844	3.6718	3.76262	3.78629	3.49326	3.51248	3.37553	3.38841	3.41869	3.38824	3.45329	3.27524	3.27194	3.34524	3.3671	3.15133	3.16877	3.17577	3.19098	3.33506	3.28007	3.35238	3.26708	3.25
Casq2	ENSMUSG00000027861	1.79378	1.6401	1.7764	1.6301	1.73663	1.58469	1.63374	1.78413	1.58281	1.71918	1.66629	1.67762	1.70165	1.79193	1.64255	1.77746	1.73941	1.69146	1.58294	1.58837	1.59058	1.58133	1.64588	1.58834	1.58533	1.58635	1.58376
Adh6a	ENSMUSG00000053054	3.07399	3.21606	2.92055	3.05765	3.24523	2.95472	3.11098	3.1006	2.93795	2.96461	3.08403	2.92593	3.17374	3.07968	2.82829	3.12584	2.91931	3.04102	2.76087	2.77406	2.77937	2.75695	2.77502	2.77398	2.7667	2.76917	2.76288
Phtf1os	ENSMUSG00000089998	3.99119	3.81819	3.87809	3.88321	3.8738	3.8136	3.88494	3.91597	3.79005	3.99968	3.78883	3.87538	3.84637	3.99271	3.96766	3.92465	4.0792	3.88096	3.6333	3.64651	3.74105	3.80552	3.86377	3.87957	3.86005	3.93039	3.802
Mme	ENSMUSG00000027820	5.19692	5.20879	4.80439	4.69385	5.10464	4.54991	4.87246	4.69872	4.74515	5.25944	5.29591	4.98542	5.07472	5.28318	4.88818	5.13849	5.45968	4.93204	4.1717	4.32783	4.22919	4.20678	4.21587	4.21265	4.19006	4.19778	4.17805
Hcn3	ENSMUSG00000028051	1.19216	1.08752	1.11295	1.12284	1.03446	1.0824	1.0819	1.03464	1.09965	1.0794	1.11498	1.12547	1.14776	1.10517	1.08968	1.22486	1.11237	1.08791	1.03219	1.0358	1.03727	1.03113	1.06474	1.03578	1.03378	1.03445	1.08006
Kyat3	ENSMUSG00000040213	6.89704	6.58862	6.61677	6.785	6.44954	6.59301	6.68703	6.26731	6.59196	6.63083	6.60377	6.57445	6.67868	6.42038	6.36481	6.63768	6.37527	6.32372	6.2592	6.16722	6.29638	6.31312	6.09406	6.32847	6.25637	6.1564	6.33672
Thbs3	ENSMUSG00000028047	7.70505	7.34313	7.51271	7.70215	7.49508	7.44866	7.80695	7.38233	7.31748	7.82256	7.55661	7.62638	7.83608	7.45847	7.62322	7.86908	7.57014	7.5448	7.38627	6.65535	6.78673	7.34423	6.71125	6.93832	7.50253	6.63804	6.80564
Efna1	ENSMUSG00000027954	5.58849	5.19169	5.28426	5.40683	5.25447	5.15827	5.37956	5.39182	5.16549	5.83586	5.18803	5.46659	5.66688	5.44184	5.41754	5.43286	5.20496	5.54762	5.04571	4.92847	4.87534	4.99479	5.01461	4.88619	4.98584	4.97002	4.88653
Amigo1	ENSMUSG00000050947	2.17262	2.06967	2.22135	2.13606	2.16051	2.0599	2.14604	2.09342	2.20839	2.00916	2.08344	1.96238	2.0812	1.99517	2.02193	2.04207	2.15226	2.07043	1.96121	1.96824	1.97109	2.04376	2.02558	1.9682	2.06297	2.06785	2.00999
Sort1	ENSMUSG00000068747	11.2218	11.0471	11.0511	11.1906	10.9275	11.0097	11.1594	10.9671	11.048	11.7801	11.5348	11.7051	11.8127	11.576	11.685	11.658	11.6038	11.6539	7.86834	7.885	7.78651	7.8702	7.84589	7.81764	7.88661	7.93423	7.86569
S100a14	ENSMUSG00000042306	4.57832	4.7749	4.75651	4.49602	4.44291	4.58606	4.84794	4.55608	4.6344	4.64929	4.7903	4.73635	4.63546	4.76718	4.76524	4.61988	4.56268	4.56048	4.39313	4.38935	4.54517	4.62786	4.47776	4.54877	4.35238	4.40442	4.50572
S100a2	ENSMUSG00000094018	3.94414	3.49453	3.92378	3.8442	3.56479	3.83779	3.74812	3.9046	3.72354	3.75098	3.68547	3.88629	3.77319	3.50189	3.66785	3.86028	3.88198	3.83874	3.53574	3.55669	3.45994	3.57952	3.634	3.55642	3.53323	3.67528	3.476
S100a4	ENSMUSG00000001020	7.64961	7.59616	7.86685	7.54836	7.38617	7.61821	7.67093	7.51361	7.59437	7.89072	7.94944	7.92727	7.89398	7.86858	7.94271	7.78709	7.89518	8.02379	6.84519	7.13147	6.81112	6.6849	6.96857	6.62013	6.76485	6.86132	6.66642
Rplp0-ps1	ENSMUSG00000081640	3.66582	3.57203	3.63373	3.56136	3.48562	3.40528	3.64858	3.39911	3.60539	3.47429	3.68493	3.49731	3.3133	3.61398	3.25111	3.678	3.58749	3.68667	3.32689	3.38804	3.37682	3.31624	3.46475	3.48392	3.45388	3.34933	3.47732
Rps18-ps1	ENSMUSG00000083914	5.06301	4.694	5.06494	4.99367	4.91441	4.9446	4.75366	4.57653	4.80596	5.06928	5.10842	4.82918	4.84565	5.01723	4.97157	5.23741	4.92659	5.02452	4.6914	4.70315	4.63321	4.58201	4.56346	4.46506	4.70429	4.68735	4.57138
Dmrta2	ENSMUSG00000047143	4.7371	4.67974	4.3695	4.76773	4.71309	4.57351	4.50855	4.16419	4.4565	4.48673	4.80812	4.55374	4.5367	4.34435	4.98271	4.90011	4.73837	4.91709	3.93256	3.96643	3.97986	3.92231	3.96887	3.96622	4.00154	3.95397	4.01378
Smpdl3b	ENSMUSG00000028885	8.72607	9.20537	8.98322	8.98156	9.30697	8.87832	8.98679	9.24164	8.99027	9.04541	9.57194	9.33098	9.09488	9.57249	9.3972	9.12762	9.467	9.34109	8.06042	8.40111	8.52377	8.13263	8.54357	8.42832	8.46459	8.33389	8.52709
Rnf207	ENSMUSG00000058498	2.73362	2.58678	2.71221	2.7926	2.48453	2.63967	2.77436	2.56191	2.66276	2.76183	2.5338	2.52446	2.62694	2.55755	2.56699	2.73002	2.56939	2.56325	2.54229	2.46161	2.46566	2.55386	2.57317	2.46154	2.50675	2.67527	2.56871
Megf6	ENSMUSG00000057751	8.1511	7.74743	8.29283	8.00542	7.66046	8.34158	7.98081	7.91116	8.40136	8.39795	7.61197	8.00893	8.32451	7.70647	8.05043	8.05351	7.86819	8.12766	6.42412	6.16209	6.79746	6.39525	6.24339	6.58707	6.16194	6.26719	6.61201
Arhgef16	ENSMUSG00000029032	5.92362	6.09344	5.68961	6.21624	6.16221	6.05627	5.96599	6.04678	5.93287	6.04487	6.04399	5.87259	5.81139	5.93137	5.82639	5.85935	6.16555	5.81687	5.36852	5.11722	5.2856	5.18045	5.59932	5.22499	5.26332	5.31936	5.23122
Slc30a2	ENSMUSG00000028836	5.35463	5.22422	5.2016	5.42744	5.21427	5.29675	5.32285	5.22169	5.36875	4.92495	5.36494	5.21671	5.23255	5.1892	5.16622	5.27235	5.30025	5.00079	4.60883	4.59334	4.56612	4.6912	4.49327	4.59293	4.76302	4.52095	4.53724
Extl1	ENSMUSG00000028838	6.55544	6.15551	6.57732	6.68416	6.24642	6.75705	6.35931	6.25575	6.67253	7.22768	6.55337	6.79721	7.18132	6.4221	6.8797	7.03657	6.48574	6.74311	5.75231	5.33475	5.51422	5.62566	5.71715	5.70715	5.73163	5.51601	5.49753
Grhl3	ENSMUSG00000037188	3.27059	3.17531	3.22723	3.32879	2.94694	3.11051	3.02572	3.08985	3.26026	3.27184	3.03508	3.01982	3.32739	2.97582	3.09966	3.10192	2.91279	2.95015	2.83263	2.84666	2.8523	2.82845	2.84768	2.90421	2.8911	2.94691	2.83477
Vwa1	ENSMUSG00000042116	5.28526	4.86969	5.53064	5.06127	5.16737	5.46022	5.40679	4.83158	5.27592	5.4308	4.96273	5.02439	5.29126	4.98433	5.12877	5.15943	4.89532	5.24552	4.69359	4.82376	4.8611	4.70018	5.11125	4.74044	4.75261	4.60214	4.61061
Rap1gap	ENSMUSG00000041351	9.53179	9.03042	9.39532	9.54813	9.02255	9.54292	9.50182	8.92807	9.47094	9.78893	9.2656	9.41554	9.69566	9.29575	9.53671	9.62998	9.29595	9.56153	8.17463	7.90913	8.25002	8.07627	7.83037	8.30075	8.28654	7.84391	8.06584
9430015G10Rik	ENSMUSG00000059939	9.05879	9.05604	9.08262	8.98892	9.04879	9.07511	8.9144	9.01066	8.92075	8.7463	8.98226	8.82434	8.88134	8.92668	8.97566	8.84055	8.94471	8.88338	8.04898	8.3858	8.46646	8.11754	8.44309	8.50948	8.04647	8.41997	8.55803
AW011738	ENSMUSG00000078349	6.88947	6.72327	7.34191	7.68703	7.74687	7.83556	7.86264	7.76998	8.05644	7.15717	6.93074	7.02532	7.45891	7.47691	7.61354	7.8021	7.49738	7.72936	6.56892	6.46126	6.29663	7.06566	6.82737	6.89478	7.58805	7.47656	7.26212
Noc2l	ENSMUSG00000095567	10.6899	11.199	10.9992	10.9237	11.2009	11.0362	10.8937	11.2006	10.9725	10.6796	11.1355	10.8078	10.6749	11.014	10.9561	10.6847	11.0479	10.8911	10.0355	10.285	10.269	10.043	10.1552	10.2672	10.1552	10.1785	10.2962
Kank4	ENSMUSG00000035407	2.06822	1.96259	2.11905	2.10982	2.14283	1.99884	2.26915	2.0113	2.06752	1.85188	1.93646	1.97122	1.97421	1.88647	1.91341	1.93468	1.84835	1.85621	1.85117	1.85809	1.86089	1.84912	1.8586	1.85805	1.85423	1.85552	1.90141
Mfsd2a	ENSMUSG00000028655	5.63542	5.20461	5.14041	5.28932	5.41492	5.28419	5.54652	5.45754	5.33243	5.41644	5.4507	5.53444	5.57591	5.37765	5.47383	5.73484	5.4381	5.5627	4.57572	4.58565	4.81895	4.61871	4.64391	4.66482	4.62801	4.56508	4.77521
Bmp8a	ENSMUSG00000032726	4.35854	4.62108	4.67061	4.47409	4.61373	4.81451	4.60738	4.49921	4.6936	4.84239	4.68262	4.60846	4.5015	4.65698	4.6212	4.74207	4.70181	4.78903	4.29481	4.36421	4.39181	4.40887	4.32346	4.40716	4.51195	4.47621	4.5775
Zfp982	ENSMUSG00000078496	3.61777	3.81049	4.02488	3.70426	3.80472	3.74339	3.7405	3.88025	3.71589	3.82611	3.8321	3.49102	3.99304	3.82633	3.84239	3.83917	3.68514	3.51244	3.5687	3.52275	3.48109	3.55263	3.4714	3.57335	3.50153	3.55662	3.46765
Col8a2	ENSMUSG00000056174	2.94203	2.65458	3.03648	2.92008	2.88293	2.86462	2.86242	2.75346	2.80617	2.81296	2.69603	2.64335	2.77107	2.92147	2.71036	2.82329	2.91798	2.75525	2.59295	2.66092	2.66941	2.58959	2.66245	2.63287	2.64915	2.6531	2.59466
Kazn	ENSMUSG00000040606	5.28905	4.95354	5.23364	4.97744	4.75379	5.13043	5.18506	4.98307	5.20389	5.33503	5.01833	5.04544	5.25705	4.99897	5.10912	5.1701	5.28328	5.36441	4.91599	4.84558	4.7118	4.68537	4.75213	4.6356	4.77345	4.6101	4.94889
Chd7	ENSMUSG00000041235	7.32579	7.62354	7.52162	7.36878	7.41939	7.27856	7.40791	7.43563	7.28174	7.3208	7.40813	7.53464	7.49835	7.47148	7.48423	7.34612	7.6528	7.60634	6.45945	6.62	6.68615	6.85395	6.7924	6.71151	6.78042	6.47111	6.51552
Mmp16	ENSMUSG00000028226	6.29852	6.10024	6.3943	6.05284	6.06859	6.21146	6.18859	6.23603	6.30408	6.48755	6.2177	6.36536	6.39045	6.44491	6.45244	6.38894	6.2166	6.21194	4.90442	4.92271	5.06504	4.83447	4.92751	4.92229	4.88545	4.89807	4.86572
Gm12411	ENSMUSG00000081559	1.9792	2.08633	2.0152	1.84008	2.03953	1.9837	1.89087	2.08546	1.88576	1.97618	1.90232	1.88889	1.95964	1.91182	1.90027	1.96034	1.89991	1.97354	1.83975	1.84626	1.90927	1.88128	1.9312	1.90251	1.91785	1.97058	1.88865
Fzd1	ENSMUSG00000044674	7.43266	7.43442	7.28657	7.46607	7.59532	7.27199	7.47421	7.49568	7.31473	7.52491	7.70947	7.47811	7.58822	7.55607	7.44978	7.47957	7.57174	7.58473	6.94111	6.63669	6.72418	6.82614	6.6486	6.63565	6.91618	6.73207	7.11685
Gbp9	ENSMUSG00000029298	8.51396	8.66857	9.33754	9.61854	9.6626	9.64761	9.89722	9.7562	9.84009	9.45819	9.14692	9.0338	9.87128	9.68654	9.66765	10.1089	9.75615	9.78956	8.29008	7.80272	7.72968	9.1279	8.61573	8.35837	9.60078	9.29651	9.07514
Gbp4	ENSMUSG00000079363	6.95995	7.37174	7.92908	8.11082	8.37748	8.37756	8.55679	8.49963	8.28398	7.66634	7.7797	7.42111	8.3019	8.34224	8.213	8.54172	8.48559	8.32393	6.9685	6.44534	6.52922	7.74937	6.85192	7.18389	8.04697	7.71299	7.35947
Fgfr3	ENSMUSG00000054252	6.259	6.3008	6.24166	6.30612	6.34167	6.27142	6.41727	6.27292	6.48042	6.28292	6.53231	6.36474	6.5835	6.40393	6.46209	6.41714	6.61637	6.16928	4.90199	4.97151	4.99862	4.88059	5.08732	4.97108	5.03528	4.94614	4.9128
Bcl7a	ENSMUSG00000029438	6.98503	7.27113	7.12559	7.17033	7.16406	7.40386	7.01847	7.08637	7.21818	6.98327	7.07849	7.15081	7.39711	6.77494	7.30103	7.11843	7.1024	7.08453	6.55363	6.55405	6.66319	6.4304	6.28432	6.65109	6.38691	6.24447	6.56682
D5Ertd605e	ENSMUSG00000106820	6.03455	5.89618	6.09315	5.9287	5.91607	6.1357	5.96253	5.80481	5.97402	5.99792	5.99947	5.88594	6.03163	6.03208	6.02445	6.00783	6.16405	6.09489	5.50748	5.34648	5.5014	5.41377	5.35396	5.45471	5.56895	5.7005	5.59292
Plcxd1	ENSMUSG00000064247	5.03697	5.01087	4.94108	5.1554	5.20485	5.22987	4.82322	5.14871	4.93632	5.06938	5.31439	5.16133	5.19659	5.01517	5.1857	5.01537	5.00852	5.15501	4.71101	4.61054	4.66136	4.80558	5.03968	5.06142	4.85592	4.76937	4.85622
Htra3	ENSMUSG00000029096	8.6029	8.18454	8.04257	8.50835	8.04543	8.2339	8.32777	8.04037	8.22198	8.52257	7.63302	8.13978	8.4746	7.67766	8.02399	8.23075	7.52029	8.09893	7.82414	7.72497	7.48217	7.37936	7.64537	7.20291	7.63832	7.68439	7.29839
C130026L21Rik	ENSMUSG00000052848	1.291	1.23615	1.22063	1.29587	1.13578	1.1315	1.13099	1.08297	1.17087	1.21716	1.0792	1.19749	1.14296	1.07755	1.13897	1.12194	1.12128	1.1631	1.08034	1.0842	1.08577	1.07919	1.08449	1.08418	1.08204	1.08277	1.08092
Gm32585	ENSMUSG00000105039	2.31249	2.16728	2.24908	2.23218	2.16548	2.15752	2.20031	2.11748	2.22903	2.27292	2.28774	2.17504	2.25398	2.1827	2.3096	2.23269	2.05796	2.21541	2.10593	2.06804	2.07095	2.14141	2.12415	2.06799	2.06402	2.06537	2.06195
Tmem119	ENSMUSG00000054675	6.58	6.55463	6.61081	6.66769	6.39066	6.38609	6.68166	6.61214	6.5519	6.7923	6.65339	6.85909	6.73823	6.60878	6.86259	6.71666	6.91933	6.82352	6.00202	5.91526	5.99957	6.07451	6.19626	6.10991	6.204	5.97781	5.93237
Ung	ENSMUSG00000029591	8.60113	9.2391	9.04289	8.59056	9.30403	9.11736	8.57725	9.14929	9.03482	8.56102	9.27917	8.88578	8.74415	9.22577	9.1241	8.59214	9.21642	8.95864	8.00703	8.3435	8.24899	7.9407	8.40535	8.30193	7.85032	8.22119	8.2237
Cc2d2a	ENSMUSG00000039765	7.27564	7.33325	7.11267	7.35372	7.2283	7.27511	7.38726	7.43389	7.17432	7.64431	7.20699	7.03948	7.67937	7.30423	7.28371	7.39701	7.297	7.25003	6.35221	6.28453	6.57141	6.00895	6.26779	6.48116	6.03269	6.07356	6.12947
Fgfbp1	ENSMUSG00000048373	7.68312	8.07777	7.49936	7.55428	7.88331	7.49467	7.41652	8.05682	7.65396	7.14655	7.96893	7.34252	7.08111	7.96227	7.52894	7.25048	7.94304	7.57186	6.40278	6.63721	6.50451	6.37191	6.71402	6.7806	6.56362	6.75226	6.6092
2700038G22Rik	ENSMUSG00000097180	7.1857	7.53647	7.42909	7.29354	7.61509	7.48705	7.11886	7.48856	7.55979	7.10627	7.74518	7.40401	7.25631	7.79052	7.47255	7.23755	7.65857	7.41996	6.32693	6.65478	6.72155	6.73557	6.95285	7.05256	6.62812	6.98091	6.74538
Trpv4	ENSMUSG00000014158	3.67342	3.80568	3.84094	3.7765	3.52714	3.5111	3.79959	3.6566	3.6058	3.70185	3.45929	3.69038	3.64612	3.52252	3.4917	3.70671	3.93405	3.65993	3.41032	3.49805	3.43409	3.51555	3.33908	3.49777	3.55968	3.5271	3.34608
Gm42984	ENSMUSG00000104784	2.56239	2.55355	2.47118	2.41893	2.40412	2.58047	2.47042	2.4311	2.43979	2.60871	2.63837	2.5729	2.54649	2.71188	2.73285	2.583	2.56291	2.6217	2.39498	2.38096	2.44505	2.45386	2.43866	2.43713	2.4748	2.45541	2.42088
Slc4a4	ENSMUSG00000060961	2.4331	2.71597	2.59566	2.35719	2.26825	2.6505	2.57463	2.37515	2.65657	2.26335	2.34733	2.36048	2.49189	2.37221	2.27037	2.4617	2.30229	2.37647	2.26239	2.2717	2.33725	2.38819	2.27238	2.38401	2.2665	2.32233	2.31313
Gm19610	ENSMUSG00000107350	4.46743	4.65427	4.72551	4.56227	4.63155	4.39419	4.57669	4.47989	4.42453	4.35678	4.75952	4.60332	4.39058	4.59095	4.46183	4.53699	4.60259	4.53473	4.41161	4.12985	4.22707	4.27119	4.36441	4.25006	4.21435	4.20469	4.19545
Sel1l3	ENSMUSG00000029189	3.12981	2.83229	2.78138	2.98782	2.91581	2.72465	3.07429	2.99939	2.876	2.90265	2.7856	2.76454	2.77654	2.69219	2.86292	2.76329	2.85234	2.78652	2.71467	2.63356	2.63836	2.61811	2.63443	2.69087	2.62691	2.73404	2.62346
Garem2	ENSMUSG00000044576	3.41403	3.31186	3.53742	3.5547	3.26208	3.37138	3.49676	3.24093	3.45159	3.70343	3.17295	3.23789	3.88689	3.17219	3.45137	3.3889	3.10487	3.40049	3.04471	3.06208	3.06903	3.0395	3.06334	3.06197	3.0524	3.05566	3.14678
Gm43172	ENSMUSG00000107374	4.6245	4.68278	4.61107	4.70449	4.79103	4.6104	4.51097	4.41791	4.62848	4.72407	4.67245	4.86578	4.77974	4.72375	4.76174	4.61379	4.60788	4.6383	4.41679	4.33286	4.40593	4.35729	4.64027	4.42119	4.33946	4.49021	4.3945
Tesc	ENSMUSG00000029359	8.16367	7.83016	8.35895	8.10205	7.97372	8.45085	8.03586	7.98198	8.284	8.67599	7.99197	8.52365	8.553	7.87665	8.4564	8.64205	7.8554	8.55021	7.41786	7.62545	7.63643	7.42073	7.42282	7.6353	7.48105	7.21586	7.3913
C230096K16Rik	ENSMUSG00000106205	2.8631	2.89076	2.88327	2.81152	2.61651	2.61016	2.70172	2.76284	2.80702	2.69469	2.98023	2.69711	2.7342	2.76463	2.77088	2.71496	2.67512	2.91242	2.60343	2.67784	2.63257	2.59726	2.56839	2.62406	2.6126	2.56351	2.60659
Tcf23	ENSMUSG00000006642	7.74736	7.85161	7.73095	7.66736	7.60578	7.70449	7.66184	7.71047	7.59788	7.62891	7.56658	7.53346	7.83844	7.66597	7.85563	7.62435	7.41799	7.76099	7.0981	7.2244	7.16682	7.16586	7.10609	7.40063	7.0018	7.22941	7.35879
Uchl1	ENSMUSG00000029223	6.63954	6.2796	6.10803	6.42522	5.99105	6.28221	6.38007	6.31896	6.33609	6.62527	6.46801	6.52513	6.85737	6.36009	6.18796	6.91552	6.13306	6.27622	5.44104	5.5256	5.30685	5.35557	5.39234	5.52488	5.79228	5.58603	5.49254
Fndc4	ENSMUSG00000038552	2.58964	2.81135	2.65602	2.61987	2.65767	2.53798	2.59687	2.55534	2.50109	2.46466	2.44987	2.37564	2.33587	2.53657	2.33314	2.40724	2.3644	2.4385	2.32491	2.39191	2.33838	2.36659	2.39333	2.33444	2.38101	2.33095	2.422
AI839979	ENSMUSG00000107355	4.79068	5.20215	5.00167	4.96429	5.22522	5.09953	5.08244	5.18797	5.15238	4.76657	4.9609	4.9425	4.59071	4.9568	5.16631	4.78044	5.11665	5.08484	4.311	4.55729	4.48741	4.45846	4.46708	4.64372	4.47244	4.43951	4.69303
Sh2b2	ENSMUSG00000005057	5.07785	5.52546	5.06355	5.07769	5.12907	5.10194	5.1603	5.44392	5.06733	5.05926	5.15389	5.1671	5.03959	5.22595	5.2907	5.07807	5.12542	5.28433	4.75045	4.7191	4.88066	4.87351	4.63175	4.95466	4.92854	4.91611	4.84887
Zcwpw1	ENSMUSG00000037108	3.92558	3.77876	4.02319	3.86592	3.94592	3.99532	4.0592	3.77791	4.08938	4.07262	4.10182	4.07899	4.20984	4.2549	4.07771	3.90404	4.16485	4.04812	3.65775	3.7684	3.73145	3.78751	3.91421	3.90904	3.8103	3.90584	3.91013
Adap1	ENSMUSG00000056413	4.94643	4.38284	4.58008	4.8219	4.64172	4.57385	4.70869	4.42383	4.50244	5.31044	4.79366	4.76192	5.28307	4.7478	4.55947	5.1103	4.88301	4.9954	4.20071	4.20933	4.10976	4.09396	4.21321	4.18156	4.22812	4.1895	4.11492
Tmem184a	ENSMUSG00000036687	7.28605	7.70381	7.54855	7.46233	7.72528	7.48183	7.48593	7.72628	7.40292	7.39499	8.04892	7.43174	7.49493	7.88417	7.46424	7.42486	8.13469	7.6713	6.62807	6.67913	6.90925	6.72197	6.50368	6.78974	6.74561	6.70633	6.85787
Mmp17	ENSMUSG00000029436	6.37054	6.24609	6.40481	6.33736	6.19815	6.4597	6.42591	6.11266	6.44906	6.16164	6.13906	6.23725	6.24966	6.03635	6.05886	6.12552	6.05496	6.05916	5.83331	5.83536	5.91924	5.88536	5.84547	5.93989	5.88049	5.70017	5.85771
Psph	ENSMUSG00000029446	9.82059	9.94238	9.86692	9.92779	9.80638	9.85849	9.83016	9.76037	9.72641	9.8405	9.78297	9.98112	9.80944	9.77759	9.95072	9.93733	9.69823	10.077	9.19669	8.78314	9.56859	9.19313	8.88227	9.50846	9.10618	8.76037	9.44259
Hpse	ENSMUSG00000035273	2.42907	2.37229	2.70699	2.55371	2.41859	2.36175	2.64138	2.4669	2.61755	2.30965	2.3848	2.26204	2.32935	2.35076	2.37674	2.30084	2.38059	2.42217	2.35265	2.26958	2.27324	2.34429	2.38277	2.38054	2.26453	2.37032	2.26191
Lyar	ENSMUSG00000067367	9.58297	10.2343	9.81685	9.82121	10.1346	9.90331	9.71019	10.0804	9.87025	9.45359	10.2313	9.82349	9.63171	10.1302	9.77081	9.66543	10.1404	9.83069	8.77059	9.43055	9.31271	8.90487	9.26441	9.28176	8.96833	9.23916	9.26239
9130604C24Rik	ENSMUSG00000105851	4.09072	4.00121	3.98965	3.84145	3.75967	4.06349	4.02895	3.71694	3.90398	3.88068	3.88074	3.98577	3.94237	3.84317	3.94047	4.04554	3.91603	3.89141	3.76412	3.86928	3.64158	3.63044	3.87418	3.68155	3.83164	3.75963	3.93578
Il23r	ENSMUSG00000049093	5.11296	5.29272	5.31694	5.11417	5.29399	5.16582	5.30684	5.12497	5.20443	5.07257	5.28817	5.22328	5.18551	5.3345	4.96492	5.00677	5.29486	5.17184	4.5722	4.54609	4.69645	4.75727	4.67226	4.75399	4.56001	4.68198	4.85348
Slc2a3	ENSMUSG00000003153	4.56291	4.4094	4.58548	4.56876	4.61844	4.70186	4.66926	4.55698	4.65765	4.70051	4.8907	4.53592	4.67438	5.02771	4.70779	4.76661	5.0404	4.78096	4.10538	4.25199	4.13501	4.25412	4.30522	4.20078	4.17313	4.44266	4.46961
Tcaf2	ENSMUSG00000029851	3.73995	3.52565	3.76591	3.69631	3.4324	3.37355	3.68522	3.60718	3.55683	3.79148	3.48513	3.53317	3.7012	3.47411	3.61965	3.49838	3.6532	3.43674	3.36176	3.44873	3.41261	3.39116	3.54744	3.39782	3.66383	3.43236	3.32136
Mgll	ENSMUSG00000033174	6.58749	6.37748	6.10423	6.34087	6.32609	6.41855	6.09659	6.23141	6.34387	6.31892	6.28422	6.24069	6.26349	6.31529	6.34703	6.04948	6.39693	6.07517	5.46641	5.18396	5.21751	5.22136	5.2831	5.23047	5.51032	5.3416	5.06776
St8sia1	ENSMUSG00000030283	6.35641	5.93353	6.3586	6.28052	6.04795	6.02275	6.22715	5.88498	6.08769	6.456	6.13172	6.39666	6.52016	5.86771	6.25449	6.50529	5.91338	6.29665	5.55593	5.6324	5.46509	5.37368	5.44942	5.38231	5.48168	5.81692	5.47641
Col1a2	ENSMUSG00000029661	14.6258	14.2705	14.3952	14.6447	14.3114	14.4922	14.6392	14.3245	14.4449	14.5017	14.2751	14.3142	14.5226	14.2474	14.3435	14.5027	14.2704	14.3273	13.6854	13.3829	13.5534	13.726	13.3446	13.6017	13.7417	13.3246	13.5247
Ptpn6	ENSMUSG00000004266	5.61895	5.8387	5.51907	5.6515	5.65785	5.46914	5.91969	5.65621	5.38059	5.38905	5.78169	5.51915	5.6768	5.33715	5.31377	5.33757	5.4874	5.33986	4.86724	4.86766	5.07865	4.83984	5.16025	4.86718	5.07275	4.98365	4.97258
Rps25-ps1	ENSMUSG00000067344	5.2002	5.36598	5.26386	5.08426	4.89007	4.95406	5.09041	4.78515	4.99707	5.16385	5.23102	5.12491	4.97775	5.16873	5.36718	5.05053	5.17272	5.20176	4.94524	4.92737	4.92899	4.88172	5.03888	4.9967	5.11073	4.98891	4.93426
Fbln2	ENSMUSG00000064080	13.2157	13.1465	13.4503	13.2134	13.1948	13.5052	13.164	13.1735	13.4286	13.6161	13.2992	13.5673	13.5926	13.3232	13.629	13.517	13.3257	13.5673	11.9701	12.0169	12.3468	12.0535	12.0128	12.38	12.0538	11.9794	12.2563
Col28a1	ENSMUSG00000068794	7.83718	7.6761	7.97014	7.60842	7.75107	7.90364	7.80067	7.79692	7.99944	8.4006	8.35963	8.53584	8.16213	8.46851	8.53013	8.14167	8.43887	8.51971	7.1581	7.19853	7.30467	7.24037	7.12049	7.65561	7.11593	7.33271	7.37325
Gm23751	ENSMUSG00000088208	0.687608	0.658786	0.703884	0.628077	0.657912	0.63017	0.653598	0.606612	0.649696	0.651287	0.625439	0.674644	0.607817	0.640949	0.686577	0.64548	0.644891	0.708845	0.604843	0.607445	0.608505	0.604078	0.635957	0.635341	0.631077	0.606475	0.696347
Sema4f	ENSMUSG00000000627	4.98917	5.49046	5.1853	5.32032	5.55821	4.9045	5.53466	5.3198	4.89559	5.17181	5.74063	4.88642	5.26857	5.51645	5.0659	5.57131	5.6247	4.98459	4.80144	4.71748	4.59453	4.75289	4.57463	4.56982	4.67234	4.54759	4.74594
Gm45869	ENSMUSG00000110390	5.18278	4.68953	4.91706	5.00603	4.5941	5.05896	5.04241	4.68767	5.2381	4.71643	4.52118	4.31783	4.88603	4.50638	4.53693	4.72551	4.58457	4.65781	4.49956	4.34275	4.56027	4.65422	4.6357	4.70262	4.66224	4.47728	4.58245
Gm15784	ENSMUSG00000081126	1.49162	1.641	1.6783	1.57777	1.59168	1.51349	1.48849	1.54302	1.53251	1.5344	1.52851	1.58054	1.49274	1.67795	1.59717	1.60654	1.52681	1.59405	1.48708	1.49203	1.49405	1.68244	1.4924	1.54768	1.63263	1.54223	1.5802
Stambp-ps1	ENSMUSG00000107505	2.3466	2.37759	2.20838	2.18109	2.14673	2.23316	2.23187	2.12154	2.17909	2.28645	2.13054	2.20615	2.26175	2.24776	2.20256	2.31731	2.24459	2.14846	2.13569	2.09719	2.10031	2.17183	2.20828	2.09715	2.28102	2.14672	2.18378
Cped1	ENSMUSG00000062980	4.44149	4.59507	4.46693	4.2881	4.31066	4.34733	4.26157	4.4166	4.45149	4.35469	4.25341	4.51436	4.39496	4.2093	4.27598	4.45805	4.32593	4.38873	4.14959	4.04799	3.90065	4.14273	4.14661	4.2679	4.04097	3.98114	4.00343
Gm43994	ENSMUSG00000107521	2.33739	2.23007	2.32858	2.47927	2.37284	2.38048	2.37874	2.41916	2.26126	2.37002	2.25386	2.26648	2.23816	2.33056	2.49245	2.4676	2.41528	2.30654	2.17049	2.17885	2.18223	2.16802	2.17946	2.1788	2.17418	2.17575	2.17176
Gprin3	ENSMUSG00000045441	2.34854	2.29391	2.33985	2.23319	2.29207	2.40994	2.4461	2.38501	2.31579	2.43586	2.30638	2.32242	2.35634	2.47659	2.39245	2.30403	2.43938	2.34196	2.1874	2.19519	2.19835	2.18511	2.25114	2.19514	2.19083	2.19229	2.23496
Gm3294	ENSMUSG00000092090	4.27201	4.35575	4.1887	4.36236	4.48191	4.39238	4.11041	4.09724	4.34029	4.26553	4.31044	4.10197	4.2523	4.49934	4.33785	4.37883	4.46375	4.25575	4.12543	4.07304	3.94337	4.13498	4.16511	4.20073	4.04167	4.15391	4.17196
Mgp	ENSMUSG00000030218	8.97472	7.83378	8.48035	8.38123	7.25382	8.47036	8.25837	7.66855	8.36272	9.41725	7.57836	8.86933	9.05751	7.64449	8.80616	9.02001	7.43221	8.86808	7.51717	7.14316	6.9775	7.16953	7.10269	7.06989	7.22284	6.68937	6.68073
Arhgdib	ENSMUSG00000030220	10.6213	10.5773	10.4948	10.4787	10.5469	10.4971	10.4302	10.5536	10.4918	10.5309	10.6603	10.6502	10.5545	10.6575	10.6344	10.539	10.6805	10.6096	8.25239	8.2376	8.33027	8.16696	8.12606	8.16773	8.27714	8.06408	8.24378
Prrt4	ENSMUSG00000079654	3.19209	3.2856	3.09574	3.05567	3.17103	3.28449	3.03031	3.09466	3.15658	3.0589	2.92146	3.02363	3.02949	2.97384	2.96802	2.83663	3.09382	2.9628	2.84502	2.81098	2.81636	2.92136	2.81195	2.86796	2.80352	2.85956	2.79965
Il17re	ENSMUSG00000043088	10.0969	9.80588	10.0421	10.205	9.8949	10.216	9.93937	9.83378	10.048	10.5501	10.2239	10.2937	10.4728	10.248	10.3798	10.3271	10.2742	10.337	8.88353	8.61642	8.81883	8.75189	8.82536	8.62996	8.68707	8.69371	8.79992
Prokr1	ENSMUSG00000049409	2.17779	2.39195	2.18221	2.19742	2.26298	2.20696	2.32839	2.17152	2.19479	2.15616	2.24192	2.11215	2.18375	2.30165	2.2727	2.14382	2.18132	2.12197	2.10925	2.07052	2.07359	2.10407	2.07108	2.12661	2.06627	2.12024	2.15747
Cand2	ENSMUSG00000030319	6.23502	5.9114	6.0054	6.10781	5.81316	6.09962	6.15438	6.32618	6.24255	6.11813	5.90048	5.95297	5.71375	5.9748	5.77756	5.67108	5.86196	5.94721	5.43159	5.48094	5.37833	5.50594	5.30487	5.73359	5.73769	5.4683	5.28196
Plxna4	ENSMUSG00000029765	3.0612	2.92608	2.9185	2.91842	2.92138	2.97555	3.16776	2.92488	3.09066	2.62915	2.7465	2.57986	2.65221	2.63077	2.70049	2.74324	2.66059	2.58674	2.62685	2.59006	2.59497	2.66415	2.59095	2.58998	2.58323	2.58553	2.57968
Zfp422	ENSMUSG00000059878	7.20487	7.24503	7.20764	7.21224	7.20953	7.36162	7.12812	7.33276	7.24171	7.3586	7.38987	7.38231	7.39448	7.41923	7.33829	7.32555	7.37062	7.09756	5.30497	5.39327	5.42754	5.27761	5.39952	5.39272	5.34461	5.36113	5.31875
Fam180a	ENSMUSG00000047420	9.79645	9.15902	9.68041	9.67693	9.40365	9.65639	9.7081	9.3325	9.58387	10.2091	9.58651	9.79187	10.1349	9.79734	9.70988	10.0747	9.61818	9.82518	9.08043	8.27932	8.56736	9.00546	8.44899	8.61245	8.64752	8.34585	8.73767
Dennd2a	ENSMUSG00000038456	10.082	9.86474	9.98444	10.0335	9.70475	9.98081	9.97977	9.75624	9.89693	10.1542	9.7826	9.93321	10.153	9.68026	10.0344	10.0959	9.83429	9.98156	9.02639	8.7295	8.77467	8.86596	8.60871	8.79298	8.7474	8.50227	8.35413
Hoxa4	ENSMUSG00000000942	5.6042	5.81488	5.76067	5.51083	5.6453	5.71265	5.82723	5.69795	5.66326	5.6946	5.65246	5.51718	5.75819	5.63122	5.69171	5.87586	5.63178	5.64883	5.3202	5.48023	5.17885	5.43463	5.53268	5.25415	5.21119	5.1976	5.24058
Hoxaas2	ENSMUSG00000056445	7.1936	6.83086	7.11896	7.05222	6.85168	6.88503	6.8833	6.88235	6.92307	7.13014	6.88202	6.86937	7.21937	6.86506	6.95761	7.20943	6.93863	7.33235	6.46444	6.41871	6.26737	6.54374	6.32436	6.40647	6.66971	6.46129	6.47629
5730596B20Rik	ENSMUSG00000056468	5.25665	4.93286	4.84985	4.93533	4.77537	4.64416	4.6062	4.85856	4.92462	5.02308	4.67019	5.05462	5.08655	4.73181	4.98108	4.78106	4.69771	4.68442	4.43486	4.74743	4.38566	4.6978	4.68044	4.41431	4.65595	4.56301	4.55844
Gm37829	ENSMUSG00000104453	4.31151	4.25622	4.2991	4.19353	3.98025	3.8976	4.20026	4.35174	4.18619	4.28864	4.20295	4.29563	4.31621	4.13004	4.27138	4.15287	4.13355	3.94015	4.02017	4.04704	4.02448	4.12927	4.05169	4.04663	4.2797	4.14271	3.99259
Ano1	ENSMUSG00000031075	6.74655	6.66561	6.7206	6.74231	6.85046	6.66084	6.77036	6.83601	6.76032	6.90916	7.14236	7.221	7.21455	7.20033	7.16205	7.18234	7.08226	7.02921	5.90295	5.68409	6.00486	5.72211	5.94383	5.7974	5.52268	5.54178	5.89993
Gm10152	ENSMUSG00000103394	1.66445	1.56117	1.53491	1.52329	1.50931	1.55206	1.55117	1.4567	1.45317	1.70905	1.45183	1.47853	1.57193	1.44969	1.56503	1.61239	1.66374	1.51079	1.4533	1.45829	1.46032	1.537	1.57025	1.45826	1.50647	1.45644	1.50212
Mrip-ps	ENSMUSG00000098404	5.55875	5.40871	5.48388	5.29161	5.4231	5.44583	5.22352	5.15618	5.45272	5.32261	5.30702	5.42143	5.33358	5.43024	5.17651	5.31736	5.38873	5.2808	5.13239	5.0159	5.13151	5.14568	5.32484	5.3433	5.12829	5.34841	5.30619
Arnt2	ENSMUSG00000015709	5.3822	5.57055	5.13596	5.54864	5.31604	5.47881	5.30515	5.48117	5.30545	5.47279	5.42425	5.08977	5.39991	5.62418	5.41222	5.29545	5.5086	5.35567	4.88191	4.91801	5.05674	5.16038	4.85976	5.10655	4.96081	4.92417	4.96463
Hirip3	ENSMUSG00000042606	9.45271	9.82713	9.75609	9.64363	9.74844	9.75884	9.62147	9.89383	9.81705	9.6058	9.82271	9.75612	9.58478	9.68077	9.70091	9.646	9.7426	9.58511	8.73801	9.07523	9.25041	8.86866	9.12985	9.3181	8.80322	9.05644	9.24426
Prx	ENSMUSG00000053198	8.85311	9.06122	8.95302	8.94696	9.07402	8.97754	8.96448	9.0146	8.91355	8.71182	9.01076	8.77967	8.67814	8.94326	8.7204	8.70659	8.92723	8.74632	8.31205	8.28764	8.37377	8.50746	8.37682	8.36296	8.40727	8.3779	8.39416
Dact3	ENSMUSG00000078794	6.56854	6.22879	6.25394	6.55508	6.33469	6.49454	6.37299	6.07116	6.35016	6.41618	5.99279	6.09614	6.50991	5.84073	6.44067	6.37704	5.9881	6.22493	5.73722	5.54387	5.79694	5.75885	5.67421	5.72793	5.92343	5.61874	5.88735
Spn	ENSMUSG00000051457	4.08332	4.49238	4.11661	4.3781	4.23069	4.06632	4.33445	4.35689	4.24165	3.86071	4.41699	3.82303	3.97496	3.96539	3.91021	3.96902	4.2184	3.90177	3.77071	3.71491	3.89524	3.71323	3.65882	3.65679	3.79354	3.702	3.68527
Rgma	ENSMUSG00000070509	7.2659	6.77936	7.1827	6.86897	6.69227	7.28064	6.88672	6.7323	7.13124	6.5885	6.52141	6.69938	6.80523	6.33034	7.0072	6.5875	6.3566	6.84068	6.55314	6.63053	6.52596	6.54845	6.31474	6.66404	6.60966	6.72207	6.4983
Anpep	ENSMUSG00000039062	5.70036	5.01214	5.09217	5.42555	5.03541	5.41505	5.15841	5.26832	5.33477	5.78314	4.9424	5.06133	5.7403	5.41091	5.42816	5.33178	5.42706	5.16768	4.48054	4.59582	4.44921	4.58519	4.49249	4.48818	4.50862	4.46828	4.49026
Dpf1	ENSMUSG00000030584	6.5554	6.75221	6.74753	6.59808	6.91542	6.84878	6.51134	6.64719	6.80703	6.25967	6.68268	6.67823	6.16253	6.4439	6.56848	6.29925	6.74141	6.43594	5.97258	6.31114	6.16318	5.84445	6.23538	6.53609	5.96901	6.13029	6.18578
Calca	ENSMUSG00000030669	1.47573	1.421	1.41498	1.40572	1.31765	1.43468	1.45553	1.34457	1.50471	1.31533	1.51085	1.36315	1.34897	1.45735	1.31866	1.43475	1.45182	1.37124	1.31487	1.31929	1.32108	1.31357	1.31961	1.31926	1.31682	1.31764	1.38579
Zfp583	ENSMUSG00000030443	2.06491	1.86363	2.03555	1.80548	2.09268	1.90514	1.99252	1.86334	1.89619	1.98476	2.005	1.94523	1.87095	1.87812	1.86625	1.8875	1.96313	2.09818	1.80515	1.81165	1.81429	1.80323	1.81213	1.81161	1.80802	1.80924	1.80614
Lrfn3	ENSMUSG00000036957	3.08919	2.95494	2.80982	3.01598	3.02824	3.07324	2.75979	3.13974	3.00956	2.83678	2.73652	2.75497	2.68321	2.6416	2.73105	2.64976	2.69122	2.67404	2.60922	2.62152	2.62647	2.69476	2.62242	2.62145	2.61466	2.79727	2.66123
Hsd17b14	ENSMUSG00000030825	5.87785	5.80038	5.88925	5.69201	5.89792	6.05158	5.86485	6.00596	5.85905	5.66028	5.83932	5.62829	5.65574	6.0041	5.51999	5.69371	5.86949	5.76216	5.41461	5.36739	5.22135	4.94813	5.37591	5.39999	5.16563	5.32378	5.3549
Pgm2l1	ENSMUSG00000030729	4.85663	5.12617	5.09936	5.00839	4.88358	5.00155	4.86911	4.82976	4.97492	4.79118	4.65964	4.82668	4.88201	4.66353	4.71519	4.81023	4.75426	4.80349	4.49278	4.52808	4.94434	4.56871	4.61921	4.61262	4.6036	4.62036	4.73912
Gm9354	ENSMUSG00000109059	3.98954	4.04217	4.0751	4.02665	3.88971	3.99031	3.9009	3.74469	3.90953	3.98571	4.04622	3.92588	3.83942	3.93242	3.82201	4.2943	3.87618	3.85634	3.74951	3.78477	3.64584	3.5484	3.68913	3.78442	3.8168	3.92815	3.7979
Eef2k	ENSMUSG00000035064	7.25624	6.95533	6.94681	7.19898	7.02219	7.08023	6.9477	6.90839	6.93071	7.02481	6.59979	6.84768	7.04638	6.69794	6.77971	6.94299	6.53544	6.70932	6.57257	6.11661	6.18731	6.79425	6.31105	5.97915	6.25607	6.38273	6.49552
Tshz3	ENSMUSG00000021217	7.59928	7.14118	7.4897	7.47998	7.2734	7.52975	7.54852	7.31151	7.47314	7.63079	7.18993	7.59392	7.64448	7.16547	7.39667	7.51218	7.14381	7.27768	7.10321	6.54047	6.92841	7.03065	7.00366	7.21348	6.8835	7.10141	6.86286
Gm45889	ENSMUSG00000109936	7.98094	6.50839	8.48596	7.78468	6.68637	8.38701	7.78282	7.00682	8.20409	8.96067	6.76226	8.28539	8.885	7.36138	8.19557	8.73415	7.29196	8.18178	6.3522	6.11736	6.95789	6.15091	6.3783	6.73143	6.37706	6.08753	6.77795
Syt8	ENSMUSG00000031098	3.64456	3.64977	3.83317	3.76862	3.62489	3.67781	3.5009	3.62843	3.88798	3.62492	3.56086	3.69932	3.76275	3.81667	3.73953	3.66886	3.60233	3.52399	3.48578	3.3291	3.45368	3.39086	3.49296	3.32899	3.39426	3.37495	3.40756
Kcnq1	ENSMUSG00000009545	1.1809	1.02611	1.12928	1.08407	1.07567	1.02094	1.19714	1.07686	0.993141	1.10701	0.968584	1.01877	0.973767	0.967041	0.972737	0.968343	0.968173	1.02651	0.969641	0.973252	0.974717	0.968575	0.973517	0.973229	0.971232	1.02514	1.01858
Stab2	ENSMUSG00000035459	5.15216	5.1379	5.03894	4.86488	4.995	5.12749	5.01341	5.00108	5.09103	5.27072	5.59998	5.25911	5.26686	5.4343	5.3051	5.39714	5.6431	5.29837	4.74365	4.77732	4.71923	4.76347	4.84575	4.77678	4.70901	4.68295	4.60441
Tspyl4	ENSMUSG00000039485	4.45227	4.32426	4.45025	4.39249	4.5474	4.35851	4.17609	4.28501	4.29161	4.69465	4.55837	4.6926	4.60742	4.44121	4.64691	4.31828	4.25407	4.46585	4.15467	4.08971	4.05754	4.20094	4.14249	4.13769	4.05964	4.06978	4.08631
Mybpc1	ENSMUSG00000020061	5.67537	4.90616	5.98235	5.456	4.6999	5.92987	5.28519	4.85327	5.98452	5.08475	4.3593	4.60953	4.99822	4.34304	4.57424	4.78939	4.23619	4.78757	4.33669	4.40943	4.49436	4.50209	4.26637	4.56312	4.46704	4.21308	4.2178
Gli1	ENSMUSG00000025407	4.87889	4.94129	4.67113	4.76595	4.69807	4.82761	4.73045	4.65619	4.81629	4.81006	4.56362	4.8064	4.72227	4.64879	4.5884	4.73393	4.69204	4.26737	4.36671	4.37718	4.51806	4.37804	4.44897	4.56402	4.31845	4.35232	4.45158
Chst3	ENSMUSG00000057337	3.20378	3.39883	3.45636	3.41186	3.3167	3.29547	3.40011	3.14553	3.40498	3.24271	3.43811	3.12389	3.26259	3.44471	3.24662	3.31272	3.24406	3.14748	2.98094	3.05328	3.00234	2.9764	2.99731	2.9961	2.98769	2.99055	2.98327
Mthfd1l	ENSMUSG00000040675	10.1319	10.4357	10.3852	10.2268	10.438	10.3768	10.2253	10.352	10.3085	10.1849	10.477	10.4522	10.2152	10.3834	10.3777	10.2279	10.3934	10.4093	9.51164	9.54343	9.82166	9.45864	9.35167	9.83191	9.37518	9.26498	9.81635
Gm8960	ENSMUSG00000112099	3.55664	3.54035	3.48972	3.52523	3.28049	3.35746	3.57811	3.41885	3.37857	3.4603	3.49705	3.56773	3.34943	3.46139	3.51273	3.49151	3.39096	3.35504	3.32123	3.29326	3.30716	3.39818	3.34651	3.18487	3.44534	3.37273	3.30733
Cdh23	ENSMUSG00000012819	3.58866	3.48433	3.79168	3.45473	3.61382	3.66955	3.59104	3.7166	3.53216	3.78443	3.86784	3.72619	3.93737	3.7538	3.74996	3.92135	3.57845	3.73921	3.43099	3.36459	3.46169	3.35514	3.39476	3.39248	3.42574	3.38199	3.45937
Raet1d	ENSMUSG00000078452	7.20911	7.16327	7.43761	7.20597	7.14294	7.28742	7.05807	7.16512	7.25851	7.07669	7.15016	7.15194	6.98914	7.2626	7.15618	7.02901	7.21298	7.21353	6.56856	6.90183	6.60208	6.74013	7.07411	6.82046	6.5054	6.75288	6.57211
Susd2	ENSMUSG00000006342	7.53544	7.76463	7.28888	7.61927	7.76945	7.38161	7.48749	7.70864	7.37001	7.48764	8.37672	7.50715	7.4432	7.92767	7.57705	7.31909	8.05104	7.60376	6.6424	6.48633	6.84405	6.58391	6.36242	6.55859	6.55454	6.45228	6.30333
Pcbp3	ENSMUSG00000001120	7.55676	7.51307	7.47891	7.44066	7.44199	7.53383	7.31246	7.38957	7.65527	7.35018	7.52605	7.44327	7.26456	7.27716	7.63169	7.39016	7.47575	7.35833	7.00448	6.96473	6.89568	7.21949	6.84801	7.08628	7.16984	6.8554	7.24737
Itgb2	ENSMUSG00000000290	6.80088	6.58389	6.76632	7.00185	6.45576	6.67845	6.88687	6.47404	6.76271	7.11651	6.55693	6.61902	7.21268	6.64266	6.43478	7.21218	6.67866	6.54154	5.93957	6.01141	5.72376	6.17512	6.07783	5.75403	6.14985	5.88669	5.93891
Gm19810	ENSMUSG00000111897	2.87578	2.82055	2.91337	2.81348	2.79488	2.69181	2.8448	2.77334	2.77001	2.98138	2.86923	2.85853	2.8143	2.84326	2.67619	2.9466	2.81038	2.70027	2.70726	2.70595	2.68503	2.81594	2.81169	2.92412	2.74211	2.77155	2.8181
Chst11	ENSMUSG00000034612	5.24051	4.81263	5.34596	5.36616	5.11403	5.47365	5.25089	5.15043	5.41172	5.85536	5.22386	5.34436	5.85565	5.18866	5.38814	5.79173	5.22499	5.36788	4.58424	4.44614	4.58445	4.51905	4.44957	4.55889	4.61896	4.42858	4.40565
Aldh1l2	ENSMUSG00000020256	5.46066	4.93066	5.25138	5.39204	5.09857	5.08852	5.38529	4.95775	5.24813	5.23291	4.4884	4.58765	5.07768	4.63121	4.45763	5.27207	4.69974	4.75521	4.39538	4.3646	4.38754	4.28875	4.39576	4.36423	4.42767	4.39337	4.362
Podnl1	ENSMUSG00000012889	1.66385	1.55777	1.62109	1.78918	1.55672	1.55208	1.68587	1.50425	1.59084	1.63709	1.66215	1.59548	1.5645	1.57376	1.61233	1.76376	1.49866	1.50449	1.50075	1.50589	1.50798	1.54269	1.50627	1.50586	1.50302	1.55671	1.50153
Il34	ENSMUSG00000031750	6.28833	5.68148	6.18698	6.21315	5.94636	6.16578	6.12905	6.03035	6.14454	5.97589	5.56346	5.79766	5.8707	5.78988	5.80302	5.95492	5.5116	5.87155	5.57574	5.47771	5.5095	5.45845	5.36402	5.29868	5.40854	5.16362	5.38678
Myom2	ENSMUSG00000031461	7.85172	8.03916	7.76211	8.00866	7.93011	7.70192	7.86946	8.01996	7.73931	7.61793	8.25757	7.44897	7.60692	7.93025	7.34434	7.79856	8.06278	7.28163	6.56863	6.43595	6.57764	6.82492	6.50102	6.5894	6.47629	6.59791	6.30802
Cacna1a	ENSMUSG00000034656	6.87326	6.79192	6.65996	6.70551	6.75914	6.50276	6.59891	6.58054	6.36675	6.4866	6.60569	6.64315	6.50472	6.51051	6.56882	6.45452	6.63843	6.24177	6.11603	6.01321	5.98269	6.09057	6.24524	5.94216	5.94481	6.0232	5.94963
Hdnr	ENSMUSG00000097910	7.00505	7.21227	7.25773	7.11842	7.21304	7.24834	6.90261	7.20843	7.36741	7.2245	7.35782	7.4142	7.25071	7.26728	7.17417	7.26331	7.35928	7.33484	6.49549	6.36109	6.67732	6.52056	6.68044	6.49113	6.31092	6.52507	6.43156
Hmgb2	ENSMUSG00000054717	12.0629	12.1534	12.1843	12.0866	12.0814	12.1706	12.0535	12.1301	12.1398	11.831	12.0329	12.0168	11.843	11.9929	11.9263	11.8342	12.0058	11.9458	11.0368	11.6731	11.4941	11.0095	11.5707	11.5023	10.8572	11.3363	11.4803
Fa2h	ENSMUSG00000033579	4.29865	4.35852	4.40585	4.19156	4.19289	4.57389	4.24799	4.19642	4.53037	4.62399	4.6385	4.77286	4.67373	4.57423	4.56324	4.70251	4.42971	4.73339	4.06801	4.07218	4.0911	4.16502	4.26797	4.21768	4.04577	4.19283	4.3425
Wfdc1	ENSMUSG00000023336	6.406	5.80212	5.97038	6.19505	5.82255	5.99867	6.12221	5.84165	5.99363	6.16066	5.70954	5.70265	5.96038	5.64603	5.87115	5.64091	5.59337	5.61693	5.40586	5.23783	5.31961	5.33704	5.1628	5.27586	5.21583	5.12101	4.95417
Gm7684	ENSMUSG00000110657	1.45697	1.55043	1.51598	1.39873	1.50174	1.49454	1.44785	1.40159	1.48636	1.39897	1.43949	1.49084	1.46023	1.43331	1.50711	1.55325	1.51516	1.45423	1.3985	1.40304	1.40489	1.43945	1.51219	1.45808	1.45008	1.5482	1.4905
Zfp469	ENSMUSG00000043903	9.29706	9.36312	8.91607	9.30432	9.29059	8.98466	9.45599	9.27108	8.91395	9.18456	9.39604	9.15311	9.29438	9.2274	9.08643	9.28048	9.25175	9.00069	8.51288	8.5233	8.18332	8.59461	8.55242	8.38978	8.76588	8.47837	8.24555
Cyba	ENSMUSG00000006519	8.75125	8.76465	8.60608	8.56483	8.60049	8.58566	8.59859	8.64884	8.42185	8.65336	8.91179	8.78976	8.50276	8.68714	8.6422	8.61582	8.81983	8.83136	7.1308	7.50341	7.3527	7.07874	7.29347	7.01799	7.0773	7.02777	7.07472
Gnao1	ENSMUSG00000031748	1.82669	1.6292	1.68082	1.83342	1.62746	1.83247	1.70894	1.57668	1.81061	1.51854	1.51634	1.51889	1.52431	1.55451	1.52273	1.51597	1.5595	1.52201	1.51797	1.52352	1.52577	1.56126	1.52393	1.5816	1.5729	1.52146	1.51881
Adgra2	ENSMUSG00000031486	8.93095	8.77335	8.71162	8.87638	8.8902	8.81712	8.828	8.84222	8.74129	8.82929	8.89753	8.862	8.72544	8.59816	8.92214	8.76094	8.67698	8.69953	8.00616	8.32724	8.21945	8.23353	8.31107	8.31876	8.03408	8.16862	8.13338
Fut10	ENSMUSG00000046152	8.35399	8.16876	8.53247	8.55453	8.28206	8.46994	8.5912	8.31992	8.34471	8.11133	8.0719	8.19192	8.23169	8.06253	8.23159	8.25246	8.10793	8.07098	7.59489	7.56736	7.64048	7.74992	7.54475	7.59592	7.67529	7.57805	7.75076
Gm34597	ENSMUSG00000109688	4.25377	3.93916	4.27182	4.01664	4.19123	4.34492	3.97688	4.12343	4.07996	4.457	4.16174	4.31236	4.12139	4.10166	4.42253	4.35859	4.329	4.16458	3.93799	3.74793	3.8466	4.00636	3.91177	4.00238	3.90224	3.81662	3.8864
Trmt9b	ENSMUSG00000039620	3.55915	3.31457	3.56229	3.5678	3.40868	3.47661	3.72157	3.33917	3.43404	3.6715	3.53832	3.6778	3.79098	3.5876	3.59596	3.69559	3.67663	3.93435	3.1934	3.21214	3.21965	3.18779	3.2135	3.21202	3.2017	3.20521	3.19626
Gm10654	ENSMUSG00000074252	2.05116	2.3983	2.22208	2.33723	2.22481	2.09698	2.14395	2.10333	2.29618	2.09305	2.26282	2.18508	2.31735	2.07833	2.25741	2.0848	2.16464	2.04968	2.04402	2.0518	2.05494	2.04172	2.21717	2.21436	2.09907	2.1024	2.0452
Ska3	ENSMUSG00000021965	8.60287	8.79026	8.89684	8.72897	8.75831	8.69473	8.65628	8.67262	8.77941	8.56798	8.72245	8.59099	8.45508	8.63793	8.59643	8.54216	8.73193	8.50203	7.90275	8.12994	8.34938	7.8923	8.41083	8.50561	7.6832	8.23702	8.2843
Lmo7	ENSMUSG00000033060	10.6688	10.6651	10.7054	10.6745	10.6899	10.736	10.7448	10.6635	10.8078	10.5362	10.5505	10.511	10.5187	10.5953	10.5311	10.5147	10.5944	10.5502	9.82745	9.88553	9.78881	9.91884	9.95944	9.90555	10.056	10.2267	9.91932
Phf11c	ENSMUSG00000091144	5.86789	6.03065	5.67781	5.81846	5.98349	5.98756	5.59052	5.86033	5.96124	5.39929	5.72978	5.69366	5.68976	5.86342	5.69951	5.45768	5.61721	5.71596	5.62461	5.33596	5.28205	5.6652	5.76793	5.52999	5.62553	5.43889	5.72204
Dleu2	ENSMUSG00000097589	6.88482	6.76575	6.99968	6.94006	7.13446	6.8455	6.75054	6.97989	7.15	6.58998	6.60198	6.73821	6.54991	6.63918	6.59158	6.59998	6.82836	6.61028	6.48758	6.24223	6.32772	6.56246	6.71512	6.76351	6.46346	6.64011	6.49354
Mir17hg	ENSMUSG00000089726	6.47959	7.14363	6.70452	6.43983	7.11868	6.71699	6.607	7.02313	6.75816	6.60441	7.14653	6.72208	6.69551	6.81609	6.57642	6.58875	7.05352	6.5938	5.97539	6.34108	6.24852	6.30755	6.261	6.52108	6.10315	6.45587	6.28714
Erc2	ENSMUSG00000040640	4.41136	4.53052	4.32464	4.35324	4.31528	4.44171	4.07092	4.44439	4.25916	4.01821	4.38581	4.35341	4.33446	4.44439	4.19597	4.35236	4.12808	4.18444	3.75067	3.83573	3.78934	3.83146	3.89348	3.8355	3.76294	3.92253	3.80462
Gpc6	ENSMUSG00000058571	7.47482	7.31697	7.14558	7.33109	7.16875	7.15408	7.23077	7.25398	7.18919	7.79659	7.64503	7.67832	7.57114	7.65827	7.38768	7.72496	7.61395	7.69302	6.72442	6.55202	6.72866	6.47768	6.54041	6.79598	6.86515	6.46932	6.70757
Zfp395	ENSMUSG00000034522	10.4342	10.2836	10.3416	10.4109	10.2861	10.4013	10.2586	10.3173	10.3039	10.0149	9.7241	10.0384	10.0044	9.72061	10.0325	9.91308	9.70695	10.0405	9.65017	9.67465	9.61382	9.63102	9.58172	9.63418	9.57885	9.62807	9.64332
Scara5	ENSMUSG00000022032	3.63266	2.95563	3.09681	3.41571	3.17537	3.35864	3.25716	3.09533	3.19487	2.97465	2.82491	2.88587	3.02688	2.87493	2.96234	3.06369	2.82202	2.85047	2.78201	2.79691	2.80287	2.82485	2.79799	2.79682	2.78861	2.7914	2.78429
Pbk	ENSMUSG00000022033	9.7754	9.85941	9.94223	9.73479	9.86272	9.84102	9.74802	9.79518	9.81154	9.1743	9.54403	9.32804	9.25264	9.54153	9.31403	9.24083	9.52213	9.30747	8.60577	9.19572	9.16449	8.64617	9.2345	9.29059	8.50842	8.98544	9.29014
Esco2	ENSMUSG00000022034	8.24182	8.38353	8.66409	8.18086	8.40726	8.54095	8.265	8.40998	8.53115	7.66324	7.84003	8.00117	7.76777	7.69749	7.88928	7.74501	7.87353	7.72983	7.40522	7.88991	8.05041	7.78229	7.84171	8.11522	7.44275	7.95825	8.20694
Dock9	ENSMUSG00000025558	9.14844	8.97821	9.11378	9.25208	8.95505	9.11551	9.2271	9.00916	9.10119	9.15735	9.01443	9.09676	9.28274	8.91807	9.02542	9.12271	9.03358	8.99302	8.27202	8.21426	7.99294	8.26986	8.0088	8.14893	8.30121	8.1628	8.05273
Gm49204	ENSMUSG00000115624	4.09979	4.1731	4.05572	4.04655	4.21706	4.01504	4.08396	4.31661	4.02324	3.84201	3.96767	4.25883	4.1766	4.20381	4.095	4.13059	4.19282	4.08454	3.83686	3.78374	3.95715	4.35258	4.02905	3.88626	4.13211	3.95674	3.96488
Nid2	ENSMUSG00000021806	11.8592	11.8359	11.8853	11.796	11.7861	12.0182	11.7626	11.8335	11.948	12.1163	12.0367	12.1017	12.0973	12.0188	12.2037	11.9785	12.0635	12.1708	10.3411	10.4024	10.4025	10.3285	10.406	10.39	10.3097	10.3382	10.354
Saysd1	ENSMUSG00000045107	5.07667	5.22128	5.0171	4.94312	5.21055	5.30733	5.015	4.86767	5.16948	5.2109	4.98766	5.02232	5.04897	5.11171	5.13527	4.84681	5.00233	5.22574	4.34893	4.35187	4.42883	4.30976	4.5124	4.29444	4.42213	4.33372	4.2601
Kcnk5	ENSMUSG00000023243	2.04326	1.9427	2.05859	2.00796	1.94096	1.95554	1.9324	2.03367	2.00489	1.94909	1.8979	1.92939	1.90036	2.00862	1.94666	1.93553	1.83462	1.89373	1.88213	1.84322	1.84571	1.87742	1.89925	1.84318	1.98115	1.84094	1.88455
Nudt15	ENSMUSG00000033405	4.0764	4.12044	3.95529	4.11078	3.78482	4.08322	3.98632	3.98581	3.92663	3.88636	3.96381	3.90868	3.81214	3.83733	3.84092	3.83447	3.92379	3.91442	3.71199	3.70931	3.91942	3.93396	4.05506	3.8491	3.73223	3.74084	3.87238
Nt5dc2	ENSMUSG00000071547	7.77076	7.78506	7.77232	7.71619	7.64892	7.67725	7.86169	7.5534	7.64933	7.93919	7.77967	7.70599	7.74363	7.63812	7.60773	7.69597	7.7978	7.55602	5.74422	5.88213	5.92849	5.72592	5.84808	5.70237	5.77672	5.79817	5.78147
Dnajc9	ENSMUSG00000021811	10.3019	10.4544	10.3961	10.2625	10.3809	10.4611	10.2225	10.3272	10.4915	10.2308	10.5464	10.412	10.2057	10.4677	10.3895	10.2869	10.494	10.4265	9.33079	9.92714	9.82545	9.48228	9.81741	9.79174	9.39167	9.74968	9.74813
Rps2-ps6	ENSMUSG00000095427	1.55215	1.49774	1.61309	1.55272	1.54538	1.56029	1.58069	1.49748	1.48727	1.48911	1.56222	1.59729	1.50418	1.5485	1.44665	1.48241	1.57677	1.49816	1.44268	1.44731	1.44919	1.44133	1.50318	1.44728	1.54094	1.49672	1.48982
Mss51	ENSMUSG00000021815	3.97413	3.73759	3.91569	3.91275	3.83703	3.97064	3.69287	3.93533	3.99603	3.79814	3.9943	4.05954	3.89531	3.73582	3.72393	3.94603	4.0328	3.97504	3.65691	3.52377	3.70227	3.56102	3.75911	3.84271	3.63432	3.56835	3.76452
Sema3g	ENSMUSG00000021904	5.02496	4.82039	4.98418	4.95942	4.90378	5.04566	4.71141	4.9389	4.87513	5.01369	4.78858	5.0229	4.9809	4.65689	5.23826	4.90062	4.57698	4.80741	4.58312	4.54784	4.62274	4.70732	4.59701	4.78451	4.65921	4.56215	4.72854
Ppp3cb	ENSMUSG00000021816	9.60927	9.65962	9.6527	9.58491	9.66848	9.60073	9.67246	9.57121	9.51834	9.55929	9.48105	9.53737	9.6534	9.582	9.38354	9.60242	9.4672	9.48957	8.76982	9.13951	9.0053	9.03525	8.93444	8.99242	8.65262	8.91261	9.0422
Synpo2l	ENSMUSG00000039376	6.31951	6.5806	6.18088	6.01636	6.63314	6.05561	6.28674	6.54895	6.16684	6.1919	7.33118	6.60088	6.26176	7.05427	6.51053	6.2299	7.10002	6.5513	5.4777	5.70704	5.72459	5.50053	5.31641	5.5256	5.55067	5.60846	5.63762
Arhgef40	ENSMUSG00000004562	8.75581	8.61362	8.43614	8.78025	8.62128	8.41455	8.76047	8.46285	8.2541	8.13832	8.27333	8.1432	8.24257	7.99605	8.11883	8.25446	8.21891	8.0746	7.45356	7.3362	7.43388	7.47849	7.34987	7.41426	7.43816	7.19804	7.26071
Pcdh9	ENSMUSG00000055421	3.64384	3.98103	3.83003	3.69369	3.7047	3.71676	3.96201	3.91791	3.8567	3.50975	3.69586	3.51316	3.65868	3.4995	3.59596	3.62609	3.71545	3.39487	3.32581	3.45698	3.47215	3.36481	3.60883	3.40259	3.41149	3.49155	3.4696
Anxa8	ENSMUSG00000021950	11.9734	12.319	12.1605	12.0953	12.3127	12.1536	12.0908	12.3736	12.128	11.9123	12.3433	12.2137	11.963	12.3812	12.1002	12.0623	12.3295	12.1506	11.2316	11.3679	11.4486	11.2701	11.4114	11.4012	11.337	11.3862	11.4015
Tspan14	ENSMUSG00000037824	8.4568	8.22289	8.36616	8.32126	8.22196	8.44383	8.36527	8.41819	8.31814	8.3956	8.18085	8.34646	8.22924	8.2308	8.26954	8.32885	8.24825	8.40582	7.72532	7.65651	7.75401	7.87669	7.81577	7.84803	7.80083	7.8598	7.74383
Prxl2a	ENSMUSG00000021792	7.46316	6.63535	7.11133	7.19285	6.74829	7.20175	6.97562	6.61398	7.20995	7.95215	7.0106	7.45626	7.66785	7.26541	7.38133	7.78282	7.18731	7.69381	6.27385	5.96416	6.36155	6.15679	6.25662	6.29839	5.85923	6.16203	6.27926
Gm47547	ENSMUSG00000114196	3.1246	3.10748	3.15383	3.05615	2.85027	2.9037	3.00172	3.0284	3.20508	2.97058	2.72928	2.83179	2.76153	2.71953	2.85932	2.81063	2.8842	2.85417	2.8036	2.81303	2.70572	2.72922	2.70156	2.75822	2.72005	2.69596	2.68993
Nynrin	ENSMUSG00000075592	9.36419	9.13019	9.30724	9.38697	9.00597	9.2856	9.22867	9.18289	9.42568	9.3195	8.87398	9.08035	9.36879	8.92079	9.25351	9.09386	8.95862	9.14779	8.74493	8.33458	8.46569	8.64175	8.41447	8.47175	8.5783	8.35	8.34574
Kctd6	ENSMUSG00000021752	7.24707	7.01508	7.01127	6.95188	7.06582	6.98915	7.13445	7.04752	6.9674	6.98515	6.95639	7.07235	6.80263	6.9618	6.75852	7.26825	7.11768	6.99621	6.66064	6.53776	6.43237	6.77824	6.77335	6.65353	6.77764	6.45523	6.86995
Abhd6	ENSMUSG00000025277	6.22619	6.0117	6.29547	6.32232	6.08819	5.78593	6.28696	6.08066	6.28772	6.0806	5.93779	6.04717	5.92511	5.99829	6.04053	5.9689	6.02971	6.08061	4.94298	4.97536	4.94942	4.91744	4.87067	5.02566	5.06886	4.87038	5.0411
Ppif	ENSMUSG00000021868	8.95783	9.2231	9.0807	8.97145	9.14368	9.18391	9.06371	9.18737	9.19582	8.75126	9.17324	8.99112	8.88836	9.07013	8.86852	8.84731	9.03122	8.96374	8.21971	8.50759	8.46151	8.23851	8.51418	8.56227	8.31961	8.52574	8.61982
Bco2	ENSMUSG00000032066	4.10353	3.67812	3.87823	3.85913	3.77967	3.86658	3.8634	3.78327	4.00019	3.91145	3.64312	3.83605	3.6527	3.60075	3.75336	3.92217	3.65439	3.82629	3.71715	3.59575	3.5255	3.85778	3.78896	3.54259	3.70643	3.85655	3.70831
Gsta4	ENSMUSG00000032348	9.00581	8.52663	8.62149	8.80648	8.34673	8.67774	8.78506	8.54727	8.60043	8.83394	8.38229	8.64792	8.68345	8.53017	8.69466	8.68449	8.46217	8.73653	7.79636	7.90998	7.67582	7.79282	7.51828	7.69619	7.66141	7.79267	7.76275
Cgas	ENSMUSG00000032344	5.36894	5.82152	5.6843	5.68687	5.98009	5.8099	5.59159	5.79185	5.811	5.32135	5.56416	5.24991	5.68914	5.49713	5.44725	5.37331	5.47852	5.58159	5.06002	5.31724	5.10728	5.24443	5.46134	5.31653	5.25366	5.38991	5.43822
Dnaja4	ENSMUSG00000032285	5.94184	6.00411	5.86432	5.82692	5.82481	5.86704	5.74764	5.85336	6.09726	5.53546	5.6668	5.5213	5.35836	5.58031	5.48454	5.59842	5.58062	5.4677	5.63934	5.58858	5.29299	5.38088	5.51226	5.47189	5.6785	5.60149	5.44462
Gm8343	ENSMUSG00000097946	2.59652	2.44191	2.4816	2.53772	2.51474	2.63144	2.48089	2.60822	2.63068	2.49753	2.63201	2.6789	2.4505	2.70859	2.4971	2.42134	2.70481	2.67459	2.38183	2.41997	2.39529	2.48444	2.50321	2.39135	2.43691	2.53826	2.38328
AW551984	ENSMUSG00000038112	2.60423	2.45075	2.63911	2.4319	2.49776	2.94809	2.52895	2.45024	2.66524	2.52057	2.50244	2.56473	2.46358	2.4826	2.64538	2.46044	2.37651	2.59431	2.33663	2.34653	2.35052	2.33369	2.34725	2.34647	2.341	2.34286	2.33814
Thy1	ENSMUSG00000032011	7.46744	7.58718	7.34672	7.6568	7.50101	7.18076	7.53827	7.37459	7.35813	7.84437	8.00179	7.72159	7.70903	7.92776	7.78842	7.9178	7.93823	7.81641	5.45875	5.55365	5.59044	5.42931	5.56036	5.55306	5.50138	5.5685	5.52009
4921534A09Rik	ENSMUSG00000110910	2.04899	1.94201	2.09059	2.02695	2.13245	2.07788	1.9393	1.99366	2.02505	2.02827	2.12997	2.07257	2.19897	2.10896	1.99655	2.05477	2.01528	2.04417	1.93742	1.944	1.94667	2.09418	2.00009	2.05093	2.03688	2.08816	1.98498
Calml4	ENSMUSG00000032246	6.84225	6.36527	6.85676	6.82771	6.26828	6.62321	6.60106	6.51483	6.80522	7.50986	6.81823	7.18681	7.16996	7.07041	6.92306	7.01519	6.80617	7.34395	6.29843	6.15634	6.15883	6.36044	6.38591	6.28151	6.04651	6.04769	6.26925
Eepd1	ENSMUSG00000036611	4.16177	3.96783	3.8811	3.86863	3.89254	3.71777	4.01493	4.0301	4.13101	3.90517	3.93255	3.44607	3.82199	3.63693	3.87735	3.76491	3.72862	3.51685	3.39187	3.41375	3.42251	3.38532	3.41534	3.41362	3.40157	3.40567	3.39522
Dclk3	ENSMUSG00000032500	8.84719	8.6822	8.90637	8.79304	8.51002	8.88021	8.71952	8.61781	8.90859	9.02085	8.81036	9.01768	8.84898	8.66757	8.93592	8.87268	8.74706	8.89759	8.10502	8.0749	7.99332	8.21922	7.98283	8.08676	7.99295	8.06306	8.17434
Trim71	ENSMUSG00000079259	3.24591	3.31163	3.23131	3.15455	3.18661	3.24735	3.24485	3.27164	3.22358	3.11774	3.02011	3.35629	3.25969	3.1436	3.15417	3.16656	3.12888	2.94926	3.02974	2.95312	3.01873	3.09831	3.211	3.00901	3.09015	3.09778	3.09946
Rbms3	ENSMUSG00000039607	8.15719	7.8733	7.81579	8.14018	7.61122	7.53821	7.96443	7.84271	7.52004	7.97781	7.7119	7.88082	8.22226	7.79688	7.64681	8.06884	7.74895	7.79427	7.55118	7.19079	7.28857	7.72437	7.26383	7.37089	7.41499	7.59213	7.14959
Aldh1a2	ENSMUSG00000013584	6.46191	5.75278	6.36048	6.42362	6.05311	6.22664	6.16782	5.95984	6.60813	6.85189	6.20598	6.58377	6.8022	6.28232	6.58986	6.45935	6.37898	6.50775	5.66715	5.63354	5.78525	5.66108	5.77374	5.74766	5.68811	5.58828	5.67565
Gm18821	ENSMUSG00000098761	1.33463	1.32779	1.21584	1.26567	1.22986	1.22561	1.2711	1.23058	1.2208	1.17612	1.29666	1.24615	1.237	1.17291	1.25898	1.29455	1.21549	1.23123	1.17571	1.17963	1.18122	1.17456	1.2892	1.17961	1.20265	1.27897	1.22324
Pdgfd	ENSMUSG00000032006	4.67575	4.80309	4.45133	4.53492	4.48899	4.58433	4.47984	4.46207	4.3201	4.66807	4.38098	4.76876	4.36164	4.46556	4.73687	4.4542	4.49837	4.62265	3.87963	3.91142	3.92405	3.87004	3.91371	3.91122	3.89376	3.89971	3.88451
Serpinf1	ENSMUSG00000000753	9.29187	8.83765	9.48655	9.25131	9.03882	9.51078	9.13931	8.94334	9.60939	9.289	8.50404	8.87651	9.09429	8.66703	9.06192	9.05992	8.67999	8.86989	7.79432	7.38647	8.43006	7.71386	7.51589	8.42949	7.55846	7.77564	8.46345
Ccdc85a	ENSMUSG00000032878	2.33533	2.37314	2.49265	2.38415	2.22866	2.2699	2.31316	2.32704	2.38038	2.26397	2.33047	2.26567	2.23781	2.34498	2.23273	2.29031	2.28864	2.32867	2.21743	2.23527	2.24249	2.29259	2.23658	2.23516	2.2253	2.32519	2.17276
Krt14	ENSMUSG00000045545	8.62301	9.36302	8.78471	8.81765	9.20431	8.90394	9.01492	9.31168	8.68433	8.68572	9.73339	9.04754	8.68177	9.37221	8.7614	8.92957	9.40333	8.69254	7.34301	7.72678	8.05957	7.39641	7.39747	7.82433	7.50329	7.26051	7.60037
Krt17	ENSMUSG00000035557	1.74587	1.84029	1.76581	1.95337	1.76643	1.6875	1.75948	1.74218	1.75317	1.75575	1.84507	1.73413	1.80356	1.82732	1.79651	1.91248	1.84036	1.76842	1.68565	1.69137	1.69369	1.8263	1.69179	1.69133	1.71362	1.74136	1.77905
Sphk1	ENSMUSG00000061878	5.34068	5.17899	5.31784	5.05292	5.34679	5.06029	5.28372	5.23065	5.16802	5.41048	5.06949	5.47739	5.23666	5.35825	5.24127	5.38415	5.28552	5.27595	4.97724	4.82332	4.87935	4.89848	4.71887	4.61661	4.83157	4.95626	4.76813
Cygb	ENSMUSG00000020810	6.70395	6.34963	6.86469	6.93287	6.55489	6.76923	6.71611	6.60112	6.8186	6.80389	6.28685	6.27627	6.54375	6.15187	6.35075	6.53086	6.2556	6.6175	5.81891	5.62981	6.03968	5.88729	5.76358	5.81897	5.76058	5.96546	5.95069
Hspd1-ps3	ENSMUSG00000058809	6.47765	6.78489	6.68201	6.30071	6.72035	6.40138	6.58481	6.501	6.6322	6.51332	6.60676	6.32249	6.14153	6.79341	6.25738	6.61351	6.59176	6.50972	6.00979	6.19199	6.20575	6.20129	6.33468	6.52569	6.1358	6.31794	6.13852
Rnf112	ENSMUSG00000010086	9.95155	9.72818	9.74096	9.90857	9.70563	9.77562	9.70571	9.65389	9.80509	10.4986	10.2053	10.2724	10.4772	10.1877	10.2889	10.2786	10.2572	10.3004	9.45108	8.98765	8.96944	9.27009	9.07533	9.10859	9.21186	9.16941	9.0788
Mfap4	ENSMUSG00000042436	2.33235	2.27738	2.15394	2.20847	2.13089	2.12548	2.34016	2.1318	2.16356	2.25175	2.15633	2.33326	2.13993	2.14476	2.32937	2.33669	2.26564	2.27862	2.11977	2.0809	2.08403	2.11453	2.08147	2.13731	2.17603	2.07802	2.07433
Gfpt2	ENSMUSG00000020363	7.8078	7.89935	7.6755	7.79602	7.9535	7.79453	7.71697	7.93116	7.77969	7.69222	7.64317	7.59176	7.67421	7.67234	7.52199	7.70537	7.51945	7.66859	6.49515	6.88472	6.85738	6.6599	6.91598	6.78783	6.5698	6.93602	6.82798
B430319H21Rik	ENSMUSG00000085532	4.70597	4.76739	4.74628	4.63554	4.47672	4.51697	4.57611	4.76527	4.88855	4.90656	4.51359	4.53286	4.52102	4.73676	4.99821	4.72784	4.6176	4.71453	4.43795	4.34606	4.32432	4.28224	4.28311	4.34567	4.25059	4.28144	4.31178
Reno1	ENSMUSG00000075389	5.45635	5.3889	5.21488	5.17483	5.22682	5.22508	5.1135	5.33787	5.29186	5.23096	5.18456	5.16517	5.41539	5.32966	5.4818	5.35777	5.15629	5.25339	4.88361	5.10638	5.0221	5.05188	5.00874	4.82102	5.37378	5.11141	5.11018
Tcf7	ENSMUSG00000000782	4.667	4.52332	4.68555	4.6699	4.31621	4.50643	4.70524	4.3212	4.63602	4.60753	4.22512	4.33737	4.54383	4.21064	4.2999	4.54039	4.30376	4.43111	3.87141	3.99058	3.88946	3.86075	3.87947	3.87706	3.91332	3.92077	3.85126
Slc16a3	ENSMUSG00000025161	10.0283	9.9776	10.0349	10.072	9.96423	10.1195	10.0179	9.86191	10.0585	9.97637	9.80829	9.90661	9.84518	9.67774	9.95572	9.97739	9.79874	9.99193	9.04263	9.28	9.33479	9.02192	9.18331	9.43374	9.11123	9.17968	9.35966
1190001M18Rik	ENSMUSG00000111857	4.09374	3.9547	4.17695	4.0232	4.2595	4.21171	4.40086	4.18288	4.33594	4.18841	3.89096	3.92069	3.88683	4.19819	3.96476	4.05168	4.14726	4.18732	3.78741	3.82948	3.84632	4.05777	4.14559	3.92748	3.9383	4.07043	3.99566
Fmnl1	ENSMUSG00000055805	2.71343	2.80143	2.78789	2.77164	2.79825	2.94031	2.69456	2.92711	3.01231	2.85215	2.67712	2.87474	2.77216	2.73567	2.87579	2.80678	2.85486	2.82515	2.5947	2.60593	2.61047	2.67704	2.66392	2.71571	2.59965	2.68002	2.6446
Cep112	ENSMUSG00000020728	5.44926	5.43243	5.68113	5.74717	5.62263	5.40446	5.33621	5.29075	5.47578	5.71483	5.42167	5.62689	5.70284	5.67211	5.54338	5.47953	5.58747	5.54809	5.17645	5.26674	4.99877	5.21723	5.1894	5.16304	5.16976	5.32769	5.13614
Myl7	ENSMUSG00000020469	8.78375	8.87952	8.99643	8.71446	8.92847	8.98682	8.69844	8.90098	9.02334	8.80426	9.44608	8.95605	8.88105	9.30457	8.945	8.90945	9.28338	8.74475	8.01761	8.14785	8.41994	8.02446	8.25377	8.20474	7.92279	7.98555	8.0788
1700042O10Rik	ENSMUSG00000086391	4.15654	4.18913	4.15091	4.19982	4.21561	4.19952	4.13189	4.07962	3.89178	4.12973	4.27807	4.16743	4.31898	4.16187	4.15109	4.21946	4.16149	4.39363	3.87364	3.70095	3.77141	3.83604	3.70278	3.75743	3.87922	3.69159	3.77514
Hoxb13	ENSMUSG00000049604	4.61169	4.42309	4.7909	4.7355	4.30509	4.2806	4.56758	4.6434	4.47468	4.54539	4.35788	4.30393	4.34562	4.1628	4.63525	4.51388	4.4303	4.46085	4.1411	4.33443	4.12339	4.26367	4.25337	4.48701	4.39863	4.17998	4.40333
Srcin1	ENSMUSG00000038453	7.81241	7.40784	7.57108	7.87269	7.37198	7.64255	7.88696	7.299	7.60728	8.13759	7.30653	7.94154	8.20117	7.34162	7.94527	8.07306	7.51845	8.06244	6.31266	5.97419	6.21108	6.30502	6.31126	6.17391	6.20367	6.17162	6.18749
Epop	ENSMUSG00000043439	6.9554	7.42552	7.16398	7.12811	7.35943	7.19161	7.05648	7.16421	7.0642	6.46369	6.97173	6.87487	6.63319	6.92867	6.93006	6.73473	6.76968	6.86314	6.19419	6.74915	6.3669	6.42019	6.62115	6.62586	6.56136	6.54247	6.60308
Ccl5	ENSMUSG00000035042	5.74488	6.12686	5.85895	6.19202	6.31975	6.12291	6.29809	6.51511	6.29078	5.91627	6.17979	5.99515	6.03384	6.48259	6.11538	5.98507	6.51295	6.18742	5.35079	5.69687	5.50127	5.82691	5.46657	5.81142	5.94267	6.18741	5.89423
H2bc11	ENSMUSG00000069300	3.336	3.49102	3.51512	3.64441	3.52297	3.51554	3.30443	3.52712	3.56429	3.42836	3.3122	3.16609	3.27214	3.44065	3.2857	3.27165	3.46874	3.32654	3.13868	3.1876	3.25486	3.17532	3.24349	3.29147	3.29033	3.27597	3.33794
H3c3	ENSMUSG00000069310	2.85301	2.96474	2.78295	2.91763	2.88001	2.91907	2.81923	2.8404	2.76292	2.63634	2.62783	2.6377	2.65855	2.65719	3.12346	2.74709	2.81688	2.75091	2.63414	2.59818	2.66412	2.62777	2.71205	2.70964	2.64359	2.5939	2.77116
Dcdc2a	ENSMUSG00000035910	1.4006	1.19431	1.31158	1.23838	1.24657	1.41802	1.33297	1.2473	1.28116	1.28413	1.23352	1.24001	1.25383	1.2648	1.2498	1.23257	1.2319	1.24796	1.19145	1.19555	1.19722	1.23348	1.25285	1.19553	1.19326	1.24656	1.19207
Serpinb1a	ENSMUSG00000044734	6.3573	5.89974	6.31714	6.32785	5.8643	6.5164	6.20327	5.92082	6.19657	6.73203	6.44305	6.5591	6.5782	6.27901	6.34601	6.72187	6.18099	6.6333	5.26693	5.787	5.57505	5.23509	5.53634	5.18626	5.46082	5.37238	5.45814
Gm6093	ENSMUSG00000112963	5.79767	5.38112	5.99906	5.8682	5.70317	5.91886	5.8447	5.88299	6.19296	6.363	5.84592	6.38867	6.41865	6.19248	6.21892	6.2906	6.04926	6.41713	5.19373	5.04599	5.12897	5.01681	5.12404	5.26756	5.24479	4.91747	5.11969
Nrn1	ENSMUSG00000039114	3.52086	3.48344	3.54217	3.57451	3.37853	3.60315	3.68812	3.5554	3.47333	3.60972	3.22044	3.36584	3.18952	3.23314	3.45676	3.17704	3.09074	3.22541	3.05279	3.06999	3.07688	3.04764	3.07124	3.06988	3.0604	3.06363	3.05541
2210016F16Rik	ENSMUSG00000021550	1.19214	1.2386	1.28813	1.22384	1.18819	1.23004	1.1835	1.137	1.17925	1.22502	1.17558	1.18185	1.2487	1.13175	1.13767	1.17466	1.13293	1.16369	1.13445	1.13821	1.13974	1.29148	1.19428	1.19319	1.18561	1.18818	1.26851
Ckb	ENSMUSG00000001270	5.1046	4.89335	4.73276	5.20721	4.70351	4.75944	4.72553	4.89099	4.59745	5.14378	4.97955	4.71066	4.89189	4.78557	4.88571	4.86425	4.611	5.12224	4.22515	4.27911	4.18204	4.2088	4.22794	4.27877	4.24917	4.25927	4.38477
Gm6969	ENSMUSG00000066553	2.76357	2.49929	2.56804	2.47569	2.39931	2.39348	2.52701	2.34723	2.45214	2.59646	2.57327	2.47989	2.46361	2.44728	2.50506	2.49827	2.45889	2.40119	2.43155	2.40637	2.35393	2.46299	2.51288	2.55814	2.44395	2.3993	2.47937
Cys1	ENSMUSG00000062563	3.04476	2.77638	2.84448	2.90777	3.05853	2.73923	2.92356	2.94977	2.86639	2.8741	2.73778	2.87795	2.68567	2.97252	2.73235	2.91297	2.77127	2.72841	2.6612	2.62562	2.69127	2.61052	2.62647	2.62554	2.61911	2.6213	2.66446
Mboat2	ENSMUSG00000020646	2.76957	2.42476	2.5301	2.5216	2.46871	2.49723	2.57417	2.59984	2.47907	2.40275	2.30434	2.31323	2.27287	2.33477	2.3799	2.34519	2.30213	2.32405	2.31002	2.27156	2.45064	2.25952	2.27223	2.2715	2.36808	2.32214	2.31295
Gm8378	ENSMUSG00000090722	5.02107	5.46758	5.24939	5.01687	5.2241	5.28338	5.1871	5.39275	5.08258	4.98302	5.05584	5.05841	5.03007	5.00326	5.25617	5.18541	5.1371	5.1043	4.83899	4.94581	4.71646	4.66248	4.69255	5.0298	4.87004	4.76195	4.94657
Rtn1	ENSMUSG00000021087	1.55687	1.54965	1.51373	1.64838	1.44753	1.62322	1.53599	1.72442	1.48266	1.39098	1.389	1.39129	1.39616	1.38687	1.45099	1.43251	1.43179	1.5011	1.39047	1.39545	1.39747	1.47597	1.39582	1.39542	1.39266	1.3936	1.39122
Gm28875	ENSMUSG00000100975	5.03655	5.36028	5.3353	4.99824	4.9277	5.21845	4.99384	5.03365	5.0342	4.93016	5.0475	4.73531	4.94133	4.8401	4.95536	4.87968	4.96539	4.79477	4.77843	4.60588	4.61351	4.67001	4.65489	4.58325	4.65933	4.41978	4.47961
Syne3	ENSMUSG00000054150	7.95365	7.97864	7.86594	8.08762	7.75467	7.74531	7.99988	7.9517	7.79257	7.58663	7.83623	7.48128	7.68236	7.8346	7.47133	7.58383	7.75411	7.7052	6.97238	6.9725	7.16355	7.01124	7.16372	7.11843	6.76432	6.88788	6.75682
Gm48226	ENSMUSG00000112302	3.82748	4.14297	3.80264	4.011	4.22966	4.00367	3.85108	3.96104	4.03509	4.1389	4.06471	4.29483	4.22361	4.13812	4.20906	3.99968	4.10537	4.32815	3.61713	3.59302	3.60287	3.56095	3.65357	3.59287	3.65768	3.58392	3.57213
Gphn	ENSMUSG00000047454	7.22818	7.42344	7.40955	7.16869	7.09719	7.45279	7.27173	7.15339	7.45354	7.51086	7.60502	7.43532	7.56148	7.5983	7.49084	7.63994	7.57241	7.50522	5.44019	5.56141	5.54687	5.47293	5.59318	5.53574	5.5298	5.63826	5.54296
Tmem229b	ENSMUSG00000046157	2.38169	2.23232	2.35081	2.37582	2.40893	2.26735	2.30892	2.28001	2.40737	2.12328	2.16378	2.21794	2.29628	2.15607	2.18439	2.24305	2.16173	2.18207	2.16904	2.13047	2.13371	2.16373	2.18824	2.24027	2.22537	2.23043	2.26127
1300014J16Rik	ENSMUSG00000112545	3.80329	3.8237	3.79316	3.86473	3.78114	3.92221	3.71823	3.72676	3.58395	3.63027	3.49142	3.72748	3.69205	3.64414	3.67526	3.70362	3.79074	3.66756	3.73214	3.54006	3.43984	3.62407	3.64182	3.72698	3.80242	3.74283	3.77835
Fkbp1b	ENSMUSG00000020635	5.08202	4.64547	4.74438	4.95444	4.68814	4.91436	4.83453	4.81634	4.71547	4.77143	4.57194	4.57464	4.53476	4.81414	4.79263	4.79393	4.7643	4.76222	4.63402	4.48119	4.36746	4.41486	4.68327	4.56293	4.39783	4.32292	4.33691
Matn3	ENSMUSG00000020583	5.8894	5.87173	5.76196	5.67308	5.60243	5.64638	5.90535	5.71471	5.65037	5.871	5.81876	6.05061	5.57138	5.73978	5.76487	5.94928	5.86306	5.59233	5.01834	5.37056	5.38374	5.18162	5.07394	5.17127	5.27134	5.15414	5.29648
Sptb	ENSMUSG00000021061	9.60046	9.4625	9.41248	9.58692	9.45124	9.38756	9.58866	9.51042	9.29389	9.26934	9.25137	8.97051	9.28712	9.01654	8.96495	9.16206	9.27312	8.94284	8.84632	8.87881	8.59144	8.83712	8.86273	8.98802	8.84063	8.97198	8.86756
Gm6392	ENSMUSG00000115503	3.82772	3.96665	3.85318	3.97125	4.2098	3.86287	3.97894	3.83225	3.76361	3.89648	3.89197	3.77669	3.86468	4.12945	3.7117	4.13528	3.66525	3.7724	3.60407	3.59039	3.60287	3.70883	3.6466	3.9551	3.83461	3.67692	3.79459
Parvb	ENSMUSG00000022438	5.49874	4.98402	5.30014	5.26365	4.89914	5.41343	5.09866	4.82312	5.21175	5.31051	4.74076	5.06851	5.08621	4.74087	4.9428	5.02088	4.71218	5.32611	4.55572	4.31541	4.45005	4.39367	4.37628	4.6639	4.53221	4.32749	4.46737
Gm29666	ENSMUSG00000100967	4.98751	4.94635	5.17859	4.75265	4.81547	4.94135	4.8241	4.69959	5.07224	4.81734	5.02053	4.73417	5.07322	4.85947	4.95064	4.91142	4.90475	4.72222	4.76193	4.60686	4.78518	4.68503	4.67564	4.98188	4.76292	4.90855	4.98272
Wnt7b	ENSMUSG00000022382	5.74402	6.26119	5.96372	6.2044	6.49032	6.12676	5.96711	6.2268	6.14016	5.71434	6.44922	5.98063	5.57098	6.26145	5.93682	5.65802	6.21362	5.926	5.42295	5.34238	5.34291	5.41007	5.59396	5.43435	5.30161	5.33989	5.52693
C1qtnf3	ENSMUSG00000058914	7.34081	7.03945	7.2543	7.30365	7.05978	7.03784	7.06156	6.67194	6.94384	7.25167	6.83322	7.3704	6.94577	6.94811	7.07259	7.09178	6.9009	7.1476	6.38812	6.62357	6.71317	6.25901	6.42824	6.5444	6.25798	6.18875	6.53845
Shank3	ENSMUSG00000022623	2.34872	2.1704	2.00006	2.09748	2.12245	2.06514	2.18984	2.02846	2.261	2.03545	2.04333	2.01473	1.98464	1.91178	1.97971	2.04095	1.95771	1.92235	1.91705	1.98217	1.92728	1.91489	1.92487	1.98206	1.92027	1.92163	1.91816
Gm39556	ENSMUSG00000116380	1.95093	1.79177	1.90699	2.03906	1.98652	1.95258	1.92965	1.8447	1.83329	1.8804	1.82893	1.83636	1.9585	1.93	1.79276	1.82784	1.96128	1.99059	1.78741	1.79365	1.79618	1.82889	1.79411	1.84976	1.91219	1.84385	1.90362
Gm49312	ENSMUSG00000115771	1.69951	1.69415	1.68719	1.63369	1.73988	1.68492	1.68402	1.64339	1.67638	1.63449	1.68977	1.68106	1.65049	1.69508	1.67241	1.58475	1.66695	1.87519	1.5867	1.59211	1.5943	1.62836	1.64943	1.6482	1.58908	1.73985	1.68071
Endou	ENSMUSG00000022468	4.54843	4.64638	4.69357	4.4694	4.56444	4.5148	4.51066	4.49057	4.47532	4.4898	4.69654	4.30442	4.42709	4.58996	4.34378	4.47625	4.6793	4.4441	4.10044	4.20306	4.22761	4.04355	4.31967	4.37493	4.12472	4.30552	4.13006
Faim2	ENSMUSG00000023011	6.17463	6.0102	6.147	6.14442	5.91377	6.44103	6.11912	6.0666	6.32258	6.38743	5.9141	6.30433	6.46435	6.17715	6.16392	6.41312	5.86589	6.43306	5.2047	5.26187	5.54535	5.24272	5.22348	5.54852	5.36158	5.34605	5.54375
Galnt6	ENSMUSG00000037280	1.09867	0.944267	1.02131	1.05184	0.995218	1.037	1.03618	0.9959	0.986613	1.07382	1.02328	0.989112	1.00199	1.04855	0.99823	1.02179	0.98158	0.944361	0.941993	0.945252	0.94658	0.941035	0.945492	0.945231	0.968387	0.944038	0.942485
Tamalin	ENSMUSG00000000531	5.29966	5.416	5.16309	5.30588	5.31116	5.21828	5.43693	5.43574	5.20503	5.18739	5.35955	5.15858	4.85549	5.24845	5.31781	5.16637	5.41074	5.0063	4.92739	5.10302	4.83193	4.86443	5.11131	5.16595	5.18242	4.9957	5.01998
Foxred2	ENSMUSG00000016552	6.87826	6.65149	6.82863	7.14913	6.7558	6.75784	7.04138	6.85868	6.72403	7.51673	6.87586	7.02934	7.57099	7.08528	7.22486	7.54044	7.08647	7.16556	6.22629	6.0504	6.33679	6.27944	6.26058	6.35946	6.48119	6.22967	6.10557
Itgb7	ENSMUSG00000001281	4.29405	4.56805	4.59553	4.57798	4.86948	4.66633	4.67452	4.55014	4.69325	4.10996	4.58386	4.38131	4.54884	4.68299	4.78992	4.32898	4.64889	4.36075	4.06058	4.16027	4.1004	4.04592	4.08588	4.2777	4.17393	4.47854	4.21651
H1f0	ENSMUSG00000096210	13.0224	12.8799	12.934	12.8944	12.7168	12.8897	12.8382	12.7076	12.782	12.8163	12.8363	12.8545	12.6877	12.6882	12.822	12.6997	12.7724	12.7862	11.8618	12.1446	12.1111	11.878	12.1264	12.1058	11.7996	12.0256	12.1188
Sp7	ENSMUSG00000060284	3.89708	3.7461	4.13378	3.83599	3.87696	3.72736	3.9657	3.922	3.93822	4.44471	3.88101	4.3537	4.28746	3.90475	4.14206	4.26746	3.93521	4.14539	3.71108	3.59701	3.66793	3.88079	3.71218	3.68196	3.82206	3.6422	3.71874
Kcnj4	ENSMUSG00000044216	1.65769	1.6471	1.43707	1.48961	1.39836	1.70818	1.49542	1.50513	1.53094	1.61807	1.4811	1.39603	1.40095	1.39155	1.39951	1.47944	1.39314	1.39886	1.39519	1.40023	1.40227	1.43838	1.56741	1.4002	1.39741	1.39836	1.39596
Oplah	ENSMUSG00000022562	8.15821	8.08384	8.11645	8.18856	8.04041	8.27175	8.27505	8.06619	7.97715	8.42172	8.26626	8.22876	8.31807	8.18178	8.18006	8.20582	8.15639	8.30615	7.43479	7.46072	7.54568	7.44914	7.47504	7.49119	7.47778	7.38706	7.3772
Tigit	ENSMUSG00000071552	6.34735	6.80715	6.34177	6.56618	6.7867	6.50886	6.53651	6.8942	6.51184	6.11721	6.85967	6.52531	6.04306	6.74694	6.52153	6.37369	6.87744	6.40519	5.99735	6.26006	5.91779	5.86096	6.07247	5.93869	5.97699	6.21843	5.96699
Gm6767	ENSMUSG00000081453	5.51632	5.1084	5.20486	4.9286	5.14034	5.2323	5.09434	4.95607	5.12367	5.11845	5.01442	5.13946	4.89964	5.18376	5.14283	5.2921	5.04447	5.03943	4.95047	4.82861	5.01801	4.83029	5.04892	4.82803	4.83041	4.69675	4.75017
Col8a1	ENSMUSG00000068196	10.1511	10.1604	10.0576	10.2376	10.1104	9.90964	10.2645	10.2103	9.98238	10.0688	10.0704	10.1525	10.1205	10.2244	9.93567	10.1452	10.2126	10.0993	8.93642	8.60656	8.75334	8.89337	8.56028	8.58289	8.75503	8.35358	8.54911
Tfap4	ENSMUSG00000005718	6.93593	7.36376	6.9349	7.21134	7.04478	7.0439	6.89457	7.31987	7.16763	7.08909	7.24354	6.95461	7.06049	7.16496	7.10482	6.89584	7.25708	7.05999	6.01393	6.24226	6.47856	6.15152	6.46963	6.41219	6.15764	5.99004	6.31238
AU021092	ENSMUSG00000051669	7.5565	7.57892	7.48815	7.46924	7.4221	7.51337	7.58473	7.39573	7.17757	7.59558	8.10274	7.67596	7.71853	7.82693	7.6767	7.55874	7.97767	7.69589	6.29891	6.2321	6.33537	6.10602	6.09416	6.01169	6.27502	6.0702	6.12305
Rmi2	ENSMUSG00000037991	6.95158	7.48825	7.41427	7.28934	7.60695	7.642	7.2711	7.48856	7.39548	7.0544	7.46499	7.19478	6.99452	7.56687	7.26269	7.14517	7.60279	7.35052	6.19891	6.69209	6.63285	6.40378	6.85192	6.70075	6.63078	6.8501	7.04275
Csta2	ENSMUSG00000095620	3.90171	3.98232	4.22251	4.41854	4.24442	4.14638	4.48709	4.37638	4.47856	3.90211	3.87831	3.77084	4.12211	3.77804	4.25022	4.15571	4.16475	4.3041	3.89597	3.74351	3.75405	4.25948	3.85766	3.90562	4.40446	4.30925	3.98582
Ttc7	ENSMUSG00000036918	9.02047	8.96414	8.79459	8.84447	8.92394	8.93452	8.87865	8.95026	8.95265	8.82454	8.98787	8.79879	8.89198	8.89162	8.91342	8.77463	8.9461	8.8483	8.28189	8.22879	8.24252	8.30613	8.36189	8.35874	8.42638	8.37372	8.38175
H2-K1	ENSMUSG00000061232	10.0916	10.6349	10.9945	11.1873	11.6375	11.4366	11.4401	11.5904	11.627	10.6114	11.0609	10.5457	11.1751	11.6251	11.3647	11.3476	11.4561	11.2461	10.0913	9.75014	9.91438	10.9103	10.5786	10.8306	11.811	11.6526	11.6019
2700099C18Rik	ENSMUSG00000098090	7.91113	7.92969	7.98733	7.74569	7.82232	7.74666	7.8817	8.10293	7.92643	7.62453	7.84112	7.79491	7.69131	7.86838	7.67282	7.84311	7.93	7.76995	7.19152	7.26814	7.338	7.31774	7.54778	7.47536	6.90923	7.2093	7.46882
Rpl21-ps6	ENSMUSG00000059912	1.21993	1.11571	1.17936	1.10685	1.11476	1.20143	1.13347	1.11546	1.10583	1.10756	1.10216	1.15354	1.22693	1.05789	1.21807	1.10125	1.05903	1.1161	1.06051	1.06416	1.06564	1.05943	1.17425	1.06414	1.06212	1.0628	1.06106
Psmb9	ENSMUSG00000096727	6.15577	6.26518	6.60036	6.76969	6.84027	6.67545	7.03078	6.79978	6.75738	6.11938	5.95915	5.84418	6.31232	6.54826	6.41395	6.754	6.41583	6.5587	5.65697	5.55625	5.41644	6.13406	6.00736	5.405	6.67626	6.59663	6.0058
Psmb8	ENSMUSG00000024338	7.14884	7.53142	8.03299	8.29028	8.5292	8.38608	8.4763	8.48456	8.47611	7.14459	7.22752	7.24241	7.6834	7.64485	7.7513	7.88727	7.68563	7.72861	5.86574	5.97929	6.04517	6.45783	6.1261	6.23858	6.99322	6.82263	6.7548
Rab26os	ENSMUSG00000093565	7.50794	7.81872	7.7806	7.49916	7.62174	7.69669	7.62744	7.58974	7.86504	7.69627	7.83506	7.76617	7.58117	7.65481	7.60633	7.56796	7.72824	7.81819	6.96397	7.14909	7.03934	6.86832	7.30003	7.049	6.85671	6.95692	7.00203
Rfx2	ENSMUSG00000024206	8.29092	8.29914	8.29352	8.23872	8.21067	8.31365	8.18984	8.32634	8.33124	8.4541	8.33764	8.51514	8.40073	8.22481	8.57269	8.22133	8.37521	8.41917	7.68232	7.61772	7.70934	7.67729	7.6898	7.7491	7.66741	7.77934	7.69122
Pspn	ENSMUSG00000002664	3.8597	3.98702	3.92761	3.95	4.08722	4.02472	4.1308	4.12541	4.09688	4.03574	3.98148	4.14641	3.69872	3.96622	4.20776	4.08623	4.11915	3.95095	3.80228	3.66666	3.67955	3.70739	3.77394	3.66645	3.69719	3.8836	3.77148
C2	ENSMUSG00000024371	3.0365	3.29509	3.25098	3.12017	3.09254	3.07679	3.2616	3.19937	3.34313	3.00372	3.02613	3.1273	3.0455	3.03906	2.95879	3.14491	3.07433	3.0289	2.88941	2.96272	2.97389	2.90556	3.01739	2.93554	3.03969	2.92708	3.0057
Zbtb12	ENSMUSG00000049823	9.07472	9.01975	8.7668	9.07496	9.01096	8.82697	9.07187	8.88261	8.96229	9.10636	8.87696	8.97988	9.12666	8.92302	8.91825	9.03837	8.81599	9.0145	8.40809	8.18058	8.35508	8.21583	8.07638	8.08771	8.29208	7.95154	7.91233
Hspa1l	ENSMUSG00000007033	3.66359	3.68192	3.47663	3.55933	3.50471	3.44564	3.5951	3.46512	3.58698	3.61403	3.56465	3.58554	3.53581	3.49908	3.56066	3.70281	3.42326	3.55197	3.40827	3.33475	3.37514	3.29415	3.36346	3.30779	3.47285	3.37171	3.39543
Gm10232	ENSMUSG00000068141	3.75078	3.77827	4.06502	3.76864	3.97301	3.78952	3.73011	3.87339	3.99479	3.73633	3.85215	3.95788	3.91167	3.83751	3.90675	3.81578	3.79629	3.67302	3.50541	3.61435	3.6839	3.4964	3.48106	3.77743	3.74051	3.57444	3.62111
C030034I22Rik	ENSMUSG00000073374	4.81172	4.72418	4.95937	4.45743	4.61656	4.8251	4.75199	4.54856	4.80511	4.70164	4.71944	4.88009	5.13836	4.57613	4.77364	4.75943	4.65361	4.81949	4.58612	4.51548	4.45548	4.55493	4.6958	4.68781	4.49011	4.46589	4.46593
Tmem181b-ps	ENSMUSG00000096780	5.72549	5.74962	5.81246	6.06364	5.95878	5.91255	5.86134	5.81186	6.16109	5.83707	5.64586	5.76501	5.85359	5.96464	5.65463	6.03817	5.64436	5.96706	5.38806	5.4463	5.16853	5.3718	5.11736	5.13211	5.19559	5.41505	5.09331
Tagap	ENSMUSG00000033450	4.67924	4.58982	4.82208	4.71569	4.5315	4.79034	4.51379	4.3857	4.89904	4.99944	4.42269	4.9073	4.72073	4.34938	4.6234	4.71828	4.56622	4.34766	4.31265	4.14707	4.44234	4.32437	4.3949	4.51121	4.30594	4.40151	4.26524
Nrm	ENSMUSG00000059791	9.13707	9.45096	9.31236	9.20359	9.45585	9.31307	9.10908	9.36972	9.4187	8.80982	9.38987	8.88235	8.75736	9.24316	9.14582	8.71875	9.28175	8.95513	8.27164	8.67491	8.79382	8.37858	8.5958	8.67347	8.38386	8.77012	8.76758
Metrn	ENSMUSG00000002274	8.92976	8.85537	8.72221	9.028	8.8836	8.96064	8.91874	8.86103	8.89252	8.94982	8.96111	8.83038	8.89406	8.82085	8.98115	8.82239	8.8317	9.0405	7.90863	8.25351	8.10236	7.77415	8.02551	8.12259	8.16946	8.16412	8.19981
Fbxl16	ENSMUSG00000025738	1.89273	2.34099	1.99021	2.14714	1.94516	2.23958	2.16076	2.11792	2.10448	1.98279	1.9291	1.93711	2.0105	1.92159	2.10269	2.01097	1.9691	1.89136	1.88609	1.89333	1.89625	1.88395	1.89386	1.89328	1.88929	1.89064	1.88719
4732491K20Rik	ENSMUSG00000097350	6.23309	5.92731	6.0571	5.90032	5.96873	6.09183	6.05957	5.85748	5.90584	6.13078	5.7735	6.03758	6.1825	5.95111	5.99559	6.09695	5.88029	5.95343	5.69513	5.72544	5.51618	5.90108	5.86829	5.72459	6.02446	6.01859	5.86899
Mcrip2	ENSMUSG00000025732	5.80212	5.90811	5.72377	5.58603	5.75429	5.91516	5.77177	5.56254	6.02072	5.645	5.59453	5.61558	5.60475	5.65601	5.62554	5.46553	5.80266	5.70782	5.10656	5.12147	4.95375	5.00867	5.26113	5.14064	5.04778	5.1041	5.2767
Acat3	ENSMUSG00000062480	3.09988	3.19481	2.90636	2.92838	2.79251	2.85588	2.80874	2.93797	2.9992	2.96992	2.85393	2.85035	2.91008	2.8889	2.89901	2.97752	3.00734	2.82043	2.77868	2.85391	2.89364	2.89216	2.80224	2.92869	2.88277	3.07995	2.84985
2700054A10Rik	ENSMUSG00000117042	5.85204	5.77572	5.66164	5.71349	5.7439	5.7611	5.82695	5.54761	5.47793	5.53124	5.53976	5.94994	5.73718	5.56384	5.63504	5.62192	5.68217	5.63916	5.43537	5.27907	5.22856	5.07001	5.25145	5.08816	5.35386	5.47556	5.31607
Dact2	ENSMUSG00000048826	8.02867	7.88462	7.94739	8.02021	7.8685	8.18641	7.92797	7.8617	8.04392	8.09302	7.74856	8.07742	7.93108	7.80423	8.01824	7.96374	7.82217	7.99124	7.38581	7.19748	7.19128	7.20505	7.02806	7.36493	7.29079	7.17795	7.27087
Dll1	ENSMUSG00000014773	4.2326	4.02303	4.36305	4.23902	4.15248	4.20763	4.42884	4.30815	4.18702	4.45279	4.02044	4.12745	4.17857	4.12524	4.11566	4.21952	4.01077	4.12415	4.02765	3.80191	3.9258	3.87866	3.85813	3.85476	3.87746	3.93255	3.90493
Ptchd4	ENSMUSG00000042256	5.25494	5.73297	4.99397	5.08072	5.24007	5.21976	5.27245	5.66314	5.2452	4.94987	5.55052	5.12264	5.10836	5.32608	4.90394	5.04594	5.33475	5.35198	4.74471	4.84111	4.64469	4.6809	4.67188	4.66611	4.58078	4.76661	4.6848
Hmga1	ENSMUSG00000046711	10.3675	10.7738	10.4582	10.4073	10.7634	10.6521	10.4614	10.7765	10.6103	10.3349	10.7299	10.4574	10.3689	10.6551	10.6375	10.2587	10.7315	10.6863	9.34071	9.7091	9.47064	9.28442	9.60645	9.58843	9.3916	9.49433	9.577
Gm49886	ENSMUSG00000117027	2.59206	2.5826	2.51729	2.49371	2.53517	2.52418	2.47912	2.6451	2.57027	2.65033	2.62645	2.38465	2.50277	2.6301	2.49491	2.55431	2.42048	2.51529	2.42808	2.41976	2.39575	2.62629	2.55106	2.49867	2.43631	2.53514	2.43091
Dlk2	ENSMUSG00000047428	5.66681	5.82684	5.59264	5.63563	5.7156	5.80482	5.61602	5.72488	5.81084	5.10849	5.74012	5.38823	5.24607	5.59046	5.42418	5.29978	5.75761	5.28224	4.50729	4.61719	4.64083	4.53858	4.72982	4.67171	4.53056	4.54031	4.5663
E230001N04Rik	ENSMUSG00000066170	3.43885	3.42503	3.42217	3.38365	3.42063	3.61104	3.39878	3.46433	3.51582	3.34864	3.39582	3.42834	3.25961	3.50897	3.51641	3.35703	3.28276	3.68206	3.22004	3.20138	3.26863	3.20968	3.30853	3.20121	3.32578	3.24188	3.1794
Cul9	ENSMUSG00000040327	5.98169	5.65912	5.90634	6.02704	5.79643	5.89967	6.00301	5.7775	5.96508	5.52506	5.2672	5.41289	5.56538	5.07533	5.58334	5.70712	5.40405	5.57432	4.80688	4.66371	4.71666	4.69835	4.75172	4.79833	4.65741	4.66914	4.73383
Mdfi	ENSMUSG00000032717	6.14209	5.7902	5.78133	6.01728	5.74734	5.9177	6.21169	5.93139	6.06972	5.65854	5.35035	5.56273	5.69005	5.3299	5.62236	5.71245	5.35697	5.69766	5.168	5.24824	5.2923	5.21946	5.0527	5.00055	5.28483	5.24186	5.1195
Notch3	ENSMUSG00000038146	3.55447	3.16178	3.60566	3.68075	3.4513	3.61429	3.50561	3.31855	3.24301	3.75751	3.45979	3.75097	3.48474	3.44063	3.66382	3.62204	3.26956	3.65186	3.2439	3.16717	3.17439	3.14378	3.22731	3.22513	3.15714	3.21509	3.15191
Zfp763	ENSMUSG00000067430	8.02629	8.0812	8.2106	8.17178	8.14804	8.23164	8.2223	8.21467	8.17244	8.27929	8.06192	8.1043	8.29994	8.30856	8.22704	8.15818	8.16558	8.21408	7.41912	7.11097	7.2513	7.66295	7.56931	7.33302	7.42788	7.43159	7.39969
Pgc	ENSMUSG00000023987	3.64944	3.50541	3.67121	3.33584	3.45567	3.52408	3.29545	3.50433	3.5194	4.00863	3.64994	3.74296	3.66704	3.51707	3.83023	3.81139	3.76644	4.02771	3.2377	3.2575	3.26542	3.25522	3.31851	3.25738	3.24647	3.35803	3.24072
Lmnb1	ENSMUSG00000024590	12.0673	12.2858	12.2615	12.1034	12.1852	12.1661	12.0879	12.2321	12.17	12.0072	12.3419	12.2132	12.0275	12.318	12.2265	12.0756	12.2745	12.152	11.1458	11.6299	11.598	11.1703	11.5153	11.6539	10.9452	11.3896	11.5649
B4galt6	ENSMUSG00000056124	9.23076	9.34897	9.25572	9.24903	9.28752	9.10276	9.18598	9.3707	9.26547	9.56121	9.63382	9.55072	9.68125	9.68242	9.41434	9.67779	9.64105	9.51847	8.56144	8.49925	8.44861	8.42515	8.60247	8.46235	8.42645	8.52597	8.26676
Gm4841	ENSMUSG00000068606	4.96984	4.85144	5.59519	5.76376	5.72762	6.02762	6.40206	6.0805	6.30397	5.14037	5.07664	5.14774	5.88102	5.16015	5.64035	6.22047	5.7995	6.06375	4.97828	4.87166	4.86919	5.74451	5.3987	5.48725	6.57882	6.42408	5.91062
Camk2a	ENSMUSG00000024617	3.6045	3.46936	3.5729	3.38935	3.54392	3.36356	3.55326	3.2364	3.45894	3.35227	3.45646	3.50855	3.47527	3.82032	3.39072	3.29009	3.69184	3.28886	3.17119	3.29844	3.36678	3.36899	3.4016	3.44389	3.41205	3.235	3.24565
Ppargc1b	ENSMUSG00000033871	5.63956	5.84458	5.55053	5.711	5.72559	5.46522	5.4597	5.60317	5.60438	5.92393	5.75451	5.71356	5.84142	5.82075	5.7317	5.79417	5.70844	5.55033	4.90889	5.0383	5.16013	5.02028	4.90769	5.11958	5.4324	4.92025	4.99834
Gm33228	ENSMUSG00000117604	4.97611	4.44948	4.99719	4.845	4.41704	5.27526	4.97351	4.52718	5.18028	6.08957	4.97239	5.84585	5.99349	5.25427	5.83696	6.13737	5.22059	5.72894	4.32093	4.38252	4.40651	4.25004	4.32325	4.35107	4.31974	4.33049	4.33052
Afap1l1	ENSMUSG00000033032	3.16652	3.15305	3.25973	3.2847	3.01629	3.1684	3.22081	3.35821	3.29335	3.11599	3.12581	3.13896	3.03707	3.15645	3.07341	2.93563	3.08383	3.02028	2.85498	2.86886	2.87445	2.89528	2.86987	2.92573	2.91273	2.86371	2.85709
Nrep	ENSMUSG00000042834	7.7897	7.18216	7.50687	7.56609	7.01499	7.60389	7.65608	7.11382	7.45215	7.8127	6.68397	7.49255	7.75551	6.67866	7.2992	7.82227	6.65907	7.18267	6.91738	6.40698	6.49535	6.53396	6.41843	6.18387	6.62729	6.29839	6.17315
Snhg4	ENSMUSG00000117869	8.13142	8.5951	8.13307	7.89162	8.51412	8.21723	8.02788	8.43195	8.28854	8.10711	8.67914	8.40418	7.85813	8.75056	8.54713	8.22052	8.72136	8.4306	7.47702	7.66199	7.86777	7.58644	7.63666	7.6265	7.47296	7.63384	7.63773
Impa2	ENSMUSG00000024525	9.33626	9.37242	9.41678	9.32609	9.378	9.48165	9.40072	9.40131	9.35921	9.46583	9.6268	9.51973	9.48333	9.52755	9.53061	9.38395	9.55529	9.57052	8.62929	8.77982	8.71982	8.52787	8.71607	8.76177	8.54747	8.566	8.70981
Arl14epl	ENSMUSG00000073568	6.48288	6.80032	6.90125	6.43638	6.62767	6.61269	6.64109	6.79	6.81038	6.752	7.08839	6.92301	6.78726	7.20312	6.92959	6.91113	7.245	6.92111	6.29009	6.22554	6.31226	6.2695	6.15931	6.39567	5.98676	6.09359	6.38062
Katnal2	ENSMUSG00000025420	4.70495	4.56621	4.78323	4.57831	4.50665	4.47862	4.40388	4.61498	4.70551	4.64149	4.69449	4.64897	4.72978	4.61297	4.74453	4.66148	4.758	4.72939	4.30695	4.33125	4.38055	4.56699	4.62053	4.71339	4.31724	4.43169	4.46278
Pard6g	ENSMUSG00000056214	3.77453	3.91069	3.64087	3.54785	3.6683	3.51399	3.83711	3.71512	3.66618	3.97604	4.08176	4.1191	3.79117	3.99935	4.12242	4.04901	4.11099	3.58055	3.45437	3.54106	3.49835	3.48885	3.48808	3.42736	3.51873	3.41938	3.40888
Zfp521	ENSMUSG00000024420	8.72973	8.67191	8.80012	8.69347	8.75166	8.72074	8.57333	8.54057	8.68826	8.39488	8.61201	8.74126	8.44769	8.53057	8.84379	8.41099	8.66284	8.75914	8.32752	7.92011	8.08027	8.42647	8.1481	8.2289	8.27647	8.27259	8.21307
Svil	ENSMUSG00000024236	10.2018	10.0785	10.1144	10.0991	9.96264	10.1174	10.1056	10.0189	10.1199	10.2515	10.1039	10.2382	10.2288	10.1037	10.1244	10.1184	10.134	10.0987	9.18334	9.34405	9.08179	9.35136	9.14048	9.14873	9.03956	9.20712	9.12218
Nrap	ENSMUSG00000049134	3.42045	3.36475	3.36939	3.24414	3.21027	3.3195	3.65541	3.18913	3.38338	3.45957	3.22428	3.18885	3.39532	3.21597	3.37573	3.2904	3.23548	3.36675	3.04849	3.20254	3.10736	3.06434	3.04135	3.0401	3.08309	3.03439	3.28903
Slc29a2	ENSMUSG00000024891	5.68175	5.53413	5.56882	5.50032	5.67768	5.70369	5.61088	5.86516	5.52893	5.57013	5.70131	5.60054	5.25018	5.57825	5.49547	5.46211	5.66348	5.38412	5.17657	5.04894	5.18718	5.08243	5.27607	5.08802	5.05185	5.08895	5.07258
Hspa12a	ENSMUSG00000025092	9.37283	9.18316	9.62939	9.41879	9.31874	9.5311	9.31456	9.2504	9.58344	9.60814	9.17066	9.43692	9.65067	9.17688	9.53633	9.56224	9.11909	9.46544	8.23547	7.79105	7.80968	8.14066	7.88002	8.15409	8.02509	7.91798	7.82066
Rcor2	ENSMUSG00000024968	10.2445	10.1246	10.0827	10.1316	10.1134	10.2633	10.0664	10.1262	10.1532	10.2516	10.3409	10.2204	10.2061	10.173	10.3573	10.2143	10.1717	10.2352	9.28167	9.21826	9.39942	9.16633	9.22115	9.32766	9.16202	8.97584	9.20922
Gm21992	ENSMUSG00000096370	4.99235	4.8012	4.96929	4.63691	4.74456	4.89005	5.06964	4.79928	4.92081	4.65827	4.733	4.81559	5.02048	4.8652	4.89736	4.87398	4.83238	4.80432	4.75355	4.5471	4.62122	4.77248	4.87456	4.81609	4.8338	4.63855	4.74137
Chrm1	ENSMUSG00000032773	8.95352	9.14242	9.04038	8.9905	9.01302	9.04633	9.00718	9.006	9.04715	9.1155	9.06644	9.09069	8.95033	9.00689	8.9733	9.02404	8.97456	8.99532	8.57466	8.16393	8.43417	8.41524	8.14802	8.39641	8.39206	8.29456	8.19928
Rab3il1	ENSMUSG00000024663	7.43902	6.41596	7.09358	7.52661	6.4871	7.22355	7.22718	6.55821	7.0913	7.66912	6.1417	7.04245	7.40207	6.12945	6.93638	7.18886	6.28034	6.94551	6.21722	5.62849	5.91229	6.10143	5.67872	5.82376	6.23596	5.81091	5.57376
Gm34636	ENSMUSG00000117991	6.52254	6.32019	6.18481	6.34355	6.41614	6.10421	6.45851	6.2043	6.1022	6.29079	5.97425	6.09404	6.2461	6.13942	6.25366	6.33361	6.41649	6.10646	5.96225	5.70838	5.7588	5.7797	5.94478	5.88101	5.98624	5.66139	5.91736
Scd1	ENSMUSG00000037071	10.9224	9.90211	10.0888	10.6044	9.73628	10.0691	10.6777	9.69949	10.0298	10.6214	9.65542	10.0933	10.4268	9.702	9.89236	10.5999	9.83031	10.0374	9.49189	9.16358	8.91098	9.43112	9.06901	8.84544	9.44469	9.01488	8.65322
Pga5	ENSMUSG00000024738	3.41734	3.45055	3.40497	3.63818	3.30874	3.56232	3.52324	3.40529	3.53455	3.65859	3.49648	3.45852	3.64656	3.72552	3.58505	3.7337	3.63634	3.45223	3.19423	3.26826	3.24935	3.18902	3.32451	3.42121	3.30201	3.25828	3.31399
Ms4a4d	ENSMUSG00000024678	8.41414	8.59197	8.75606	8.63808	8.7942	8.63472	8.84348	8.9191	8.93511	8.3911	8.42817	8.64023	8.58912	8.6591	8.75746	8.61757	8.61843	8.82497	7.88008	8.00473	8.05945	8.21778	8.15883	8.03523	8.44172	8.28746	8.24756
Gm6813	ENSMUSG00000117972	3.07216	3.28117	3.08112	3.10782	3.08041	3.00134	2.95542	3.14624	3.00777	3.18259	3.01478	3.15173	3.08273	3.0599	2.97344	3.08246	3.09631	3.10708	2.94635	2.92508	2.99064	3.05123	3.07948	3.02791	2.9603	2.91664	3.036
Psat1	ENSMUSG00000024640	13.3886	13.5694	13.4668	13.3717	13.4524	13.3591	13.3694	13.4583	13.3336	13.2549	13.4278	13.4633	13.2212	13.4103	13.3767	13.2595	13.3724	13.4273	12.6033	12.5358	13.0902	12.539	12.439	12.9883	12.4095	12.3484	12.9119
Taf5	ENSMUSG00000025049	7.88371	8.17908	7.99169	8.08387	8.17097	8.0516	7.85479	8.1085	7.97241	7.88118	8.0288	7.86689	7.96184	8.05513	7.84581	8.03306	7.95082	7.91111	7.10606	7.4794	7.53482	7.2277	7.54712	7.67543	7.11677	7.48873	7.63044
Gda	ENSMUSG00000058624	6.91386	7.17714	7.43475	6.99013	7.24723	7.29585	6.98224	7.18308	7.44528	6.78759	6.5395	6.77034	6.81452	6.58187	6.7444	6.75804	6.9279	6.79295	5.9331	6.36061	6.13127	6.16013	6.08581	6.28907	6.28947	6.2543	6.33858
Gm10814	ENSMUSG00000097404	1.34453	1.46644	1.39322	1.52489	1.44093	1.40985	1.45324	1.34229	1.4227	1.33679	1.37502	1.31333	1.37492	1.38518	1.34397	1.43246	1.39262	1.41938	1.3126	1.317	1.31879	1.35423	1.31732	1.37278	1.36482	1.36752	1.31326
Naaladl1	ENSMUSG00000054999	5.44286	5.27323	5.52071	5.58755	5.36342	5.64353	5.56857	5.60025	5.62016	5.4443	5.51843	5.52847	5.705	5.38772	5.60552	5.15094	5.48918	5.46779	4.98847	5.14383	5.18582	5.07804	5.34995	5.24614	5.11799	5.308	5.21828
Dnah7b	ENSMUSG00000041144	3.74833	3.63787	3.74179	3.88141	3.71057	3.7632	3.67216	3.58362	3.85768	3.97162	3.87072	3.83442	4.20735	3.89414	4.00298	3.97345	3.79397	3.87334	4.08419	3.95536	3.82337	4.3252	3.96098	4.19161	4.13239	3.90701	4.07113
Rnasel	ENSMUSG00000066800	6.96583	6.95569	7.0655	7.26403	7.04525	7.02325	7.59774	7.04859	7.23169	7.15631	6.67268	6.78857	7.29549	6.6624	6.95451	7.25753	6.81998	6.81128	8.114	7.62155	7.30927	8.2345	7.79015	7.67312	8.32541	8.24219	7.77285
Glul	ENSMUSG00000026473	10.322	9.78594	10.2715	10.2143	9.82262	10.3567	10.1462	9.84152	10.2116	10.702	9.65008	10.385	10.5807	9.76758	10.3884	10.4726	9.77401	10.3898	11.3527	10.98	10.7728	11.2267	10.9972	10.7417	11.0693	11.106	10.7332
Ccl20	ENSMUSG00000026166	7.35483	7.94641	7.25252	7.28533	7.753	7.20948	7.25276	7.91274	7.57073	7.0983	8.41965	7.49809	7.22453	8.19744	7.23194	7.29802	8.2293	7.44083	8.21769	8.76832	8.62798	7.89264	8.3179	8.50786	7.7953	7.90419	8.19501
A630001G21Rik	ENSMUSG00000052760	4.81112	4.94295	4.92996	5.25791	5.09573	5.20454	5.30475	5.21476	4.83598	5.25471	5.27603	5.02481	5.14148	5.08534	4.92291	5.0838	5.02948	5.09254	5.27175	5.15561	5.21993	5.37815	5.33375	5.3098	5.15624	5.13912	5.18045
Dnah7a	ENSMUSG00000096141	4.83466	4.51254	4.95189	4.85922	4.67563	4.87917	4.64325	4.69982	4.83545	4.66116	4.40062	4.70215	4.59149	4.70495	4.59206	4.5109	4.60888	4.76061	5.31917	5.11124	5.43254	5.15564	5.00272	5.24095	5.03444	5.23307	5.6698
Map3k19	ENSMUSG00000051590	3.97568	4.14942	4.13697	4.13876	4.0574	4.08103	4.0577	4.30367	4.2028	4.17935	4.11066	4.10994	4.0884	4.10662	3.97295	4.0339	4.41834	4.15155	4.55876	4.21443	4.42879	4.57277	4.69114	4.55219	4.51414	4.40095	4.78739
Gsta3	ENSMUSG00000025934	6.86139	5.96953	6.22526	6.67121	6.15313	6.40373	6.80458	6.18778	6.32087	7.12556	6.36276	6.89358	6.75843	6.24227	6.66163	7.11098	6.48605	7.01446	7.67417	7.39257	7.48596	7.45845	7.20652	7.05711	7.52991	7.70872	7.62325
Cd55	ENSMUSG00000026399	11.8396	11.5747	12.0482	11.7306	11.6567	12.0192	11.7605	11.586	12.0449	12.2712	11.758	12.185	12.1826	11.9344	12.2227	12.1693	11.8967	12.198	12.9529	12.557	12.9182	12.978	12.7807	12.9104	12.8312	12.7721	13.0391
Gm37800	ENSMUSG00000103308	2.86759	2.91546	2.90014	3.15544	2.86064	2.90296	2.85232	2.96525	2.79586	2.84785	2.79196	2.82432	2.873	2.90606	2.83774	2.83651	2.87837	2.80667	3.28242	3.18835	3.19476	3.4142	3.38735	3.0999	3.20481	3.16161	3.18124
C4bp	ENSMUSG00000026405	7.03829	6.91281	7.23394	6.99894	7.03002	7.50429	6.91237	7.13189	7.53498	7.4689	7.27133	7.66927	7.64574	7.45972	7.70014	7.43411	7.40396	7.8231	8.69875	8.78156	9.2247	8.71876	8.75853	9.36747	8.59967	8.70205	9.46703
Aox1	ENSMUSG00000063558	9.886	9.47595	9.64677	9.90196	9.61446	9.65985	9.89296	9.64538	9.77669	9.96693	9.36685	9.84256	9.88954	9.60637	9.81779	9.88561	9.5639	9.90975	10.6597	10.2094	10.1818	10.5689	10.3117	10.1232	10.6499	10.5167	10.333
Gm37607	ENSMUSG00000103839	4.77404	5.06617	4.97995	4.75274	5.0576	4.94535	4.94107	4.93743	4.84388	5.0589	4.65102	4.86478	5.13585	4.96719	4.95658	4.8641	4.9126	5.03935	5.48663	5.38512	5.06853	5.40724	5.5294	5.16214	5.24334	5.34074	5.18879
Lyplal1	ENSMUSG00000039246	6.96572	6.44716	6.80332	6.81684	6.34364	6.56193	6.85276	6.399	6.82696	7.12742	6.64084	6.89967	6.97999	6.82346	6.76626	7.06579	6.64444	6.89938	7.57326	7.45534	7.49447	7.7421	7.51289	7.41098	7.59521	7.58875	7.39713
Gm10222	ENSMUSG00000067736	5.34309	5.02222	5.21787	5.14634	5.24779	5.23763	5.57311	5.34029	5.17852	5.2618	5.31152	5.32129	5.14121	5.39908	5.21331	5.22102	5.11466	5.18203	5.5055	5.57676	5.71912	5.59011	5.86836	5.58756	5.43419	5.56545	5.55066
Gm38155	ENSMUSG00000104245	4.1512	4.13819	4.17767	4.34564	4.25798	4.3229	4.31953	4.30047	4.27449	4.54934	4.29608	4.22154	4.37798	4.43093	4.19214	4.51392	4.32798	4.22543	4.48425	4.47348	4.22802	4.55756	4.51473	4.50641	4.49335	4.46799	4.32357
Tnfsf18	ENSMUSG00000066755	7.72618	8.7748	8.24071	8.08619	8.73278	8.27917	8.0747	8.64247	8.31667	7.79467	9.00452	8.26961	7.78768	9.07882	8.42627	7.81302	9.09489	8.45239	8.88702	9.52378	9.53411	8.99132	9.53162	9.3983	9.03427	9.57623	9.54363
Klhdc8a	ENSMUSG00000042115	11.7692	11.5093	11.5481	11.8125	11.5466	11.6213	11.8014	11.5608	11.5623	11.8987	11.6413	11.7413	11.8597	11.6657	11.8194	11.8289	11.6264	11.766	12.4524	12.3306	12.1873	12.3711	12.3142	12.2341	12.5591	12.4653	12.379
Atf3	ENSMUSG00000026628	7.96364	8.18459	7.99823	8.15195	8.22944	8.1368	8.19822	8.12316	8.22812	7.74773	7.98358	7.75305	7.91587	7.85456	7.83651	8.04616	7.89179	7.82891	8.81513	9.0107	9.05202	9.03693	8.94765	9.1225	9.31339	9.09576	9.20581
Ica1l	ENSMUSG00000026018	4.65426	4.73581	4.67533	5.06873	4.77523	4.90526	4.97233	5.02148	4.7517	4.43844	4.91361	4.73026	4.72443	4.84017	4.59596	4.69689	4.97341	4.7384	6.10863	6.11239	5.7418	5.97767	5.9987	5.87427	6.01781	5.96473	5.73625
Fmo4	ENSMUSG00000026692	3.41938	3.41311	3.43345	3.6511	3.47351	3.40221	3.46015	3.4126	3.39196	3.39572	3.38389	3.39759	3.42576	3.37081	3.5434	3.38186	3.38044	3.53724	4.49446	4.42321	4.24675	4.44118	4.3631	4.27681	4.35318	4.41981	4.47998
Fmo2	ENSMUSG00000040170	3.44154	3.43544	3.50416	3.52513	3.55251	3.42485	3.48158	3.43495	3.4149	3.60253	3.45905	3.53063	3.44775	3.39443	3.43988	3.67982	3.40375	3.61285	4.57522	4.11952	4.12733	4.45596	4.29516	4.25353	4.61576	4.40066	4.27852
Pik3c2b	ENSMUSG00000026447	3.58053	3.52143	3.50011	3.56683	3.56297	3.35915	3.54188	3.56613	3.34864	3.44547	3.29431	3.3544	3.32376	3.36741	3.48091	3.46322	3.37996	3.52299	3.91553	3.75764	4.04893	3.92964	3.58999	3.93835	3.8477	3.79916	3.90605
Col6a3	ENSMUSG00000048126	5.52226	5.05394	5.67314	5.60409	5.29741	5.78667	5.43766	5.47517	5.61572	5.85988	5.15618	5.49263	5.55176	5.26765	5.73012	5.64638	5.54052	5.34539	6.67181	6.02927	6.29911	6.51437	5.86404	6.55734	6.39792	6.21896	6.58337
Selp	ENSMUSG00000026580	7.63289	7.57635	7.58547	7.39934	7.45674	7.64031	7.42939	7.59864	7.61206	7.79935	7.84496	7.90275	7.81521	7.81751	7.82615	7.64776	7.78334	7.78869	8.25633	8.27793	8.53247	8.32383	8.37593	8.41905	8.37881	8.25481	8.26088
Neurl3	ENSMUSG00000047180	5.75699	5.5308	5.29905	5.79812	5.32369	5.55084	5.66095	5.48208	5.43291	5.92148	5.44796	5.68902	5.86644	5.56096	5.64035	5.91723	5.57262	5.47204	6.65968	6.33899	5.93133	6.43036	6.33752	5.96869	6.37437	6.25224	5.75323
Lax1	ENSMUSG00000051998	4.5207	4.52316	4.4453	4.63739	4.34178	4.56526	4.52524	4.48018	4.34331	4.50811	4.64214	4.69708	4.51698	4.38058	4.61682	4.51353	4.50864	4.71237	5.35809	4.8102	4.74775	5.06692	5.06961	4.96295	5.31494	5.13688	5.14343
A330023F24Rik	ENSMUSG00000096929	4.49227	4.30313	4.40699	4.49993	4.46664	4.40117	4.39805	4.30196	4.4249	4.72727	4.3302	4.26766	4.55273	4.18852	4.56399	4.5166	4.4966	4.3937	5.28905	4.75159	4.71185	5.10788	4.60397	4.87158	5.14923	4.796	4.70669
Btg2	ENSMUSG00000020423	10.4207	10.0411	10.1794	10.4202	10.0809	10.2366	10.358	10.1372	9.98767	10.6358	10.1939	10.2643	10.6062	10.1674	10.2756	10.5982	10.1233	10.2992	11.1292	11.0863	10.9937	11.0575	11.04	10.8685	11.0375	11.0988	10.8526
Twist2	ENSMUSG00000007805	5.15451	5.06462	5.11117	5.49215	5.37082	4.95583	5.11694	5.16921	4.94668	4.71903	4.88429	4.80062	4.89279	4.81858	4.69197	4.78247	4.89997	4.75029	5.44625	5.71354	5.27803	5.43804	5.60744	5.2394	5.57947	5.69326	5.3835
Ppp1r12b	ENSMUSG00000073557	11.0662	11.0897	10.8912	11.11	11.0879	10.9167	10.9997	11.0679	10.9244	11.1169	10.9526	10.9233	11.1208	10.9286	10.9416	11.0634	10.9389	10.9165	11.7881	11.664	11.6701	11.8189	11.6845	11.6209	11.82	11.6179	11.4732
Gm37677	ENSMUSG00000103976	1.58312	1.58189	1.61921	1.57824	1.68604	1.63033	1.72294	1.58179	1.75343	1.57853	1.57631	1.62785	1.58438	1.6521	1.63873	1.61955	1.57567	1.58205	1.67028	1.93008	1.76039	1.77927	1.64212	1.64087	1.77278	1.63513	1.80132
Lgr6	ENSMUSG00000042793	4.80394	4.3668	4.52055	4.56611	4.36224	4.38844	4.57169	4.46141	4.55832	4.53458	4.23356	4.28397	4.49746	4.34674	4.68737	4.66496	4.37326	4.46509	5.43467	5.41686	5.1766	5.50159	5.36707	5.28832	5.28128	5.12587	5.12898
Ptpn7	ENSMUSG00000031506	7.91112	7.667	7.71554	8.04139	7.78786	7.96868	7.91761	7.91463	8.09273	8.19897	8.11961	8.20612	8.19523	8.23112	8.40281	8.27237	8.32987	8.35444	8.70441	8.79639	8.65322	8.74597	8.91773	8.87653	8.75139	8.84693	8.86976
Plekhm3	ENSMUSG00000051344	8.2031	8.16952	8.17826	8.30625	8.21122	8.33177	8.3567	8.25738	8.33252	8.49081	8.32484	8.42707	8.49731	8.23484	8.41691	8.3633	8.36859	8.34019	8.99691	8.64339	8.81806	9.13479	8.85196	8.87514	9.01845	8.89418	8.85577
Mgat4a	ENSMUSG00000026110	4.44839	4.72172	4.37991	4.58599	4.54346	4.27514	4.57932	4.47095	4.44667	4.38425	4.45481	4.30862	4.37305	4.49871	4.6023	4.67644	4.47491	4.45444	5.11696	4.75608	4.76695	5.04736	5.10027	4.96242	4.83498	4.9877	4.87098
Fcgr3	ENSMUSG00000059498	6.02246	6.0143	6.10231	6.08219	6.00359	6.17907	6.01851	5.79475	6.23895	6.13001	5.87818	6.36395	6.21371	6.01842	6.35886	6.40198	6.05392	6.33561	6.71034	6.77105	6.34407	6.65229	6.81154	6.73006	6.81946	7.05441	6.6074
Adamts4	ENSMUSG00000006403	10.3102	10.1379	10.0514	10.3431	10.1752	10.1148	10.2298	10.0989	10.0987	10.3801	10.0267	10.1584	10.2939	10.074	10.169	10.177	10.0321	10.1501	11.141	10.8412	11.012	11.1204	10.7583	11.0982	11.0839	10.7469	10.8671
Gm19705	ENSMUSG00000097113	8.13173	8.10991	8.26403	8.32088	8.05996	8.03146	8.14065	8.04401	8.18413	8.26703	8.13193	8.27176	8.26785	8.24895	8.40982	8.18975	8.03578	8.29325	8.83832	9.15326	8.79116	8.61489	8.94384	8.57613	8.68693	9.01443	8.62974
Il18rap	ENSMUSG00000026068	5.55021	5.84294	5.70323	5.54611	5.76054	5.66377	5.5807	5.97019	5.65699	5.21743	5.65665	5.35987	5.51174	5.58201	5.29473	5.48441	5.847	5.39287	6.25924	6.46311	6.45344	6.38084	6.36824	6.40534	6.34463	6.30503	6.40313
Serpinb2	ENSMUSG00000062345	5.28357	5.72775	5.74164	5.40892	5.71773	5.79496	5.66762	5.76467	5.97622	5.58845	5.80672	5.97479	5.46693	6.06334	6.11605	5.97083	5.95342	6.26945	5.94467	6.26936	6.45973	6.03904	6.55758	6.61947	5.88127	6.28251	6.34396
Rgs20	ENSMUSG00000002459	5.83006	5.72057	5.73857	5.71786	5.81008	5.67752	5.75588	5.57772	5.72773	5.55444	5.83984	5.68995	5.60643	5.60837	5.28333	5.60586	5.78183	5.61363	6.18593	6.42805	6.42819	6.14471	6.45669	6.11698	6.37264	6.61852	6.25905
Prg4	ENSMUSG00000006014	7.47989	7.23646	7.41917	7.24222	7.36724	7.41167	7.27648	7.11885	7.54541	7.49727	7.02847	7.43667	7.25254	7.24094	7.43857	7.30299	7.17605	7.29519	8.35498	8.05428	8.45373	8.52209	8.26974	8.47402	8.43103	8.47792	8.36198
Ptprn	ENSMUSG00000026204	10.6646	11.0701	10.7195	10.9787	11.111	10.8302	11.0379	11.2084	10.8684	10.4236	10.9581	10.6528	10.5543	10.9025	10.7368	10.6818	11.0648	10.7439	11.9801	12.1446	11.9794	12.0072	12.224	12.0427	12.3923	12.4046	12.1247
Des	ENSMUSG00000026208	5.76389	5.40024	5.45889	5.65155	5.35628	5.78918	5.7375	5.36243	5.54045	5.7514	5.41994	5.36637	5.37794	5.49785	5.53794	5.48751	5.31934	5.40378	6.92766	6.43206	6.46606	6.44002	6.51005	6.30847	6.61106	6.49039	5.94107
Inha	ENSMUSG00000032968	6.0199	5.4607	5.97001	6.14704	5.74502	6.09931	5.8853	5.95933	6.09013	6.15689	5.73538	5.87723	6.11322	5.92985	6.03365	6.06729	5.77164	6.01289	6.53014	6.46491	6.49864	6.75137	6.41319	6.33822	6.6429	6.71125	6.36614
Stkld1	ENSMUSG00000049897	2.78004	2.83085	2.86768	3.09516	2.80318	2.93726	2.79711	2.99785	2.94221	2.88505	2.91026	2.88731	2.94767	2.90872	2.88672	2.94462	3.12297	2.93134	3.14155	3.01397	3.03434	3.17718	2.83923	3.22183	3.08624	2.90377	2.90853
Gm14443	ENSMUSG00000078902	4.35258	4.2114	4.26082	4.29858	4.13992	4.16628	4.42109	4.18824	4.37414	4.43367	4.31655	4.50024	4.6085	4.43477	4.42397	4.47955	4.43439	4.42999	4.68626	4.47371	4.6028	4.82729	4.36524	4.41752	4.46906	4.43803	4.56868
Gm14409	ENSMUSG00000078869	4.70839	4.91473	4.75808	4.63096	4.64378	4.69178	5.01782	4.79755	4.78548	5.00504	4.79651	4.74407	5.1321	4.76862	4.88438	4.80179	4.58882	4.76674	5.07286	4.94954	5.31334	5.35132	5.20323	4.99607	5.06451	5.12841	4.92079
Gm14406	ENSMUSG00000078865	3.17777	3.1449	3.19887	3.41198	3.1942	3.22965	3.33424	3.09015	3.12594	3.17572	3.18246	3.26574	3.15645	3.14641	3.14905	3.23867	3.32615	3.33938	3.59775	3.52396	3.5146	3.46468	3.62358	3.39952	3.51406	3.49394	3.56883
Grb14	ENSMUSG00000026888	6.40777	5.88602	6.2107	6.37829	6.1645	6.07945	6.005	5.99339	6.15007	6.16405	6.07109	6.09519	6.03573	5.8319	6.19164	6.05836	5.86552	6.16997	7.41467	7.19856	6.76774	7.16716	7.20081	6.77295	6.76003	6.88219	6.72006
Id1	ENSMUSG00000042745	9.12912	9.43953	9.23569	9.32858	9.35734	9.35564	9.252	9.35688	9.34781	9.03966	9.4331	9.30597	8.99374	9.34799	9.60575	9.28481	9.44497	9.62432	9.78498	10.4602	10.0585	9.68825	10.1844	10.0511	10.1434	10.3726	10.3779
Cdh26	ENSMUSG00000039155	6.24016	6.31541	6.25792	6.30364	6.20332	6.23981	6.27005	6.25324	5.96577	6.27141	6.17078	6.46532	6.24302	6.28598	6.52949	6.17467	6.20609	6.33949	7.06141	6.79789	6.61255	6.90699	6.7159	6.6339	6.5419	6.67032	6.57266
4921531C22Rik	ENSMUSG00000085704	6.40632	6.15917	6.07094	6.26966	6.31757	6.47107	6.32199	6.39314	6.26446	6.37263	6.56322	6.27292	6.2755	6.31452	6.53103	6.37828	6.2564	6.39212	6.7334	7.08083	6.62988	6.86592	6.99122	6.52997	6.93385	6.79721	6.8745
Col9a3	ENSMUSG00000027570	5.28729	5.31427	5.33319	5.53995	5.60341	5.77302	5.61044	5.46513	5.74101	5.24489	5.47509	5.39632	5.67772	5.61339	5.78875	5.66272	5.53052	5.54042	5.63916	5.7662	5.55897	5.9435	5.9281	5.63058	5.93906	6.0396	5.927
Ganc	ENSMUSG00000062646	7.67533	7.48367	7.72856	7.66749	7.50192	7.60701	7.75693	7.57305	7.62269	8.00528	7.5338	7.73297	7.64921	7.56591	7.86111	7.93703	7.61572	7.6219	8.32903	8.11041	8.34589	8.43771	8.20461	8.35307	8.25745	8.29212	8.22989
Itih2	ENSMUSG00000037254	8.39471	8.07459	8.01593	8.27493	8.04514	8.01518	8.25382	8.06088	8.17031	8.49872	8.24127	8.27745	8.1752	8.05874	8.32968	8.16436	8.07449	8.27256	11.3452	11.2014	10.9257	11.3108	11.2998	11.0269	11.236	11.215	10.9039
Cercam	ENSMUSG00000039787	5.11552	5.48113	5.36132	5.57308	5.12604	5.5272	5.50983	5.42348	5.28756	5.45832	5.35131	5.43123	5.62312	5.36204	5.37221	5.38747	5.46614	5.32499	5.75498	6.07238	5.76201	5.9129	5.75807	5.82134	6.00072	5.91207	5.41668
Mettl5os	ENSMUSG00000085735	3.4023	3.4369	3.46448	3.34078	3.45461	3.43696	3.43484	3.47875	3.4168	3.42417	3.32572	3.40797	3.28215	3.43986	3.27461	3.46604	3.51085	3.50247	3.71259	3.60238	3.75092	3.5817	3.38499	3.47548	3.52292	3.49614	3.38696
Pxmp4	ENSMUSG00000000876	7.03919	6.82946	7.01426	7.19589	6.86432	6.94768	7.29839	7.02034	6.99783	6.8479	6.79128	7.03947	7.0387	6.87001	6.83386	7.01421	6.82932	7.00891	7.77496	7.64639	7.30837	7.69583	7.59412	7.38397	7.73706	7.73144	7.48842
Erich2os	ENSMUSG00000086515	3.06468	2.89941	3.01046	3.07085	3.22759	3.14726	3.01577	3.05492	2.88883	2.93967	2.90768	3.03349	3.07395	2.93913	3.01146	2.92831	3.00939	3.0323	3.55662	3.25301	3.16251	3.3504	3.25802	3.18713	3.13337	3.24739	3.26629
Erich2	ENSMUSG00000075302	2.93203	2.87337	2.99151	2.78174	2.81938	2.81223	2.836	2.82058	2.87204	2.92054	2.84111	2.80855	2.77174	2.84607	2.87849	2.79618	2.89747	2.76616	3.20485	3.1215	3.25554	3.27602	3.2669	3.12107	3.02276	3.01211	3.06348
Trp53inp2	ENSMUSG00000038375	11.6684	11.1938	11.3133	11.547	11.1675	11.2888	11.5336	11.26	11.3102	11.8759	11.3388	11.5936	11.7469	11.3555	11.6436	11.7218	11.3736	11.6672	12.5079	12.2409	12.2299	12.4749	12.2563	12.1917	12.48	12.3693	12.259
Gss	ENSMUSG00000027610	8.68293	8.5357	8.63746	8.78558	8.69092	8.58925	8.60454	8.54013	8.5748	8.44772	8.6105	8.62354	8.50037	8.508	8.68212	8.65116	8.611	8.62792	9.19961	9.39241	9.27228	9.24298	9.28619	9.12974	9.17334	9.22554	9.08971
Procr	ENSMUSG00000027611	9.80026	9.68453	9.78976	9.85193	9.84457	9.80748	9.88289	9.87636	9.84459	9.6485	9.75903	9.76651	9.66422	9.79193	9.66602	9.69974	9.74041	9.85458	10.6239	10.9279	10.7524	10.6427	10.8451	10.6077	10.9495	10.9713	10.7098
Mmp24	ENSMUSG00000027612	4.13169	4.30084	3.99022	4.24575	4.16292	4.18659	4.22576	4.27832	4.16102	4.1704	4.14093	4.08755	4.2212	4.1777	4.07619	4.4037	4.30661	4.19289	4.64179	4.77835	4.86078	4.62399	5.02914	5.03916	4.84043	4.85661	4.88348
Catsper2	ENSMUSG00000033486	6.03598	5.91973	5.89337	6.14167	6.02381	5.97394	6.12392	5.89246	5.99466	6.21655	5.91861	6.01827	6.17126	6.07353	5.7838	6.15562	6.10869	6.11358	6.45845	6.37486	6.3931	6.23332	6.29887	6.42356	6.41739	6.31556	6.46577
Nr1h3	ENSMUSG00000002108	4.69117	4.43909	4.68052	4.51966	4.69531	4.69367	4.57634	4.71726	4.71147	4.39595	4.47098	4.61384	4.67707	4.5731	4.61261	4.58729	4.32179	4.78595	5.08252	4.83305	5.08647	4.84941	4.97469	4.8931	4.95484	4.67861	4.73278
1810059C17Rik	ENSMUSG00000086340	0.961687	0.960942	0.957282	1.00488	0.960707	0.959667	1.07648	1.01334	1.00388	1.00558	1.00028	1.00643	1.12461	0.956136	1.09181	0.999378	1.03855	1.06419	1.06878	1.09563	1.05168	1.02088	0.962218	0.990111	0.960066	0.960704	0.959086
Msrb2	ENSMUSG00000023094	7.09799	6.8089	7.38149	7.19911	7.06814	7.25005	7.414	7.06505	7.2503	7.02239	6.82409	7.01127	7.05347	7.01539	7.19196	7.17487	6.79957	7.14024	7.81452	7.6193	7.65251	7.66414	7.45374	7.54533	7.66292	7.61114	7.6318
Otud1	ENSMUSG00000043415	6.91185	6.92776	6.82652	6.99294	7.04643	6.85205	6.98629	6.9794	6.84524	6.47304	6.91481	6.73427	6.47934	6.79159	6.75492	6.63988	6.83229	6.45897	7.51709	7.75944	7.42628	7.43377	7.52996	7.45302	7.36949	7.42136	7.56219
Zdhhc12	ENSMUSG00000015335	9.58046	9.50325	9.48399	9.63275	9.49681	9.63258	9.5971	9.40198	9.56983	9.61231	9.50571	9.57772	9.57209	9.45944	9.67009	9.51718	9.49481	9.61887	10.2164	10.2336	10.2214	10.0769	10.1117	10.1747	10.3174	10.2575	10.2643
Chn1os3	ENSMUSG00000086544	4.95683	4.76466	4.84278	4.95357	4.83624	4.97182	4.92069	4.87826	4.78862	5.13471	5.00352	4.89104	4.92479	4.84238	4.87744	5.14555	4.59435	5.14079	5.57519	5.17614	5.11545	5.55545	5.42291	5.57361	5.37	5.54194	5.24786
Etl4	ENSMUSG00000036617	8.00908	7.77736	7.91892	7.98521	7.65033	7.84747	8.12554	7.73724	7.83066	8.20632	7.59179	7.93459	8.07955	7.69824	8.07241	8.13179	7.77734	7.8531	9.53258	9.21796	9.2369	9.51271	9.46	9.3166	9.47867	9.46738	9.31235
Kyat1	ENSMUSG00000039648	5.40646	5.28925	5.29637	5.54021	5.23407	5.08357	5.20675	5.08671	5.13782	5.34547	5.14582	5.2488	5.42191	4.96406	5.142	5.26441	4.96968	5.21366	5.76673	5.72806	5.75889	5.90278	5.77186	5.85846	5.96069	5.84926	5.73654
Sqor	ENSMUSG00000005803	8.08158	7.74216	7.71532	7.95926	7.83006	7.57126	8.03766	7.5074	7.73775	7.58893	7.29598	7.32761	7.56524	7.46594	7.4831	7.54079	7.3536	7.45673	8.90953	8.68495	8.57544	8.78221	8.77661	8.46408	9.09336	8.87967	8.66864
Enkur	ENSMUSG00000026679	5.28623	5.29167	5.12771	5.29333	5.38528	5.08541	5.17989	5.19264	5.11246	5.09511	5.45093	5.34844	5.53753	5.55779	5.63337	5.49949	5.76721	5.55464	5.72716	5.8473	5.73992	5.77467	5.79891	5.37437	5.65437	5.5752	5.75485
Apbb1ip	ENSMUSG00000026786	6.62188	6.72301	6.51031	6.65159	6.83375	6.3833	6.90212	6.78737	6.67031	6.1568	6.55759	6.16711	6.1013	6.33451	6.48746	6.29332	6.44637	6.29247	7.4239	7.41652	7.14828	7.55599	7.35979	7.2123	7.51972	7.28837	7.18178
Gm14287	ENSMUSG00000082329	1.2874	1.28643	1.28164	1.35324	1.38912	1.33452	1.33399	1.31339	1.32949	1.30785	1.28204	1.28407	1.42767	1.31936	1.34227	1.51344	1.38409	1.31384	1.39558	1.34434	1.48793	1.32555	1.28809	1.28774	1.36074	1.41325	1.42142
Lbp	ENSMUSG00000016024	12.4378	11.8655	12.3047	12.4374	12.127	12.431	12.3765	12.0778	12.4497	12.7058	12.0276	12.4544	12.6918	12.2775	12.5867	12.6279	12.2433	12.6036	13.3589	13.0191	13.1454	13.3911	13.1894	13.3033	13.3848	13.2867	13.2891
Arhgap40	ENSMUSG00000074625	4.56442	4.41086	4.59066	4.61987	4.25235	4.53553	4.5897	4.6068	4.62889	4.72344	4.60021	4.63169	4.58265	4.56829	4.95293	4.69788	4.61881	4.66958	5.16381	5.07195	5.08295	5.11317	5.05384	5.13767	5.41653	5.48464	5.19929
Gm14221	ENSMUSG00000078956	5.19488	5.39957	5.02132	5.30584	5.38972	5.17597	5.31162	5.52247	5.19387	4.98974	5.01567	4.91721	5.20157	5.00897	4.93724	4.9564	4.91572	5.29435	6.31283	6.10454	6.05506	6.40556	6.1671	5.83272	6.39704	6.24476	5.77892
Large2	ENSMUSG00000040434	3.04519	3.06354	3.13978	3.18244	3.01279	3.21754	3.13622	3.01397	3.12139	3.32401	3.14469	3.24435	3.20019	3.07086	3.14043	3.10525	3.08483	3.01503	3.31579	3.339	3.28282	3.30668	3.26296	3.07289	3.26277	3.15248	3.04617
Gm13415	ENSMUSG00000085057	4.03916	4.18323	4.11592	4.33603	4.15723	4.13445	4.2443	4.35246	3.98789	4.19222	4.12327	4.04152	4.05122	4.02064	4.08404	3.96921	4.28559	4.16449	4.4453	4.5358	4.53194	4.4589	4.63509	4.58109	4.86777	4.41439	4.50474
Hmcn2	ENSMUSG00000055632	6.41392	5.92478	6.17549	6.61144	6.04927	6.16608	6.37987	5.95376	6.26346	6.98519	6.18291	6.309	6.60502	6.07997	6.42457	6.81694	6.08056	6.40148	7.87201	7.13879	7.24766	7.75871	7.27214	6.89298	7.93682	7.29912	7.25234
Cacna1b	ENSMUSG00000004113	4.06174	4.14733	4.11634	4.29464	4.143	4.03329	4.44939	4.35278	4.10174	4.31661	4.32518	4.40492	4.35406	4.36129	4.15721	4.4585	4.07709	4.14913	4.82922	4.60855	4.57019	4.74158	4.51763	4.60781	4.9598	4.48689	4.4034
Ada	ENSMUSG00000017697	7.81259	8.02034	7.90311	7.99425	7.81661	7.94443	8.09166	7.7522	7.97554	7.72408	7.82948	7.90322	7.85002	7.76399	7.65845	7.47004	7.70592	7.65904	8.95418	9.03322	8.73243	8.91197	8.9763	8.67997	9.00138	8.84615	8.68821
Slpi	ENSMUSG00000017002	9.28181	10.0317	10.0153	9.54097	10.0652	10.0201	9.59267	10.1811	10.0388	9.14113	9.9692	9.79996	9.24038	9.92996	9.91342	9.30373	9.94988	9.97068	10.925	11.2659	11.2986	10.9663	11.3854	11.4531	11.2525	11.4873	11.4606
Lrrc4c	ENSMUSG00000050587	5.65143	5.52239	5.4746	5.43571	5.62414	5.86764	5.79153	5.75604	5.62251	5.34141	5.51167	5.54427	5.62526	5.46571	5.64308	5.46605	5.69117	5.86434	6.03013	6.14329	6.04894	5.85342	5.9526	6.27414	6.07529	6.25688	6.21003
Iftap	ENSMUSG00000027165	7.25508	7.26044	7.1737	7.39742	7.31589	7.26144	7.3067	7.25678	7.03559	7.34483	7.49966	7.39693	7.43375	7.34352	7.10727	7.20776	7.35461	7.12439	7.83134	8.01492	7.76254	7.69365	7.9854	7.63741	7.60819	7.79415	7.57179
Wfdc3	ENSMUSG00000076434	3.12113	3.27812	3.18692	3.37397	3.1717	3.26113	3.25947	3.11683	3.15332	3.3371	3.19026	3.34094	3.298	3.174	3.12005	3.30878	3.0968	3.17444	3.80443	3.81323	3.4637	3.48789	3.77261	3.60368	3.74971	3.60756	3.41988
Slc1a2	ENSMUSG00000005089	3.78049	3.71201	3.7602	3.8335	3.76616	3.92157	3.80027	3.76875	3.82845	3.73951	3.61897	3.6898	3.66517	3.65154	3.71854	3.66734	3.6653	3.82603	4.7509	4.41334	4.37442	4.69644	4.65927	4.68644	4.8296	4.59338	4.72962
Gm13688	ENSMUSG00000083284	3.00809	3.05379	3.05764	3.4262	3.05151	3.13031	2.99291	2.94894	3.13306	3.03414	3.1904	3.08038	3.24021	3.20796	3.15627	3.07782	3.07568	3.27781	3.19156	3.33705	3.32359	3.22409	3.09216	3.25342	3.36697	3.05148	3.10109
Gm39929	ENSMUSG00000109931	1.0106	1.00978	1.00574	1.05494	1.00952	1.08296	1.00824	1.06372	1.03078	1.12357	1.02837	1.00779	1.01144	1.00447	1.01038	1.00582	1.04856	1.00989	1.18285	1.06816	1.13175	1.17097	1.2256	1.17357	1.08516	1.08867	1.00774
Calcrl	ENSMUSG00000059588	3.53672	3.47458	3.46217	3.39559	3.47118	3.54794	3.54558	3.74152	3.34391	3.29575	3.28674	3.40037	3.44025	3.27687	3.31266	3.3329	3.28413	3.30977	4.32076	3.92163	3.96371	4.06684	3.85522	4.05394	3.92677	3.6971	3.83134
Gm14023	ENSMUSG00000085498	3.08367	2.94465	3.13	3.13488	2.94362	3.01425	3.03686	3.05004	3.06957	3.07489	3.05823	3.09916	3.11809	3.11032	3.13063	2.97294	3.01347	3.07657	3.34563	3.35717	3.32351	3.53625	3.36278	3.27429	3.21801	3.27048	3.2738
Tfpi	ENSMUSG00000027082	9.64671	9.64709	9.66816	9.60173	9.55877	9.60362	9.72607	9.67135	9.65365	9.27005	9.3797	9.44197	9.19709	9.37025	9.14895	9.25095	9.2903	9.32243	10.3982	10.3836	10.2056	10.3428	10.2743	10.324	10.186	10.1858	10.252
Cat	ENSMUSG00000027187	10.7875	10.6559	10.6584	10.6719	10.6074	10.498	10.7566	10.6849	10.5267	10.5663	10.5235	10.5801	10.5973	10.4786	10.4989	10.6275	10.5295	10.5365	11.4853	11.4421	11.3612	11.5064	11.4458	11.3087	11.6424	11.5426	11.4241
Platr14	ENSMUSG00000086454	5.81553	5.51794	5.53047	5.6502	5.56884	5.45065	5.49025	5.38265	5.63768	5.4636	5.2584	5.33452	5.57806	5.24429	5.22892	5.36737	5.31802	5.37049	6.51762	6.60376	6.3517	6.68187	6.54218	6.41473	6.39091	6.77735	6.28955
Ak1	ENSMUSG00000026817	10.5513	9.99558	10.2707	10.4174	10.0231	10.253	10.3638	9.98061	10.2816	10.6338	10.2036	10.537	10.5882	10.2572	10.5302	10.5877	10.3005	10.6189	11.1689	11.0876	10.877	11.0682	10.9755	10.9442	11.2381	11.117	10.9051
1200007C13Rik	ENSMUSG00000087684	4.47723	4.19711	4.3603	4.5518	4.55369	4.58242	4.51826	4.21822	4.42473	4.49905	4.51249	4.41009	4.45818	4.41097	4.43447	4.29987	4.32745	4.4236	4.50303	4.64077	4.63207	4.69451	4.69558	4.87358	4.56539	4.75542	4.65823
Ypel4	ENSMUSG00000034059	6.25364	6.10638	6.0186	6.26239	6.20546	5.92663	6.28916	6.00593	6.06252	6.65651	6.0539	6.35108	6.45223	6.07771	6.3158	6.46289	6.28986	6.26336	7.07789	6.59834	6.43918	6.97255	6.73233	6.48028	7.08822	6.83422	6.6182
Cds2	ENSMUSG00000058793	11.0888	11.0172	11.0135	11.1353	11.0138	11.0359	11.1672	10.9326	11.0078	11.122	10.8789	11.0127	11.1265	10.8177	11.0374	11.0484	10.7761	10.9383	12.0923	11.7698	11.7658	12.1134	11.8909	11.8072	12.0973	11.9308	11.8405
Bcas1	ENSMUSG00000013523	3.65656	3.74238	3.82147	3.89092	3.71601	3.58546	3.80076	3.82764	3.74168	3.70953	3.72475	3.79248	3.85876	3.86636	3.57512	3.73841	3.88174	3.8308	3.98178	4.06323	4.06405	3.98022	4.01562	3.98992	4.05748	4.13864	3.99702
Bcas1os2	ENSMUSG00000086999	3.91266	3.82665	3.78893	3.83587	3.69193	3.82987	3.75696	3.74845	3.74272	3.98018	3.87334	3.86457	3.92684	3.78753	4.08366	3.8301	3.80741	3.8529	4.62785	4.17492	4.17299	4.44806	4.52286	4.47022	4.56047	4.36623	4.26396
Gm14275	ENSMUSG00000085949	0.99019	0.989389	0.985436	1.03442	1.04242	1.03819	1.0131	0.989324	1.03339	0.987206	1.02967	1.01203	0.991015	1.07998	0.989971	1.02874	0.985343	0.989495	1.05632	1.15282	1.08243	1.02963	1.25151	1.01936	1.11213	1.06801	1.10416
Fam210b	ENSMUSG00000027495	10.3929	10.1008	10.1972	10.3823	9.96326	10.1819	10.3484	10.0256	10.1503	10.3014	9.94318	10.2403	10.1805	9.81503	10.1746	10.3004	9.75035	10.2033	11.165	10.8877	10.9681	11.1451	10.8738	10.8492	11.2701	11.0157	11.0627
Bmp7	ENSMUSG00000008999	6.39372	6.07909	6.41281	6.15063	6.06831	6.46137	6.35359	6.07634	6.48202	6.479	5.9646	6.06458	6.40233	5.92024	6.15354	6.21949	6.00776	6.31037	7.15734	7.16922	6.87635	7.08965	7.18517	6.82955	7.188	7.10138	6.80348
Gm11687	ENSMUSG00000082480	3.8268	3.74618	3.51236	3.88423	3.52369	3.61108	3.69759	3.60387	3.63652	3.64383	3.65996	3.66887	3.54032	3.53904	3.61185	3.57677	3.48945	3.55393	4.31375	3.89583	4.20946	4.14739	3.83852	4.0977	3.90387	4.08967	4.23395
Zfp133-ps	ENSMUSG00000083674	3.47739	3.46933	3.56021	3.48815	3.46677	3.5644	3.58264	3.46868	3.60147	3.71626	3.68297	3.81838	3.6779	3.64629	3.47519	3.64563	3.60945	3.51864	3.86033	3.79016	3.71734	3.90633	3.71598	3.71035	3.63219	3.64448	3.72036
Gm13431	ENSMUSG00000087187	8.63442	8.27382	8.44786	8.73611	8.25836	8.32713	8.3488	8.23721	8.48642	8.95821	8.20331	8.7264	8.82504	8.36667	8.77191	8.74783	8.38558	8.61128	9.32584	8.97049	8.9837	9.39483	9.10814	9.1611	9.34186	9.14569	9.20476
Ccdc9b	ENSMUSG00000045838	10.837	11.1322	10.9983	10.9339	11.1647	11.0108	10.9504	11.1742	11.06	10.9584	11.3258	11.0859	10.8707	11.2561	11.0396	10.9374	11.2882	11.0457	11.8527	11.8115	11.756	11.8825	11.8509	11.7606	11.8939	11.8818	11.7931
Lhx2	ENSMUSG00000000247	3.54157	3.38479	3.47315	3.53585	3.57026	3.55211	3.62775	3.65605	3.569	3.61445	3.55099	3.46001	3.50381	3.41941	3.53846	3.58062	3.54331	3.38561	3.607	3.67873	3.75027	3.71233	3.64108	3.63591	3.8765	3.72819	3.98159
Gm14167	ENSMUSG00000087433	4.35311	4.15585	4.194	4.31175	4.19345	4.33668	4.26413	4.2766	4.41101	4.37975	4.0809	4.4166	4.26998	4.30797	4.45499	4.31802	4.32752	4.19978	4.44204	4.67975	4.49007	4.52205	4.40425	4.61018	4.54779	4.54067	4.45893
Exd1	ENSMUSG00000048647	6.04046	6.04688	6.28403	6.13135	6.22154	6.36678	6.21305	6.15284	6.19461	6.16048	5.99907	6.05653	6.15292	6.20478	6.13378	6.34827	6.45448	6.26984	7.07726	7.07142	6.782	7.04603	7.01591	7.15139	6.81244	6.95917	6.99375
Neb	ENSMUSG00000026950	4.76212	4.84437	5.03328	4.89586	4.79846	4.73027	4.72692	4.82317	4.771	4.97866	4.86951	5.0161	4.98534	4.93389	4.6899	4.7687	4.8842	4.82771	5.73154	5.52673	5.42237	5.73573	5.71865	5.71386	5.40341	5.47653	5.23447
Gm13544	ENSMUSG00000086995	3.37668	3.13775	3.11352	3.32658	3.19676	3.1869	3.12861	3.19842	3.12164	3.1245	3.11554	3.12592	3.14743	3.10569	3.14123	3.11401	3.11294	3.13838	3.97558	3.99356	3.87681	3.90724	3.92457	3.86534	3.6646	4.01505	3.83967
Il13ra2	ENSMUSG00000031289	3.73134	3.64459	3.92861	3.78085	3.74385	3.72992	4.13447	3.98391	3.75614	3.86323	3.76103	3.9771	3.93556	3.89787	3.67636	3.91454	3.79132	3.86406	4.23945	4.15915	4.19887	4.23745	4.09366	4.00906	4.21105	4.08846	4.24562
Rtl3	ENSMUSG00000047686	3.6908	3.46409	3.76349	3.68261	3.57354	3.70073	3.6983	3.52119	3.5913	3.68607	3.53335	3.5535	3.5954	3.42838	3.5272	3.69312	3.43643	3.52278	4.54437	4.00099	4.04015	4.36345	4.11696	4.10824	4.27568	4.16179	3.88248
Tmem255a	ENSMUSG00000036502	2.14724	2.03191	2.02295	2.02655	2.03134	2.0288	2.0285	2.03176	2.12105	2.02698	2.02369	2.0275	2.09617	2.04112	2.09094	2.06841	2.06753	2.03215	2.28853	2.3472	2.2709	2.43698	2.20527	2.30091	2.50199	2.28211	2.25737
Wnk3	ENSMUSG00000041245	3.35089	3.31774	3.27902	3.39925	3.31527	3.23205	3.34818	3.41151	3.29192	3.49744	3.72131	3.42564	3.57066	3.75364	3.37309	3.37644	3.5852	3.36744	3.45372	3.6407	3.49722	3.45171	3.56585	3.51788	3.44168	3.45256	3.71414
Ribc1	ENSMUSG00000025257	4.74321	4.74301	4.81872	4.59412	4.95403	5.02781	4.86906	4.94483	4.99384	5.01107	4.94475	4.79395	5.07563	4.83827	4.86644	4.93551	5.009	4.80069	5.09168	5.04335	5.07611	5.12103	4.81534	5.07218	5.16756	5.14576	5.18052
Prr32	ENSMUSG00000037086	4.98047	4.95898	4.84889	4.93115	4.95211	4.9215	4.87782	4.9977	5.05894	4.73358	5.35087	5.26197	5.12577	5.4068	5.26794	4.95326	5.34255	5.11613	5.89516	6.13968	6.15559	5.80431	5.97752	6.01369	5.85931	5.7503	6.03668
Sat1	ENSMUSG00000025283	9.97131	9.5414	9.88132	9.89986	9.48046	9.58182	9.86685	9.43127	9.67411	10.0174	9.53958	9.75619	10.101	9.49201	9.55882	10.1047	9.43394	9.73864	10.8073	10.3776	10.2143	10.834	10.4319	10.1255	10.8711	10.4796	10.1914
2010204K13Rik	ENSMUSG00000063018	4.73426	4.74992	4.80838	4.97087	4.54545	4.92856	4.74124	4.67309	4.76916	4.50467	4.54609	4.66035	4.62993	4.7872	4.51706	4.72878	4.50056	4.59611	5.41876	5.34812	5.19857	5.24709	5.13951	5.12858	5.37753	5.33099	4.72655
Ppp1r3f	ENSMUSG00000039556	3.57723	3.44089	3.51674	3.76387	3.5402	3.61458	3.5027	3.56635	3.68839	3.64136	3.45924	3.77365	3.58755	3.71163	3.77317	3.68005	3.70872	3.59209	3.89972	3.84346	3.65111	3.92202	3.94266	3.62932	4.10308	3.86625	3.83874
Sh3kbp1	ENSMUSG00000040990	8.54897	8.93027	8.65413	8.63128	8.69486	8.43366	8.64145	8.93384	8.65069	8.10494	8.47769	8.33735	8.30152	8.48527	8.33874	8.31244	8.55584	8.41219	9.34366	9.47979	9.44199	9.27261	9.52958	9.36484	9.39111	9.29934	9.48061
Gpc3	ENSMUSG00000055653	1.48963	1.48858	1.48339	1.48546	1.56444	1.53516	1.48659	1.63674	1.57304	1.57606	1.67805	1.66085	1.60079	1.57416	1.59402	1.60327	1.52443	1.63823	1.65426	1.49003	1.5511	1.52607	1.54621	1.54503	1.53689	1.53965	1.48594
Nxf3	ENSMUSG00000057000	7.40916	7.53795	7.32335	7.11551	7.30383	7.30463	7.03758	7.58272	7.47311	7.3733	7.23268	7.49281	7.48732	7.35546	7.40353	7.32353	7.21718	7.61906	9.01889	8.73881	8.87817	9.01275	8.89226	9.00644	8.57714	8.92504	9.003
Ikbkg	ENSMUSG00000004221	9.98704	10.0297	10.1408	10.0113	10.0592	9.9535	10.1504	10.0307	10.0389	10.0562	10.0706	10.0902	10.1273	9.99593	10.0621	10.0498	10.0448	10.0605	10.932	10.9511	10.707	10.9772	11.034	10.7269	11.1576	11.2577	10.9453
F8	ENSMUSG00000031196	6.06385	5.76435	5.83042	6.04282	5.76917	6.03153	6.12194	5.90867	6.18462	6.17605	5.96249	6.20457	6.12197	6.16552	6.14129	6.32255	6.06999	6.30821	6.5739	6.3393	6.31392	6.53956	6.37005	6.08721	6.38297	6.32394	6.61829
Reps2	ENSMUSG00000040855	5.34187	5.37551	5.46054	5.46521	5.45088	5.17309	5.29208	5.45813	5.10036	5.62463	5.26729	5.45942	5.26643	5.12928	5.45472	5.39992	4.92486	5.27012	6.09143	5.7514	5.69427	6.22217	5.72904	5.60819	6.13069	5.93961	5.65302
Mageb7-ps	ENSMUSG00000082450	2.11579	2.05574	2.04667	2.05031	2.08319	2.0526	2.05229	2.16432	2.09832	2.05075	2.04742	2.05128	2.05945	2.08525	2.08628	2.09204	2.09116	2.05598	2.40302	2.20002	2.36997	2.36402	2.39722	2.32431	2.33786	2.41059	2.37802
Cybb	ENSMUSG00000015340	2.29108	2.28911	2.34308	2.39731	2.34145	2.33567	2.33498	2.3932	2.43635	2.54018	2.324	2.46486	2.55513	2.37218	2.42332	2.27954	2.40181	2.3945	2.6221	2.40209	2.35607	2.53408	2.4557	2.52469	2.57953	2.48527	2.33243
Eda2r	ENSMUSG00000034457	9.42116	9.26387	9.39357	9.43271	9.21332	9.26204	9.37593	9.28372	9.24544	9.91054	9.64468	9.79172	9.89445	9.63382	9.76977	9.86256	9.64275	9.78832	10.3545	9.96201	9.96441	10.3265	9.96642	9.95292	10.1363	9.98022	9.94171
Stard8	ENSMUSG00000031216	4.74567	4.67848	4.79919	4.74307	4.57369	4.64464	4.91803	4.76795	4.73485	4.66748	4.7413	4.53765	4.61255	4.70663	4.74006	4.53908	4.59664	4.77263	5.92639	6.01383	5.60026	5.96432	5.88417	5.86049	5.71125	6.10158	5.93447
Slc9a7	ENSMUSG00000037341	5.42046	4.99442	5.162	5.39807	5.36743	5.28446	5.32035	5.10649	5.04673	5.24106	5.28702	5.37962	5.62269	5.33779	5.30975	5.1109	5.11852	5.03659	5.98848	5.79888	5.61055	5.84005	5.72728	5.57601	5.8638	5.7461	5.62567
4930519F16Rik	ENSMUSG00000031325	2.03295	2.08695	2.06709	2.07507	2.08568	2.08007	2.12842	2.03102	2.02526	2.07602	2.06873	2.02682	2.09504	2.01953	2.14419	2.0225	2.08811	2.0314	2.26711	2.20092	2.43686	2.15386	2.30277	2.09233	2.31226	2.40442	2.44046
Serpini1	ENSMUSG00000027834	4.41314	4.4443	4.50234	4.47317	4.43888	4.49814	4.60794	4.68638	4.46625	4.43838	4.44111	4.42327	4.37717	4.32967	4.62881	4.39794	4.27536	4.49148	5.12384	5.22161	5.39894	5.27597	5.32359	5.14772	5.39008	5.01696	5.41895
Platr10	ENSMUSG00000099370	2.31239	2.31035	2.3002	2.35207	2.41407	2.45117	2.30648	2.41554	2.51869	2.39909	2.3454	2.4009	2.4286	2.54655	2.51872	2.32251	2.29996	2.41686	2.39617	2.54867	2.66275	2.60827	2.52828	2.52475	2.40872	2.46241	2.67513
Rwdd3	ENSMUSG00000028133	3.67514	3.71524	3.77384	3.84167	3.71187	3.82349	3.73886	3.76098	3.65848	3.80809	3.76212	3.88695	3.87986	3.87275	3.67272	3.89165	3.69935	3.76358	4.22273	4.37821	3.85049	4.12253	4.11131	3.9333	4.15649	3.92443	4.10911
F3	ENSMUSG00000028128	9.42861	9.73223	9.36857	9.57663	9.82623	9.43156	9.54478	9.75373	9.5172	9.43435	9.6772	9.32897	9.50359	9.82964	9.58273	9.57003	9.68789	9.50865	10.024	10.3484	10.4057	10.2098	10.4605	10.359	10.3586	10.4699	10.4813
8430422M14Rik	ENSMUSG00000105095	4.49702	4.52192	4.66117	4.50491	4.43268	4.60046	4.54399	4.59835	4.66025	4.98612	4.3291	4.66611	4.75321	4.6449	4.67049	4.71696	4.74871	4.80733	5.21487	4.75587	4.91784	5.11905	4.8789	5.05336	4.84598	4.53609	4.97075
Ctso	ENSMUSG00000028015	6.12458	6.18013	6.28046	6.1852	5.8585	6.13725	6.06758	6.13306	6.3693	6.10868	5.96776	5.89713	6.08396	6.37321	6.07873	6.01534	6.13279	6.26835	6.79185	6.63206	6.78435	6.96192	7.06617	6.85697	6.96737	6.87945	6.96138
Fat4	ENSMUSG00000046743	6.56027	6.23191	6.64275	6.38844	6.36851	6.53862	6.56198	6.27362	6.64333	6.47143	5.97742	6.34101	6.44711	5.99686	6.47647	6.39203	6.04389	6.06322	7.44858	6.84183	7.0611	7.27576	7.06511	6.95261	7.13691	7.15631	6.8928
Ank2	ENSMUSG00000032826	6.29892	6.50805	6.38611	6.36318	6.54842	6.48311	6.48463	6.42979	6.54828	6.68497	6.60688	6.55677	6.60495	6.6646	6.40977	6.78237	6.63104	6.60046	7.00174	6.91398	7.02693	7.17608	7.00611	7.1243	7.15029	6.97424	6.86578
H3c15	ENSMUSG00000081058	3.8706	3.8601	3.93195	3.8285	3.74538	4.14518	3.98027	3.91124	3.95801	3.96713	3.87695	3.97166	3.76095	3.94279	3.86774	3.89344	3.84891	3.86149	4.61395	4.5836	4.54335	4.62817	4.76636	4.52372	4.6479	4.61381	4.72335
Pcdh10	ENSMUSG00000049100	3.47317	3.61266	3.56181	3.57104	3.56157	3.56664	3.70853	3.48971	3.43439	3.33866	3.37744	3.48978	3.36212	3.40488	3.35575	3.37523	3.37367	3.35283	3.95649	4.02803	3.60506	4.00975	4.10073	3.94144	4.10872	4.28588	3.97507
Gm19439	ENSMUSG00000105843	3.15821	3.1504	3.06765	3.25738	3.09512	3.27361	3.22816	3.14976	3.12432	3.12893	3.1145	3.0826	3.16621	3.09871	3.20816	3.15394	3.02153	3.04116	3.73887	3.44626	3.28579	3.63806	3.36435	3.56345	3.75648	3.63078	3.30397
Gm42819	ENSMUSG00000105728	4.01517	3.91599	3.88211	3.79371	3.89004	3.76197	3.96763	3.91487	4.0291	3.87809	4.03538	4.11126	4.11316	4.08723	4.19614	4.10104	4.00935	3.87355	4.27665	3.97904	4.38544	4.05015	4.00566	4.30819	3.92019	3.95336	3.92003
Gm22341	ENSMUSG00000065709	2.05221	2.04943	2.01379	2.0412	2.1256	2.01916	2.16176	2.02188	2.086	2.06563	2.10084	2.06675	2.02539	2.16118	2.1317	2.05746	2.13717	2.07663	2.28818	2.23573	2.20104	2.19859	2.41543	2.18663	2.25431	2.14999	2.11281
Smad9	ENSMUSG00000027796	5.30517	5.44574	5.16277	5.24905	5.17419	5.07249	5.25348	5.14645	5.40918	5.20091	5.17505	5.26488	5.08358	5.08977	5.01606	5.16577	5.38977	5.18561	5.90438	5.76801	5.83415	5.93482	5.86885	5.64805	5.7126	5.80094	5.56553
Mab21l3	ENSMUSG00000044313	2.3887	2.33241	2.32295	2.41662	2.3318	2.37766	2.37698	2.38431	2.32607	2.32718	2.32372	2.41981	2.54677	2.43084	2.43891	2.40523	2.36409	2.48319	2.6732	2.58592	2.5581	2.5886	2.58958	2.54035	2.59741	2.68363	2.58094
Dclk1	ENSMUSG00000027797	7.18058	6.88896	7.09094	7.1009	6.83317	7.04688	7.01926	6.82487	6.84329	7.48926	7.06335	7.28466	7.58977	7.19944	7.13431	7.65923	7.18915	7.36077	8.02011	7.76354	7.91771	8.07787	7.86979	7.84031	8.15585	7.6904	7.62961
Zfand1	ENSMUSG00000039795	7.1198	6.97728	7.0296	7.24166	6.96387	7.05228	7.2752	6.92837	7.1796	7.40864	7.02322	7.29714	7.45478	6.82894	7.20607	7.29174	6.94711	7.10914	7.84107	7.57733	7.70579	7.78636	7.60701	7.52908	7.55068	7.46767	7.48633
Chmp4c	ENSMUSG00000027536	7.12365	7.01249	7.06007	7.19171	7.37386	7.12345	7.135	7.22314	6.95056	7.13899	7.40176	7.38516	7.26834	7.33218	7.32241	7.39747	7.33926	7.37232	8.17268	8.04781	7.7919	8.2452	8.29054	8.01974	8.30837	8.31554	7.90578
Erich6	ENSMUSG00000070471	2.12677	2.12493	2.15976	2.23597	2.17845	2.12178	2.19651	2.1794	2.16639	2.30195	2.16141	2.1699	2.12865	2.11297	2.18265	2.16016	2.18038	2.18026	2.51519	2.31699	2.27918	2.28425	2.48156	2.34114	2.47914	2.30213	2.40354
Gm8234	ENSMUSG00000105021	3.55977	3.75262	3.69284	3.79455	3.79233	3.92381	3.68705	3.72899	3.82554	3.87061	3.82202	4.02296	3.95297	3.87596	3.80632	3.73073	3.87615	3.84069	4.07751	4.15624	3.90865	4.04383	3.92729	3.7206	3.86019	4.11708	4.00623
Cp	ENSMUSG00000003617	11.7385	11.6072	11.7999	11.7672	11.742	11.7434	11.8643	11.7445	11.868	12.0779	11.7934	12.0577	12.0619	11.9606	12.0813	12.1377	11.9479	12.1052	13.0202	12.9019	13.0286	13.1552	13.0753	13.1665	13.0934	13.1249	13.2192
Ppm1j	ENSMUSG00000002228	2.23178	2.33374	2.30405	2.35866	2.42474	2.36843	2.40982	2.28285	2.4349	2.31739	2.26494	2.31913	2.34587	2.29465	2.23127	2.41767	2.37943	2.28371	2.43614	2.57293	2.4583	2.32652	2.29004	2.3418	2.41654	2.28189	2.31874
Naaladl2	ENSMUSG00000102758	1.00322	1.0024	0.99839	0.999995	1.00214	1.00101	1.00087	1.00234	0.999718	1.09402	1.16358	1.04914	1.0627	0.99713	1.05875	1.04182	1.08214	1.05694	1.04683	1.06072	1.23118	1.08474	1.0038	1.06064	1.14848	1.2004	1.00037
Vmn2r3	ENSMUSG00000091572	3.11606	3.1105	3.12455	3.22496	3.10873	3.32093	3.09997	3.38459	3.18	3.18543	3.28119	3.23077	3.17706	3.21992	3.08709	3.20408	3.2384	3.18777	3.40633	3.36386	3.53972	3.44366	3.22665	3.48678	3.47755	3.45747	3.5916
Clca3a2	ENSMUSG00000028262	6.62153	6.54275	6.41981	6.53207	6.57892	6.26003	6.38735	6.35476	6.47376	6.70922	6.81396	6.7224	6.62109	6.59604	6.74801	6.44104	6.91025	6.74854	7.64019	8.09248	7.81652	7.61844	7.94672	7.65752	7.38511	7.7309	7.48787
Col24a1	ENSMUSG00000028197	2.53175	2.52909	2.56192	2.52114	2.52824	2.52449	2.577	2.58581	2.57002	2.71195	2.63044	2.57429	2.59606	2.51156	2.64532	2.51606	2.60511	2.52944	3.08891	2.80395	2.71981	3.05609	2.83183	2.95846	3.10595	3.07581	2.71434
Slc16a4	ENSMUSG00000027896	10.2513	9.55885	9.96098	10.0375	9.65329	9.87603	10.1385	9.74076	9.98466	10.4805	9.87528	10.3262	10.3309	9.97849	10.2529	10.3689	9.9461	10.3739	10.9646	10.7211	10.6432	11.0056	10.7475	10.6089	10.901	10.8244	10.7542
Slc6a17	ENSMUSG00000027894	3.74921	3.68777	3.74895	3.60862	3.58045	3.62045	3.75613	3.68687	3.65066	3.96665	3.59352	3.66049	3.90456	3.57445	3.69582	3.71295	3.67099	3.58382	4.59181	3.93639	4.0541	4.5044	4.16962	3.89317	4.20506	4.1208	4.12663
Mcoln2	ENSMUSG00000011008	3.23577	3.42765	3.1531	3.21112	3.22762	3.16646	3.44418	3.33257	3.25571	3.1623	3.32843	3.1635	3.2992	3.37513	3.23408	3.32478	3.49924	3.28386	3.69385	3.73179	3.46961	3.60313	3.77429	3.63785	3.87307	3.80844	3.71037
Spata1	ENSMUSG00000028188	3.9407	3.83741	3.8758	3.94228	3.834	3.90328	3.95952	3.98809	4.13226	3.88925	4.01499	4.12113	4.2336	3.9312	4.17134	4.03913	4.11944	3.95012	4.27277	4.20235	3.92261	4.36325	4.03724	4.01052	4.06338	4.07948	3.89238
Gstm4	ENSMUSG00000027890	6.0271	5.89659	6.02037	6.14521	5.93505	6.17876	6.12734	5.71652	6.15586	5.89659	5.92969	5.98084	5.98802	5.8232	6.05212	5.83945	5.92753	6.02009	6.34083	6.78862	6.32191	6.5961	6.46021	6.36178	6.55757	6.56374	6.46539
Ttll7	ENSMUSG00000036745	8.72426	8.73213	8.72015	8.79212	8.73614	8.64243	8.92445	8.93375	8.65879	8.77225	8.68483	8.54706	8.71839	8.68144	8.5191	8.85822	8.68985	8.53797	9.83173	9.67125	9.69317	9.80185	9.81797	9.67553	9.78958	9.83013	9.81745
Gnat2	ENSMUSG00000009108	5.46479	5.01497	5.18472	5.55724	5.23041	5.56782	5.49326	5.52606	5.42353	5.67561	5.54076	5.46352	5.47969	5.6126	5.36884	5.57651	5.50189	5.67505	5.83047	5.75058	5.58609	5.5785	5.62007	5.44588	5.77131	5.70267	5.73059
Mecom	ENSMUSG00000027684	4.42918	4.2919	4.01662	4.4768	4.22313	4.22359	4.45568	4.29058	4.34299	4.35478	4.34925	4.42718	4.54293	4.36211	4.30374	4.43059	4.33786	4.22957	4.78563	4.67608	4.47277	4.81099	4.58793	4.47379	4.90624	4.54017	4.64164
Pglyrp3	ENSMUSG00000042244	4.12094	4.55534	4.42362	4.08362	4.37442	4.20446	4.27683	4.51238	4.13304	4.19103	4.76864	4.16932	4.2531	4.62588	4.36816	4.11498	4.92763	4.30821	4.98562	5.40039	5.6302	4.78117	5.2064	5.50247	4.93151	5.3055	5.43338
Sprr1a	ENSMUSG00000050359	3.43224	3.39801	3.63815	3.48624	3.36941	3.40947	3.49908	3.31587	3.44003	3.44599	3.4273	3.4034	3.54507	3.47878	3.42996	3.50159	3.53485	3.47511	3.82906	3.90267	3.78956	3.79638	3.91008	3.79409	4.02071	3.97316	3.64872
Ivl	ENSMUSG00000049128	6.10379	5.85815	6.35078	6.28574	5.94537	6.41168	6.25769	6.04106	6.6666	6.59661	6.34437	6.40007	6.78829	6.48371	6.66929	6.72492	6.30463	6.59419	6.95933	7.22589	7.39324	7.2818	7.20527	7.54954	7.33358	7.41	7.4184
Fyb2	ENSMUSG00000078612	6.09277	5.9174	6.01204	5.95805	5.84599	6.01808	6.16127	6.01373	6.15361	5.79448	5.86021	5.71384	6.08816	5.51735	5.97158	5.79844	5.68368	5.87633	7.74853	7.28914	7.39972	7.64245	7.38187	7.62328	7.66457	7.26392	7.51181
Tnc	ENSMUSG00000028364	9.26048	8.97491	9.03663	9.13131	9.01142	8.96211	9.23473	8.93733	8.99953	8.78422	8.34348	8.52435	8.7217	8.29324	8.68917	8.66238	8.26985	8.65105	10.4209	10.1558	10.0298	10.5318	10.2146	10.0473	10.4213	10.1342	10.0171
Kcnab2	ENSMUSG00000028931	4.63255	4.71289	4.6867	4.83821	4.87653	4.69528	4.93719	4.7297	4.72566	4.96542	4.79602	4.53327	5.10301	4.82709	4.72763	4.73255	4.79505	4.88774	5.13399	4.86835	4.9292	5.10679	5.06558	4.93409	5.26602	5.38568	4.98475
Trabd2b	ENSMUSG00000070867	7.15641	7.07086	7.36543	7.18589	7.15339	7.52378	7.23798	7.02322	7.34893	7.22454	7.09693	7.11943	7.26915	6.88526	7.39379	7.25443	7.0488	6.98599	7.92641	7.84554	7.80539	7.92413	7.97799	8.03878	7.92402	8.00058	7.9851
Gm11413	ENSMUSG00000086321	5.02273	4.72048	4.91028	5.00747	4.94005	4.96906	4.86902	4.87551	4.88217	4.88117	5.01339	5.0084	5.01382	4.8129	4.8362	4.87144	4.77739	5.01704	5.55658	5.76447	5.25515	5.39398	5.32105	5.11212	5.5879	5.26978	5.24502
Ifnlr1	ENSMUSG00000062157	5.69956	5.28653	5.14613	5.30392	5.26158	5.28447	5.27957	5.21752	5.26576	5.52206	5.03564	5.36099	5.51384	5.02932	5.12741	5.07496	4.82898	5.05452	6.12349	5.84404	6.03214	6.1881	5.94577	5.87341	6.06837	6.20406	5.79726
Tmem53	ENSMUSG00000048772	4.96924	4.84772	5.16893	4.94253	4.93856	4.99147	4.97051	4.73804	5.13687	5.16847	4.67654	5.10897	4.75075	4.77215	4.79786	4.99475	4.73953	4.80832	6.06567	5.69971	5.69456	5.71157	5.66126	5.49177	5.78465	5.66381	5.68065
Cyp2j6	ENSMUSG00000052914	2.96602	3.05887	2.87691	2.88801	3.05537	2.89495	2.99225	3.00917	2.93355	2.88934	2.83206	2.83919	2.91559	2.82535	2.84981	2.83102	2.87626	2.84783	3.31553	3.33778	3.3309	3.286	3.38254	3.29771	3.45492	3.44366	3.07385
Kank4os	ENSMUSG00000085843	5.10879	4.8453	4.97245	4.8178	4.85743	4.86258	4.87575	4.76498	4.81018	4.95021	4.98426	4.86305	5.16716	5.04209	5.24522	4.83685	5.29501	5.14479	5.32536	5.31759	5.31879	5.3512	5.49577	5.26367	5.37557	5.43715	5.46584
Klhdc7a	ENSMUSG00000078234	7.57587	7.26585	7.78363	7.50006	7.38574	7.71055	7.44083	7.44327	7.54064	7.80501	7.55813	7.69355	7.77937	7.50471	7.74548	7.61361	7.45649	7.73913	8.58724	8.10815	7.97777	8.51849	8.01135	7.96309	8.34376	8.26907	7.98315
Padi2	ENSMUSG00000028927	3.87079	3.75737	3.75034	3.77398	3.85346	3.83485	3.76296	3.70275	3.89532	3.90487	3.71188	3.82521	3.83208	3.82418	3.91504	3.90616	3.70655	3.92905	4.36237	4.48472	3.97618	4.28387	4.32646	4.57753	4.54624	4.68577	4.17364
Dnai4	ENSMUSG00000035126	6.52388	6.41755	6.3767	6.35032	6.62952	6.48888	6.50723	6.46342	6.49507	6.61716	6.68291	6.68585	6.58213	6.72033	6.47468	6.50682	6.60231	6.49062	7.21171	6.94226	7.03548	7.17617	7.15067	7.20874	7.02085	7.09879	7.16559
Fblim1	ENSMUSG00000006219	11.2321	11.1887	11.02	11.3059	11.2747	11.088	11.2577	11.1385	11.0589	10.9185	10.8827	10.9654	10.9263	10.8896	10.9524	10.9601	10.8079	10.8487	11.8733	11.9373	11.772	11.9358	11.939	11.7108	12.0276	11.8984	11.6285
Gm13245	ENSMUSG00000081998	4.13389	4.09831	4.23264	4.27138	4.18328	4.39674	4.4846	4.26899	4.44888	4.49161	4.22436	4.17154	4.54775	4.13976	4.15368	4.39611	4.43015	4.14584	4.40861	4.44716	4.62581	4.68635	4.45428	4.39177	4.61462	4.42765	4.46917
Tmem35b	ENSMUSG00000070737	6.07122	5.96356	6.03989	6.21739	6.24033	5.9901	6.34493	6.2493	6.23659	6.17445	6.24632	6.23034	6.21143	6.14271	6.04992	5.93971	6.22305	6.11135	6.66754	6.62037	6.5852	6.66274	6.72697	6.39801	6.73577	6.88136	6.6028
Trp53inp1	ENSMUSG00000028211	8.40213	7.75514	8.17924	8.41092	7.78445	7.9195	8.29084	7.81611	8.15934	9.1043	8.08539	8.55122	8.79994	8.10867	8.5377	8.91249	8.20778	8.58195	9.58798	8.86683	8.90155	9.6299	8.86512	8.81934	9.24352	8.96318	8.7629
Atp8b5	ENSMUSG00000028457	3.47202	3.4638	3.46274	3.43924	3.59966	3.42588	3.55837	3.35824	3.45813	3.69759	3.8012	3.61097	3.63026	3.61365	3.41714	3.50239	3.76097	3.62722	3.87521	3.6218	3.93834	3.80093	3.64894	3.84561	3.9527	3.84705	3.64768
Gm12473	ENSMUSG00000086043	2.87523	2.78464	2.70979	2.88769	2.75435	2.80158	2.71987	2.72576	2.79114	2.71711	2.71113	2.71806	2.73258	2.7046	2.72838	2.71011	2.7094	2.72645	3.2985	3.26663	3.08178	3.16077	3.31114	3.16608	3.42285	3.26816	3.23762
Tmem8b	ENSMUSG00000078716	5.97328	6.03484	5.91201	6.10423	5.74026	5.99483	6.03073	5.77658	5.89293	6.14961	5.81474	6.00979	6.15216	5.75095	6.23057	5.80335	5.74004	5.99295	6.83385	6.40343	6.70058	6.8584	6.59286	6.60644	6.84642	6.74881	6.44977
Gm42829	ENSMUSG00000105895	2.93931	2.88319	2.9376	2.86903	2.88167	3.02826	2.82662	2.8828	2.82283	3.11021	3.01506	2.87155	2.99718	2.92419	2.93748	2.97559	2.8985	3.04855	3.1701	3.20827	3.05793	3.11595	3.01882	3.20783	3.20377	3.21789	3.24438
Gm43031	ENSMUSG00000106535	2.30449	2.24859	2.28116	2.37459	2.29931	2.38422	2.38292	2.34968	2.28758	2.49277	2.39988	2.3994	2.30854	2.31177	2.35444	2.39698	2.39494	2.35094	2.41255	2.43199	2.36919	2.39977	2.50381	2.38327	2.3432	2.39498	2.35702
Rsph10b	ENSMUSG00000075569	1.4378	1.43669	1.43121	1.48114	1.48994	1.46036	1.4346	1.49073	1.43302	1.48193	1.4759	1.43399	1.43894	1.66202	1.43749	1.49592	1.49498	1.49143	1.56832	1.43822	1.74054	1.47586	1.60381	1.60119	1.64911	1.56525	1.52909
Gm32051	ENSMUSG00000106438	1.26391	1.26291	1.25796	1.354	1.26259	1.26119	1.26102	1.31745	1.30701	1.26018	1.25837	1.30983	1.26494	1.29666	1.32006	1.25806	1.25785	1.26304	1.47723	1.50214	1.38669	1.38632	1.3787	1.32207	1.26173	1.55002	1.48458
Gm42572	ENSMUSG00000107171	2.59341	2.58896	2.56692	2.57576	2.68516	2.62857	2.65013	2.63906	2.70093	2.66532	2.52512	2.78824	2.93009	2.79656	2.64423	2.68554	2.68339	2.64043	2.77837	2.81562	2.66021	2.79478	2.70179	2.59496	2.67807	2.73055	2.74896
Rasl11a	ENSMUSG00000029641	7.61605	7.55918	7.41779	7.44902	7.212	7.45207	7.4185	7.47722	7.3642	7.67366	7.56103	7.63325	7.60599	7.50152	7.74879	7.61423	7.50529	7.60009	8.09984	8.23894	8.20892	8.04948	8.12319	8.21689	7.89701	7.95886	8.01313
Gm43661	ENSMUSG00000104818	3.29416	3.06142	3.10272	3.11785	3.23323	3.17359	3.17202	3.16457	3.31518	3.20665	3.10583	3.0747	3.04081	3.12826	3.24467	3.14408	3.1806	3.28335	3.29858	3.38703	3.6532	3.2242	3.43392	3.2985	3.55805	3.41956	3.51362
Abcb9	ENSMUSG00000029408	2.00945	1.9515	1.98699	2.03992	2.05525	2.09285	1.99857	2.00538	1.99319	1.94717	1.9443	1.94763	1.95472	2.05602	2.15935	1.94381	1.98655	1.95171	2.27126	2.01088	2.13054	2.14703	2.16853	2.06487	2.14155	2.19357	2.24589
Ccdc96	ENSMUSG00000050677	4.43731	4.46662	4.6114	4.62845	4.95603	4.68907	4.62013	4.58591	4.52258	4.69532	4.87571	4.38778	4.66597	4.87332	4.84291	4.66965	5.02159	4.79691	4.96373	4.89028	4.64934	4.56128	4.95842	5.03095	4.60062	5.05546	4.78705
Dnah10	ENSMUSG00000038011	3.33415	3.1944	3.21908	3.23106	3.39302	3.41938	3.30879	3.27444	3.25191	3.44537	3.30551	3.4687	3.55691	3.26755	3.40478	3.48266	3.47893	3.52763	3.5621	3.54689	3.43278	3.50424	3.76292	3.54644	3.54534	3.89925	3.50486
Gm36535	ENSMUSG00000105376	3.64361	3.61002	3.70899	3.75762	3.79971	3.77752	3.67778	3.82287	3.78666	3.76142	3.79711	3.9014	3.67857	3.65256	3.85562	3.77574	3.8176	3.8068	3.95997	3.82635	4.01548	3.64429	3.65074	3.8259	3.82325	3.81894	3.72813
Wscd2	ENSMUSG00000063430	5.72413	6.14594	5.83772	5.72126	6.13413	5.64755	5.9717	6.28536	5.65736	6.20357	6.94462	6.32623	6.26165	6.52135	6.22312	6.27496	6.73246	5.92425	6.37827	6.4709	6.4859	6.04268	6.12157	6.49364	6.34925	6.1834	6.21294
Ugt2b35	ENSMUSG00000035811	2.87848	2.87324	2.88999	2.85758	2.81655	2.86418	2.86329	2.81729	2.8072	2.90626	3.12048	2.80993	2.82384	2.87848	2.98285	2.89072	3.00687	2.92702	3.27558	3.17626	3.2039	3.27578	3.18127	3.25811	3.23193	3.33591	3.29027
Atg9b	ENSMUSG00000038295	7.64587	7.37769	7.60209	7.36524	7.49962	7.59626	7.44855	7.50481	7.7619	7.86381	7.72313	7.96856	7.88968	7.78041	8.08503	8.041	7.72803	7.89759	8.2031	8.18135	8.25723	8.36953	8.19501	8.17663	8.56257	8.32129	7.99628
Cabp1	ENSMUSG00000029544	5.0394	5.01894	5.08435	5.13777	5.1404	5.12284	4.99826	5.22942	5.035	5.55215	5.38181	5.26741	5.74233	5.71308	5.32918	5.79565	5.5031	5.426	5.83865	5.23363	5.76114	5.68802	5.66395	5.94148	5.64936	5.4384	5.76433
Gm13836	ENSMUSG00000081282	3.68604	3.40357	3.46624	3.52885	3.5632	3.41479	3.5016	3.58756	3.505	3.49193	3.37106	3.64799	3.49675	3.5926	3.48408	3.53951	3.46488	3.54707	3.87751	3.80743	3.70012	3.70523	3.71786	3.60693	3.85388	3.66469	3.66437
Afp	ENSMUSG00000054932	4.75849	4.38462	4.30817	4.58837	4.52307	4.35855	4.72202	4.43363	4.58031	4.34301	4.53324	4.29867	4.46819	4.46961	4.54309	4.30975	4.60532	4.33361	5.41888	5.75684	5.3188	5.32712	5.60388	5.00787	5.48707	5.59014	5.39747
Cdkl2	ENSMUSG00000029403	6.83786	6.83016	6.61245	6.63708	6.47021	6.74058	6.84179	6.74085	6.67111	6.75916	6.71946	6.77213	6.87977	6.83861	6.65916	7.09861	6.94808	6.83572	8.21214	7.87367	7.98191	8.07388	7.83814	7.80139	8.03895	7.79787	7.81976
Art3	ENSMUSG00000034842	4.43399	4.32623	4.50271	4.77245	4.50002	4.51421	4.63422	4.50406	4.63344	4.8324	4.46126	4.66959	4.70171	4.62296	4.99826	4.84158	4.96232	4.91327	4.81887	4.66928	4.58243	4.93896	4.81775	5.00285	5.02722	4.96749	5.11222
Ksr2	ENSMUSG00000061578	2.08443	2.08247	2.07274	2.07665	2.08185	2.07911	2.18225	2.08231	2.07598	2.07712	2.07355	2.07769	2.08643	2.06966	2.08389	2.1193	2.07251	2.08273	2.43743	2.49188	2.27179	2.61265	2.40848	2.308	2.45166	2.44506	2.3928
Il6	ENSMUSG00000025746	5.54016	5.91127	6.27765	6.16478	6.41289	6.1949	6.04468	6.27713	6.33552	6.09727	6.33954	6.138	6.31536	6.69528	6.35597	6.37371	6.4474	6.41392	6.07928	6.22751	6.93877	6.44683	6.57808	6.81898	6.6157	6.80445	7.13616
Sdsl	ENSMUSG00000029596	7.503	7.29098	7.31818	7.51114	7.21109	7.44547	7.52916	7.31285	7.44413	7.81912	7.64378	7.93753	7.82216	7.62352	7.71563	7.85097	7.75859	7.71798	8.02967	8.13907	7.79559	7.83927	7.84583	7.94776	8.1826	7.91487	7.94007
Plb1	ENSMUSG00000029134	3.98288	3.92413	4.15377	4.16197	4.28276	3.99549	4.07349	4.25312	4.06933	4.14963	4.3301	4.15507	4.4181	4.18934	4.07117	4.37157	4.20949	4.08403	4.3243	4.40316	4.25937	4.36757	4.25116	4.2056	4.24794	4.26564	4.08251
Mettl27	ENSMUSG00000040557	7.37749	6.76402	6.93759	7.44565	6.71376	6.82397	7.35303	6.8154	6.93505	7.82962	6.70137	7.38152	7.67092	6.85863	7.13005	7.34368	6.8581	7.03328	8.22838	7.64393	7.479	8.14838	7.68228	7.61548	8.12351	7.86396	7.55849
Hspb1	ENSMUSG00000004951	12.0654	12.1591	12.1537	12.1405	12.1335	12.2049	12.1237	12.2052	12.2168	11.9275	12.113	12.1426	11.9034	11.9528	12.0715	12.1079	11.9538	12.1178	12.5776	12.9427	13.0088	12.6102	12.8316	12.8926	12.9211	12.8704	12.8829
Gm15498	ENSMUSG00000079163	4.90527	4.70154	4.78904	4.6628	4.78862	5.05316	4.89724	4.75724	4.84578	4.93152	4.77102	4.83822	4.89411	4.79935	5.09747	4.79162	4.69924	4.83374	5.17858	5.35421	5.12276	5.18047	5.19406	5.12907	5.13201	5.08107	5.20242
Gm16020	ENSMUSG00000072576	4.11133	4.28164	4.23782	4.32513	4.23825	4.41407	4.26511	4.12026	4.39127	4.31456	4.16697	4.16648	4.14655	4.32582	4.21535	4.22464	3.98683	4.2062	4.5493	4.51622	4.52545	4.53376	4.40632	4.68221	4.5405	4.38153	4.46657
Vgf	ENSMUSG00000037428	3.94927	4.07212	3.91969	3.98628	3.93432	3.96231	4.08096	4.32836	4.09185	3.76741	4.03476	4.25782	4.14748	4.22641	4.12553	3.97669	4.02554	4.0742	4.25511	4.48897	4.29248	4.22252	4.36965	4.17714	4.48962	4.65149	4.38633
Igkv1-115	ENSMUSG00000091800	0.504837	0.504239	0.501282	0.502466	0.504049	0.503211	0.503111	0.50419	0.502261	0.502607	0.501525	0.502781	0.505453	0.500352	0.504674	0.501341	0.501213	0.504318	0.721255	0.618642	0.736622	0.610044	0.564392	0.591299	0.581386	0.610259	0.527852
Gstk1	ENSMUSG00000029864	4.54898	4.38817	4.30375	4.65103	4.64533	4.26011	4.56964	4.48219	4.60784	4.29531	4.26681	4.43606	4.31046	4.19252	4.45003	4.26191	4.16612	4.28521	5.66567	5.53796	5.68378	5.48842	5.32551	5.16697	5.39862	5.31549	5.12627
9430018G01Rik	ENSMUSG00000107709	3.49978	3.44211	3.47932	3.54148	3.487	3.5972	3.5948	3.51239	3.53703	3.50485	3.44562	3.62399	3.55877	3.61931	3.63199	3.48047	3.61484	3.58139	3.75967	3.7237	3.66725	3.84084	3.55521	3.74283	3.8176	3.73233	3.69306
Lrrc61	ENSMUSG00000073096	5.47802	5.61261	5.45014	5.66914	5.58996	5.53297	5.30866	5.53201	5.68629	5.6468	5.39383	5.36643	5.64989	5.60743	5.58336	5.30933	5.43498	5.5519	6.05672	5.75458	6.02448	5.89774	5.66652	5.96581	6.03255	5.82599	5.84657
1810044D09Rik	ENSMUSG00000100680	4.33348	4.3751	4.3444	4.46356	4.50867	4.3069	4.32225	4.31556	4.39494	4.45405	4.48125	4.49085	4.64402	4.39205	4.34917	4.40495	4.45461	4.29886	4.72746	4.47598	4.58727	4.41185	4.55388	4.51121	4.47324	4.58689	4.39608
Dnah6	ENSMUSG00000052861	3.50394	3.55636	3.6066	3.53347	3.49661	3.48875	3.5932	3.71233	3.60282	3.67772	3.61137	3.63577	3.79003	3.62697	3.69758	3.56424	3.74284	3.85222	4.45069	4.25988	4.03664	4.24313	4.50437	4.01798	4.20489	4.39054	3.95315
Gm15767	ENSMUSG00000086021	4.79457	4.64567	4.66398	4.72676	4.76638	4.47736	4.568	4.66651	4.60557	4.71378	4.83464	4.92327	4.79504	5.08999	4.68146	4.93796	4.62634	4.87209	5.65066	5.82982	5.39285	5.69803	5.54089	5.38112	5.58429	5.4139	5.52185
Gm6288	ENSMUSG00000072660	2.82035	2.76226	2.83249	2.92983	2.91156	2.89955	2.94092	2.81513	2.9263	2.93228	2.87523	2.93526	2.87981	2.9907	2.89605	2.91038	2.97884	2.81616	3.00386	3.02028	2.83109	3.05284	3.04669	3.06393	3.06944	2.91152	3.26098
Gm28809	ENSMUSG00000101191	5.72243	5.61027	5.55037	5.70874	5.61444	5.63541	5.70177	5.50561	5.81784	5.56514	5.55306	5.7054	5.38962	5.57791	5.82566	5.54248	5.7304	5.7578	6.1822	6.16518	6.01476	6.27339	6.35806	5.93801	6.39051	6.18132	6.11294
9130019P16Rik	ENSMUSG00000073067	3.76547	3.65951	3.69379	3.77665	3.81433	3.83345	3.77211	3.79643	3.8613	3.81767	3.77166	3.7842	3.82461	4.04337	3.66579	3.67613	3.96457	3.9213	3.9919	3.83819	3.97432	3.83923	4.14838	3.96189	4.01967	4.03773	4.15015
Cttnbp2	ENSMUSG00000000416	3.15703	3.28114	3.21939	3.41361	3.54724	3.41266	3.61794	3.41463	3.46095	3.23626	3.53305	3.3641	3.46437	3.53293	3.44648	3.33374	3.29497	3.37436	3.57543	3.31761	3.33469	3.37294	3.36928	3.267	3.37982	3.30187	3.36329
Gm20186	ENSMUSG00000106874	7.86812	7.24363	7.48988	7.58889	7.54167	7.68265	7.40256	7.2618	7.54003	8.14891	7.54547	7.94985	8.17487	7.53108	8.01008	8.02292	7.4922	8.00572	8.67245	8.15578	8.41855	8.63993	8.24446	8.45546	8.26718	8.12994	8.23407
Olr1	ENSMUSG00000030162	10.9137	11.3038	11.1757	11.038	11.3586	11.1809	11.0886	11.3683	11.3361	11.1432	11.354	11.3035	11.2472	11.5703	11.3988	11.3968	11.4804	11.4315	11.7264	11.8272	12.0407	11.8159	11.9706	12.1821	11.8077	11.9169	12.1994
Itprid1	ENSMUSG00000037973	3.92884	3.83047	3.76119	3.97885	3.91372	3.84349	3.89547	4.02225	3.87868	3.98247	3.95456	3.88898	4.05325	3.96291	3.98129	3.86021	3.9464	3.9189	4.81577	4.8188	4.96829	4.81106	4.8168	4.90413	4.92287	4.9653	4.68803
Lmcd1	ENSMUSG00000057604	4.36108	4.19554	4.4388	4.41325	4.54673	4.39968	4.47406	4.19455	4.44248	4.20924	4.30556	4.30297	4.40239	4.19367	4.0897	4.22073	4.31426	4.24931	5.09098	5.28302	4.88178	4.98021	5.14029	5.15136	5.12723	5.40256	5.17459
Tnip3	ENSMUSG00000044162	7.25927	7.36756	7.2439	7.38194	7.37722	7.31139	7.50629	7.37608	7.26853	7.05848	7.31576	7.16633	6.99382	7.36544	7.18858	7.26448	7.35001	7.01027	8.54759	8.77061	8.80685	8.63795	8.6794	8.76711	8.64892	8.61295	8.47651
Gadd45a	ENSMUSG00000036390	8.25237	8.14062	8.30919	8.18128	8.29367	8.36275	8.13359	8.10578	8.2597	8.46094	8.54157	8.38369	8.39333	8.49284	8.37516	8.43591	8.43575	8.46835	8.95489	9.00258	9.03299	8.96229	8.76005	8.96881	8.97582	8.8698	8.9227
Ttll3	ENSMUSG00000030276	7.2898	7.54103	7.27196	7.24007	7.5655	7.37642	7.37372	7.54223	7.55374	7.46131	7.34982	7.46179	7.62501	7.48713	7.44549	7.59301	7.55549	7.37785	8.14997	7.96454	8.07774	8.24486	8.02468	8.04816	8.34954	8.0053	8.11076
Kdm7a	ENSMUSG00000042599	6.485	6.11881	6.1997	6.42824	6.19906	6.47416	6.29908	6.16278	6.35129	6.40771	6.10097	6.29496	6.62871	6.29609	6.48312	6.5909	6.21948	6.24761	7.11881	6.71833	6.68495	7.03714	6.93322	6.79478	6.80187	6.60208	6.54302
Slc6a12	ENSMUSG00000030109	5.79542	5.68587	5.81087	6.22868	5.81293	5.93291	6.18703	5.65047	5.9295	6.03644	5.60372	5.64283	5.84267	5.64857	5.996	5.9971	5.55866	5.75319	7.14836	6.6592	6.92692	7.08763	6.68816	7.01349	7.19346	6.88026	7.0681
Dqx1	ENSMUSG00000009145	5.47828	5.32668	5.5217	5.37699	5.53714	5.18411	5.59664	5.2915	5.21005	5.5901	5.49392	5.51975	5.7138	5.59378	5.55564	5.57572	5.54784	5.37811	6.04461	5.92491	5.83816	6.07346	5.91697	5.84138	6.02813	5.89079	5.81598
Tmem150a	ENSMUSG00000055912	9.56697	9.01573	9.23098	9.53528	8.97222	9.32105	9.40096	9.02972	9.27894	10.0557	9.31217	9.60839	9.93601	9.25492	9.63722	9.84327	9.32853	9.59126	10.3456	9.7504	9.62224	10.1019	9.71184	9.66282	10.1881	9.91793	9.80224
Cxcl17	ENSMUSG00000060188	6.85173	6.49498	6.56934	6.82466	6.68086	6.74302	6.85209	6.64949	6.76188	6.67139	6.15928	6.69325	6.43831	6.38961	6.54679	6.76215	6.49326	6.81479	8.56551	8.73929	8.39275	8.5694	8.73375	8.26397	8.86428	9.03676	8.57352
Ceacam1	ENSMUSG00000074272	5.6655	5.15215	4.9479	5.57595	5.21181	4.9858	5.2683	5.17328	4.94561	4.85813	5.00308	4.96775	5.02004	5.09672	5.14742	5.11541	5.14587	4.97739	7.27712	7.23516	6.91368	7.5795	7.33951	6.82672	7.62729	7.5758	6.74335
Peg12	ENSMUSG00000070526	4.74346	5.05684	4.6622	5.09757	5.04807	4.98139	4.88956	4.86869	5.17511	4.70804	5.02435	5.01507	4.67639	4.89357	4.98631	4.894	4.78037	4.90717	5.15743	5.28194	5.23249	4.88939	5.1888	5.21799	5.12896	5.12924	4.85899
Usp17la	ENSMUSG00000054568	2.9092	3.01311	3.01731	3.057	3.19413	2.95174	2.99931	3.15423	2.98885	3.12146	2.93652	2.99525	2.91251	3.03899	2.90832	3.01823	3.03579	3.15685	3.19132	3.45351	3.09196	3.20439	3.49523	3.17178	3.26049	3.4515	3.16388
Cckbr	ENSMUSG00000030898	2.88788	2.94309	2.95936	3.06794	2.88305	2.87788	2.87725	2.88392	2.97257	2.87413	2.91616	2.92871	3.01472	2.98723	2.94734	2.91431	2.91302	2.94386	3.14928	3.71124	3.46504	3.49286	3.47237	3.21558	3.44404	3.67849	3.21968
Shank1	ENSMUSG00000038738	4.31921	4.30654	4.45337	4.5762	4.58561	4.63701	4.64845	4.39532	4.52082	4.67174	4.41271	4.81442	4.51589	4.40485	4.53241	4.68109	4.43504	4.61296	4.94146	4.79199	4.78822	4.86398	4.84694	4.79125	5.1541	4.67031	4.94269
Garin5a	ENSMUSG00000051113	3.80488	3.63633	3.67794	3.76197	3.58526	3.59628	3.72159	3.63551	3.72009	3.93276	3.68378	3.78874	3.75356	3.60444	3.7797	3.73117	3.54453	3.66115	4.00927	3.98567	4.02289	4.05213	3.87807	3.87187	3.96629	3.76434	3.90624
Dnhd1	ENSMUSG00000030882	5.68828	5.97465	5.8588	6.00948	6.09661	6.01171	6.06092	6.00994	6.0277	6.18634	6.28837	5.80177	6.09426	6.14455	6.07478	6.14035	6.39542	5.92597	7.02848	6.61663	6.59603	7.21931	6.72619	6.89632	7.18749	6.94934	6.85111
Pld3	ENSMUSG00000003363	9.71304	9.44605	9.6198	9.70813	9.48453	9.67286	9.58948	9.45629	9.52733	9.72546	9.33776	9.54262	9.6028	9.36379	9.5305	9.60445	9.4265	9.65017	10.4889	10.1645	10.2412	10.3672	10.2826	10.3277	10.5285	10.416	10.2413
Gvin2	ENSMUSG00000078606	5.46073	5.61662	5.80485	6.21618	6.05152	6.11148	6.21579	6.11958	6.44099	5.4681	5.62421	5.41881	6.00252	6.12902	6.14997	6.24797	6.27593	5.91027	6.56821	6.50828	6.19229	7.34754	6.99301	7.01493	7.6713	7.62282	7.61242
Itgal	ENSMUSG00000030830	5.03258	4.76018	4.74819	4.86524	5.00091	4.96672	4.96259	4.8691	5.05412	5.07069	4.928	4.91372	5.14997	5.26244	4.86397	5.32618	4.95955	5.11753	5.81797	5.34003	5.72912	5.88196	5.5612	6.09592	6.03959	5.44353	6.05361
Zfp36	ENSMUSG00000044786	9.03708	8.8978	8.86246	9.211	8.99838	9.06268	9.09248	9.1793	9.05711	9.07057	8.96598	8.69868	8.95423	8.9877	8.89661	9.18842	8.95892	8.97262	9.60814	9.7148	9.64937	9.67681	9.88785	9.90832	9.93024	10.0014	9.97038
Dmpk	ENSMUSG00000030409	8.75239	8.16435	8.0685	8.64595	8.15577	8.41468	8.57109	8.20341	8.28085	8.37935	7.46771	7.95834	8.07209	7.55222	8.04574	8.1064	7.59625	7.66423	9.63534	9.0801	8.98539	9.39807	9.02175	8.80898	9.53447	8.93768	8.74788
Scube2	ENSMUSG00000007279	1.88549	1.93886	1.87623	1.87932	1.88344	1.88126	1.93176	1.93856	1.97176	1.87969	1.96458	1.88014	2.08159	1.87381	1.9416	1.92058	1.91977	1.88414	2.17254	1.99891	2.11778	2.10066	2.00085	2.23559	2.03143	2.15068	2.14447
Fosb	ENSMUSG00000003545	4.10887	4.18839	4.24991	4.18235	4.34391	4.12019	4.44503	4.48812	4.24925	4.22404	4.0414	4.22923	4.21864	4.1866	4.24313	4.25197	4.24749	4.2748	4.28592	4.64977	4.52954	4.71646	4.89999	4.45184	4.55282	4.71361	4.78615
Gm21123	ENSMUSG00000109700	3.57258	3.62017	3.61512	3.5667	3.56238	3.57777	3.69802	3.76946	3.72178	3.49083	3.59799	3.54576	3.51797	3.76111	3.68103	3.57246	3.5703	3.64818	4.2509	4.4561	4.33756	4.10729	4.39895	4.25577	4.31278	4.22602	4.25963
Sytl2	ENSMUSG00000030616	5.61408	5.33879	5.38001	5.42998	5.20765	5.61853	5.4254	5.46443	5.38368	5.32455	5.3702	5.16444	5.59355	5.2003	5.08951	5.40507	5.28553	5.06253	6.2024	5.96282	6.16736	6.1783	5.99178	5.91715	6.06377	5.78155	5.94357
Lgals4	ENSMUSG00000053964	4.67751	4.63797	4.77048	4.86719	4.6711	4.50441	4.71003	4.75058	4.62705	4.72375	4.76782	4.80913	4.6329	4.54165	4.67218	4.65726	4.55597	4.69949	5.20738	5.23306	5.17154	5.47259	5.08493	5.21985	5.23876	5.34158	5.13915
Ankrd42	ENSMUSG00000041343	5.01304	4.68006	4.97371	4.83467	5.13452	4.73417	4.85927	4.95278	4.99371	5.07854	4.87451	4.9281	4.96534	5.0216	5.03986	4.92311	5.02077	4.99188	5.48793	5.50011	5.10223	5.59679	5.44312	5.41937	5.66097	5.341	5.31192
Rras	ENSMUSG00000038387	9.32537	9.19779	9.08475	9.19068	9.179	9.17449	9.17519	9.21875	9.16299	9.14244	9.017	9.04488	9.09807	9.02188	8.97077	9.05426	9.15822	9.0347	10.0646	9.9331	9.91141	9.87829	9.86642	9.82736	10.0469	9.98152	9.90874
Isoc2b	ENSMUSG00000052605	6.242	5.97755	6.14729	6.30413	5.99223	6.21824	6.40454	6.00001	6.02165	6.766	6.22851	6.38849	6.36087	6.07163	6.2628	6.28933	5.85244	6.44052	6.75811	6.61007	6.5282	6.74744	6.54537	6.39237	6.67584	6.4936	6.48613
Sbk3	ENSMUSG00000085272	3.97749	4.00555	3.78151	3.99666	4.02082	3.85603	4.10314	4.0829	4.15297	4.00062	4.24648	4.14108	4.05767	4.18174	4.01652	4.17355	4.20736	4.04787	3.99278	4.20267	4.29484	4.066	4.00954	4.06774	4.0263	3.95932	4.28636
Gm45591	ENSMUSG00000109460	2.96687	3.11561	3.0117	3.29583	3.34027	3.20467	3.24111	3.18282	3.10645	3.17237	3.1319	3.115	3.13364	3.15842	3.19195	3.07212	3.32065	3.18524	3.12765	3.07731	3.43912	3.11315	3.20308	3.12761	3.10509	3.11275	3.23229
Gm3654	ENSMUSG00000092624	5.70209	5.68719	5.69974	5.80506	5.48792	5.77883	5.82073	5.71346	5.92704	6.02538	5.7473	5.98047	5.8067	5.9086	5.67892	5.86574	5.60399	6.00524	6.7432	6.25205	6.5978	6.68454	6.48225	6.24168	6.4492	6.46018	6.63343
Gm7696	ENSMUSG00000092447	1.49933	1.46992	1.46446	1.55866	1.49639	1.46802	1.46784	1.52329	1.51263	1.60324	1.57043	1.5155	1.50162	1.57596	1.5783	1.46457	1.48583	1.47007	1.71682	1.63271	1.61914	1.66507	1.47182	1.65701	1.51966	1.57273	1.51529
Zfp419	ENSMUSG00000092312	5.00876	4.91216	5.17692	5.05756	5.01434	5.02983	4.96077	4.92955	5.06239	5.12027	5.05479	5.28192	5.15617	5.10287	5.18667	5.10918	5.10252	5.29866	5.65723	5.37604	5.61987	5.47829	5.47549	5.46383	5.55142	5.53157	5.49304
Grik5	ENSMUSG00000003378	6.12058	6.39583	6.27943	6.36236	6.32324	6.46478	6.44945	6.30013	6.34825	6.65899	6.55504	6.6247	6.76437	6.53302	6.67157	6.68017	6.58077	6.84031	6.98613	6.68219	6.69669	7.00443	6.85462	7.24319	7.20626	6.93724	6.85709
Dmbt1	ENSMUSG00000047517	4.0924	4.01869	3.95886	4.13995	3.95199	3.93818	3.93651	4.07786	4.13395	4.04141	4.11214	4.19745	4.33153	4.03269	4.02716	3.9601	4.00812	4.13819	5.40241	5.33431	5.04401	5.30145	5.24174	5.20567	5.20207	5.7093	5.39705
Cdcp3	ENSMUSG00000006204	2.98955	2.86521	2.84643	2.98211	2.86402	2.91474	2.91373	2.86491	2.85271	2.90866	2.94491	2.93655	2.99769	2.92866	2.86793	2.89576	2.94061	2.86571	3.21292	3.39639	3.00712	3.4824	3.74112	3.31377	3.24847	3.81326	3.55282
Tmem86a	ENSMUSG00000010307	7.7459	7.10888	7.63561	7.58815	7.11044	7.35639	7.52277	7.19218	7.33611	7.992	7.00452	7.45304	7.87679	7.03145	7.38332	7.74567	6.9923	7.64988	8.45495	8.05033	7.9303	8.39326	7.98584	7.88788	8.37789	7.96275	7.81949
Gm14377	ENSMUSG00000109501	4.02064	3.95967	3.97326	3.87774	3.88187	4.02467	3.95804	3.90965	4.12857	4.02864	3.81662	4.27931	4.19348	3.98197	4.12804	3.97487	3.85411	3.98516	4.70875	4.68141	4.25804	4.49481	4.39517	4.55829	4.65005	4.52525	4.16249
Gm44509	ENSMUSG00000108358	4.86644	4.92237	4.75121	4.70908	4.57593	4.76994	4.82886	4.62137	4.82195	4.92018	4.89324	5.00572	4.74132	4.85688	4.92527	4.72551	4.7755	4.66535	5.39684	5.17131	4.95348	5.07268	5.07203	5.00315	5.19764	4.94402	4.95293
Usp17lc	ENSMUSG00000058976	1.01537	1.01455	1.01051	1.14812	1.01429	1.06344	1.01301	1.09433	1.05861	1.06037	1.01084	1.01256	1.07484	1.02928	1.01515	1.01059	1.09423	1.01466	1.18742	1.12699	1.24329	1.09683	1.01595	1.12685	1.16058	1.06769	1.0125
Il4ra	ENSMUSG00000030748	8.78783	8.51225	8.97448	8.77663	8.38908	9.04171	8.53446	8.34203	8.93095	9.11334	8.49663	8.92213	8.93783	8.55192	8.94782	8.9302	8.67187	9.08876	9.88912	9.61594	9.86555	9.76435	9.58285	9.8872	10.0102	9.69376	9.82435
Ctsd	ENSMUSG00000007891	12.2378	11.9251	12.1366	12.256	11.9225	12.1825	12.2058	11.9557	12.1617	12.4544	12.1238	12.3517	12.3732	12.1111	12.2835	12.348	12.1566	12.3573	12.9914	12.9697	12.8352	12.9488	12.9566	12.7835	13.1388	13.0663	12.7845
Gm33148	ENSMUSG00000110125	3.053	3.04563	3.00882	3.29845	3.22687	3.124	3.16449	3.04503	3.02109	3.07016	3.01187	2.98011	2.94505	2.95772	2.99734	2.96688	2.92147	3.04661	3.37567	3.15758	3.17748	3.57248	3.3811	3.37474	3.36595	3.30743	3.30673
R74862	ENSMUSG00000059277	5.93698	5.73149	5.47375	5.87954	6.04765	5.86407	5.63324	5.76798	5.74249	5.80647	5.71963	5.72719	5.73714	5.83591	5.80659	5.81647	5.97852	5.81257	6.29687	6.28469	6.2282	6.20174	6.12302	6.27507	6.44572	6.25716	6.32189
Slc22a18	ENSMUSG00000000154	2.17017	2.11192	2.14657	2.20001	2.11136	2.1594	2.25196	2.11178	2.15309	2.24536	2.14819	2.24764	2.17425	2.10031	2.16909	2.14696	2.14611	2.11216	2.36032	2.32648	2.31825	2.41093	2.37694	2.17156	2.42514	2.39665	2.36913
Lrrc27	ENSMUSG00000015980	6.55322	6.35664	6.40373	6.44347	6.52788	6.45311	6.10785	6.55506	6.56713	6.61494	6.0904	6.54621	6.36348	6.30158	6.30588	6.71081	6.46467	6.45291	7.13979	7.09019	7.44819	7.55916	7.16183	7.24414	7.37934	7.03349	6.90616
Fhl4	ENSMUSG00000050035	4.26338	4.24751	4.13238	4.12275	4.52402	4.46001	4.32666	4.16108	4.42228	4.31003	4.24169	4.47242	4.36325	4.39517	4.41426	4.26759	4.43333	4.43697	4.36477	4.59621	4.60837	4.54709	4.35752	4.56391	4.34053	4.49271	4.47083
Bpifc	ENSMUSG00000050108	6.20006	5.55148	6.35698	6.0537	5.72905	6.1837	6.25403	5.69185	6.39385	6.62337	5.84783	6.55803	7.03747	6.05779	6.40774	6.81825	5.88818	6.52227	8.83003	7.96702	8.47248	8.85631	8.23011	8.34383	8.85423	8.23081	8.5974
4930477N07Rik	ENSMUSG00000112155	2.34526	2.40042	2.42176	2.33583	2.34214	2.3925	2.39173	2.37177	2.38513	2.3364	2.33205	2.33709	2.40972	2.37019	2.34461	2.35492	2.3308	2.34321	2.66191	2.59486	2.47622	2.75642	2.69352	2.71064	2.90731	2.95861	2.76345
Gm47842	ENSMUSG00000112855	4.66554	4.69694	4.52262	4.80306	4.89299	4.66052	4.72568	4.83519	4.90471	4.49065	4.59854	4.49567	4.62922	4.42298	4.48918	4.59161	4.54287	4.69971	6.14052	5.91483	6.19232	6.28756	6.3173	6.10885	6.30509	5.94132	6.19334
Nr1h4	ENSMUSG00000047638	7.68585	7.65887	7.64239	7.67569	7.58406	7.56696	7.77118	7.80026	7.60433	7.77337	7.77669	7.79976	7.85292	7.73808	7.60087	7.74603	7.74048	7.51363	8.31956	8.32296	8.36424	8.34703	8.29356	8.15567	8.25761	8.17884	8.20183
Gm4473	ENSMUSG00000086522	4.08015	4.23255	4.22754	4.47232	4.68172	4.33942	4.38771	4.42515	4.32527	4.31989	4.3911	4.19632	4.21579	4.44652	4.49453	4.34003	4.3788	4.27658	4.57581	4.49117	4.58484	4.52547	4.58417	4.68401	4.50015	4.47148	4.65871
Wif1	ENSMUSG00000020218	3.9287	3.7753	3.93727	3.82647	3.6146	3.75598	3.75409	3.61592	3.69337	4.0495	3.7238	3.91359	3.94465	3.66218	3.83256	3.79886	3.90194	3.87106	4.56803	4.30778	4.41797	4.12583	4.36267	4.0201	4.18151	4.02849	4.30245
Ppm1h	ENSMUSG00000034613	7.19289	6.98978	7.04189	7.24102	6.98338	7.31381	7.24412	6.96384	7.02961	7.29207	6.56332	6.72874	7.23189	6.54067	6.8064	7.09352	6.62201	6.63758	8.2389	7.67837	7.80655	8.18657	7.8748	7.65556	8.15337	7.73025	7.74612
Ccdc162	ENSMUSG00000075225	3.54505	3.56166	3.66574	3.57672	3.53355	3.52123	3.61119	3.48315	3.6343	3.64235	3.69007	3.66667	3.7983	3.51686	3.59401	3.42769	3.60974	3.4289	3.86628	4.05097	4.09384	4.02801	4.04189	3.98171	4.18767	3.9455	3.88142
Ntn4	ENSMUSG00000020019	8.42973	8.60526	8.38213	8.71043	8.6298	8.4879	8.77928	8.73721	8.58751	8.56065	8.52783	8.57891	8.48545	8.44016	8.64161	8.58682	8.46847	8.53826	10.1937	10.154	10.0789	10.2667	10.1657	10.1299	10.3861	10.4515	10.2275
Kif5a	ENSMUSG00000074657	4.2415	4.0883	4.11486	4.42354	4.3427	4.31643	4.25748	4.2037	4.30338	4.1658	4.34192	4.22909	4.46432	4.49014	4.3621	4.60948	4.44323	4.42529	4.65997	4.75404	4.36536	4.65251	4.38031	4.43171	4.82748	4.6793	4.57865
Gm48874	ENSMUSG00000112682	5.59158	5.23958	5.64867	5.70034	5.18494	5.73346	5.23699	5.32666	5.93224	5.53748	5.16674	5.63719	5.33533	5.34555	5.65186	5.46372	5.33163	5.7273	7.22348	6.63164	7.04775	7.24527	6.8792	7.58171	7.08269	6.99158	7.48739
Gprc6a	ENSMUSG00000019905	3.46109	3.30376	3.26305	3.36761	3.35099	3.33703	3.23904	3.25029	3.36357	3.18369	3.36859	3.41589	3.26334	3.3072	3.36133	3.22039	3.2408	3.30483	3.87536	3.67741	3.67181	3.91687	3.82782	3.51145	3.66283	3.68044	3.65179
Phyhipl	ENSMUSG00000037747	1.55807	1.55696	1.55149	1.59949	1.70386	1.55505	1.69276	1.60893	1.75955	1.55393	1.59434	1.60121	1.55922	1.65994	1.61158	1.59334	1.55136	1.68362	1.68347	1.66614	1.67589	1.67385	1.61482	1.66599	1.74064	1.60815	1.68839
Rdh1	ENSMUSG00000089789	5.9037	5.51271	5.88268	5.57916	5.32103	6.00249	5.88309	5.7786	5.7425	5.90389	5.56778	5.79639	5.78996	5.625	5.53189	5.88678	5.86878	5.97841	6.43521	6.69593	6.34555	6.52545	6.2499	6.55316	6.4611	6.62428	6.58757
Ptprq	ENSMUSG00000035916	8.78797	8.70484	8.75034	8.85554	8.83202	8.56384	8.79336	8.71211	8.5626	9.03199	9.07027	9.23808	9.03992	9.11851	8.97623	8.744	8.96727	9.05227	10.4012	10.0495	10.2529	10.3817	10.1304	10.2709	10.0089	10.0421	10.1957
Otogl	ENSMUSG00000091455	2.18554	2.07162	2.10708	2.16157	2.07104	2.06851	2.11943	2.12668	2.15949	2.20781	2.06339	2.0672	2.07528	2.05982	2.07293	2.06283	2.08479	2.12753	2.39788	2.2902	2.45265	2.47173	2.2934	2.18764	2.30913	2.36173	2.29419
Gm36283	ENSMUSG00000112532	6.62837	6.4777	6.51313	6.45181	6.58511	6.68589	6.49594	6.50353	6.66451	6.99316	6.59421	6.6969	6.7387	6.56969	6.75928	6.79701	6.6895	6.82359	7.24003	6.93993	7.13139	7.37565	7.16538	7.04884	7.19273	7.08259	6.88966
Apon	ENSMUSG00000051716	4.93261	5.11028	5.42261	5.13067	5.17154	5.08426	5.09666	5.36274	5.19351	4.75357	5.0708	5.13006	4.83185	5.23646	5.14644	5.14605	4.9487	5.1491	5.67302	5.79452	6.0714	5.77663	6.01941	5.9879	6.03588	5.85163	6.13714
Glipr1	ENSMUSG00000056888	10.9361	11.0161	10.9589	10.9532	10.9469	10.8594	11.0013	10.9418	10.9015	10.9079	11.0353	11.0201	10.8649	10.9417	10.9452	10.8947	10.9056	10.954	12.2859	12.2979	12.4164	12.2602	12.323	12.2498	12.3225	12.295	12.3409
Rdh5	ENSMUSG00000025350	5.69442	5.66424	5.63856	5.61145	5.47043	5.87535	5.87969	5.71693	5.82645	5.51113	5.66427	5.78413	5.69516	5.75654	5.76929	5.51212	5.86983	5.89752	6.35536	6.40794	6.21219	6.31418	6.48108	6.5681	6.42322	6.3436	6.38172
Mettl7b	ENSMUSG00000025347	7.60654	7.91711	7.73167	7.43626	7.98487	7.74654	7.49485	8.01462	7.83797	6.57918	7.53134	7.25764	6.87033	7.37619	7.53911	6.83653	7.56277	7.41246	8.22918	8.59181	8.58947	8.1382	8.51423	8.72078	8.37188	8.69	8.81437
Adgb	ENSMUSG00000050994	4.45144	4.45609	4.56166	4.28363	4.62188	4.50272	4.63601	4.47534	4.6018	4.4464	4.60074	4.4703	4.65453	4.65151	4.66277	4.37126	4.49904	4.37088	5.05545	5.06457	4.79124	4.82945	4.78854	5.05115	4.9841	4.97466	5.16641
Gm46212	ENSMUSG00000111888	4.46822	4.52845	4.5905	4.48661	4.50358	4.54641	4.59185	4.44959	4.66067	4.57249	4.37117	4.51433	4.58744	4.57477	4.65101	4.44746	4.39505	4.56782	4.82904	4.81171	4.90556	4.87345	4.82036	4.6822	4.98436	4.67627	4.86219
Gm15398	ENSMUSG00000085456	4.80415	4.82025	4.60958	4.76491	4.64807	4.53103	4.69831	4.6071	4.77326	4.4436	4.60027	4.64636	4.64584	4.62375	4.46877	4.66529	4.49175	4.51295	5.76792	5.55862	5.5503	5.70954	5.82114	5.70263	5.56453	5.67847	5.67265
Ggt1	ENSMUSG00000006345	7.36327	7.3541	7.39279	7.80634	7.592	7.43978	7.76687	7.77225	7.49136	7.67807	7.59428	7.62811	7.67888	7.6585	7.58661	7.71346	7.71532	7.53139	8.57115	8.47401	8.30935	8.6751	8.59688	8.4466	9.0657	8.8999	8.56175
Izumo4	ENSMUSG00000055862	6.87825	6.51964	6.20149	6.71571	6.4496	6.5227	6.785	6.32106	6.51299	6.93685	6.46658	6.67098	6.88558	6.52686	6.67334	6.77071	6.47295	6.56184	7.40429	7.0837	7.19622	7.43685	7.09876	6.89321	7.45261	7.06325	7.00114
Zfr2	ENSMUSG00000034949	5.32693	5.36834	5.24374	5.63928	5.32706	5.43854	5.33187	5.51652	5.34852	5.60413	5.26976	5.30113	5.79227	5.44431	5.77106	5.35328	5.48696	5.46516	6.12138	6.04152	5.57008	6.18616	5.95752	5.91335	6.49883	6.45175	5.7588
Tle6	ENSMUSG00000034758	7.26324	6.76494	6.98075	7.31422	6.69025	6.99964	7.3015	6.8684	6.94347	7.3526	6.44959	6.77508	7.05571	6.50377	7.10362	6.91474	6.48822	6.90827	8.02387	7.66123	7.32792	7.81492	7.61912	7.42984	7.7406	7.37909	7.46267
Carmil2	ENSMUSG00000050357	4.26854	4.40064	4.27549	4.55284	4.55475	4.38746	4.36612	4.62428	4.55832	4.40261	4.39684	4.58053	4.55396	4.26362	4.50849	4.42015	4.20316	4.42235	4.60247	4.55816	4.63454	4.80597	4.87333	4.72152	4.75109	4.48667	4.51979
Gm4890	ENSMUSG00000097174	3.4442	3.48227	3.33091	3.5107	3.50133	3.44253	3.44091	3.54765	3.54357	3.41139	3.59309	3.5931	3.70324	3.58869	3.51305	3.70831	3.68949	3.70929	3.54516	3.61004	3.68038	3.59289	3.61474	3.60963	3.49161	3.5861	3.80343
Sorbs2	ENSMUSG00000031626	1.18036	1.1794	1.1746	1.17652	1.17909	1.17773	1.17757	1.17932	1.17619	1.22611	1.22026	1.22705	1.18136	1.17309	1.1801	1.21927	1.17449	1.23533	1.47225	1.53411	1.30453	1.38209	1.29654	1.29462	1.329	1.17908	1.22684
1700029J07Rik	ENSMUSG00000071103	5.16373	5.28858	5.1886	5.13195	5.184	5.28439	5.20657	5.13818	5.30351	5.30863	5.27675	5.44152	5.45077	5.40035	5.1573	5.35904	5.2355	5.03077	5.83441	5.74112	5.81672	5.81243	5.95839	5.615	5.77491	6.0088	5.81632
Hp	ENSMUSG00000031722	9.28171	8.92568	9.40747	9.14614	8.97801	9.41486	8.87843	8.89288	9.40073	9.2438	8.87807	9.27248	9.17523	8.95155	9.3603	9.09694	8.97052	9.35435	10.2208	9.79846	9.95841	9.95535	9.81699	10.0038	10.0316	9.84551	9.97072
Ldhd	ENSMUSG00000031958	5.76211	5.4	5.51559	5.55601	5.73208	5.73343	5.86941	5.46591	5.64314	5.91486	5.7769	5.54627	5.80839	5.22915	5.67186	5.75515	5.49956	5.73403	6.37618	6.24773	6.10961	6.18873	6.3112	6.13937	6.41607	6.67433	6.31058
Junb	ENSMUSG00000052837	9.9479	10.1189	9.75752	10.3572	10.271	10.1124	10.1243	10.1803	10.0636	10.0806	10.1944	9.94961	9.9498	10.1253	10.3545	10.2362	10.2309	10.2858	10.5092	10.9905	10.7283	10.4088	10.7	10.8038	11.0681	10.9169	11.056
Ap3m2	ENSMUSG00000031539	6.80753	6.5245	6.87968	6.94308	6.78612	6.86657	6.62942	6.86629	6.97298	6.93026	6.47484	6.59787	6.66222	6.56715	6.76217	6.90143	6.63614	7.06278	7.61592	7.65434	7.50356	7.7175	7.68679	7.40027	7.84609	7.66163	7.45748
Cpe	ENSMUSG00000037852	13.1007	12.9854	12.8701	13.0622	12.9711	12.8899	13.0734	12.9807	12.901	13.1092	13.1284	13.0677	13.0676	13.0989	13.0686	13.1187	13.1112	13.0586	13.7406	13.7466	13.631	13.7096	13.7353	13.6145	13.6595	13.6593	13.6144
Npy5r	ENSMUSG00000044014	1.32242	1.32141	1.31642	1.41099	1.42489	1.41754	1.31951	1.47466	1.36472	1.31866	1.36076	1.31895	1.3819	1.31486	1.32214	1.35977	1.35907	1.32154	1.36508	1.43378	1.49816	1.40264	1.38089	1.37971	1.46684	1.47295	1.57838
Slc18a1	ENSMUSG00000036330	4.69678	4.6984	4.96886	4.7449	4.65167	4.9614	4.83592	4.81067	4.87457	4.90478	4.60879	4.72286	4.85769	4.82329	4.62702	4.89813	4.75576	4.65983	5.26606	5.22969	4.95952	5.28866	5.20021	5.16206	5.66184	5.52413	5.31123
Gm20735	ENSMUSG00000110656	4.99069	4.7753	4.78079	4.90412	4.78754	4.93686	4.77226	4.73507	5.10051	4.93895	4.77601	4.9033	4.89327	5.19654	4.95117	4.99307	4.7334	4.98465	5.43851	5.20707	5.11208	5.49966	4.99187	4.94924	5.40681	5.19451	5.06515
Tcim	ENSMUSG00000056313	7.09392	7.08958	7.33669	7.20881	7.2382	7.20479	7.191	7.0259	7.20307	7.5836	7.10368	7.49495	7.58381	7.3241	7.27836	7.63902	7.20181	7.35475	7.85247	7.95647	7.76693	8.02834	7.84516	8.00696	8.15409	8.4103	8.00847
5830408C22Rik	ENSMUSG00000110148	5.30205	5.3236	5.38179	5.61878	5.37422	5.32036	5.51849	5.46416	5.50362	5.42026	5.19896	5.57669	5.48422	5.27373	5.59168	5.4285	5.5307	5.35744	5.99021	5.53486	5.51833	5.76487	5.36904	5.88436	5.75267	5.83178	5.63574
Ces1g	ENSMUSG00000057074	1.35621	1.35509	1.34955	1.35177	1.35474	1.35317	1.35298	1.355	1.35139	1.35204	1.35	1.35236	1.35736	1.3478	1.35591	1.34966	1.34942	1.35524	1.5742	1.47181	1.53843	1.63175	1.62703	1.41573	1.67842	1.60525	1.53997
Adgrg1	ENSMUSG00000031785	8.01229	7.26246	7.87742	7.70749	7.38781	7.89764	7.62352	7.48133	7.86223	8.12767	7.38448	8.00951	8.12584	7.20553	7.78444	7.95325	7.18886	8.06045	9.43429	9.1771	9.76364	9.41561	9.39285	9.84904	9.41341	9.36078	9.82989
Gm7461	ENSMUSG00000048484	1.69633	1.69505	1.68873	1.78276	1.69465	1.8775	1.74184	1.79852	1.75916	1.78406	1.77414	1.73993	1.86189	1.72587	1.75088	1.95345	1.73086	1.87139	1.86412	1.85715	1.75954	1.77407	1.69725	1.80632	1.81577	1.74725	1.73971
E230013L22Rik	ENSMUSG00000096957	4.17997	4.07812	4.07546	4.01398	4.07346	4.03169	4.16745	4.14087	4.04848	4.30132	4.01035	4.00053	4.13094	4.10963	4.04268	4.29307	4.00239	4.03482	4.73745	4.22791	4.52515	4.66956	4.23404	4.36064	4.8285	4.46722	4.24239
Ndrg4	ENSMUSG00000036564	6.29926	6.06104	6.03821	6.24988	5.77606	5.96257	6.12439	5.70209	5.89242	6.28591	5.69724	5.7678	6.15792	5.6287	5.83923	6.19958	5.89293	5.8208	7.3536	7.13214	6.9835	7.25541	7.15816	6.67765	7.26621	7.19213	6.68417
AI429214	ENSMUSG00000074384	5.72939	5.34921	5.5965	5.77015	5.43912	5.66495	5.68226	5.61803	5.61118	6.02343	5.45344	5.72851	5.95004	5.59689	5.52875	5.7886	5.65228	5.82969	6.17375	5.90571	5.82561	6.1493	6.04103	5.84893	5.99573	5.9368	5.78734
Ces2c	ENSMUSG00000061825	3.98695	3.97288	3.86493	4.00627	4.16369	3.81707	3.86095	3.97174	4.06979	4.04634	4.29852	3.93824	3.79754	4.24242	3.93761	4.15876	4.00322	3.83454	4.25556	4.40007	4.38018	4.41479	4.32821	3.99184	4.3912	4.05099	4.15201
Gm8798	ENSMUSG00000110597	2.08698	2.08537	2.07743	2.27223	2.13642	2.13115	2.13052	2.13731	2.12518	2.17178	2.16136	2.08145	2.2987	2.11318	2.19161	2.17909	2.15835	2.34524	2.28875	2.2453	2.25924	2.37333	2.19727	2.31525	2.31046	2.08485	2.216
Ces2e	ENSMUSG00000031886	2.29733	2.2952	2.28465	2.51228	2.29453	2.34327	2.29119	2.35035	2.28815	2.43095	2.37443	2.43333	2.41613	2.36181	2.29675	2.45263	2.2844	2.35128	2.72189	2.60787	2.5328	2.59987	2.41414	2.46436	2.88821	2.45072	2.47614
Ces2g	ENSMUSG00000031877	6.64026	6.28366	6.38889	6.47574	6.02729	6.39642	6.28442	6.09432	6.40779	6.73403	6.57815	6.69777	6.6234	6.46863	6.53275	6.81631	6.47952	6.64996	7.88338	7.6347	7.58758	7.72361	7.50467	7.59441	7.71735	7.56914	7.39982
Star	ENSMUSG00000031574	9.7981	9.07273	9.57655	9.56311	9.07655	9.54792	9.6071	9.00919	9.59328	9.88075	9.00426	9.72471	9.86477	9.05744	9.69034	9.83697	9.15762	9.85089	10.4259	9.94735	10.1673	10.2347	9.99133	10.0205	10.1044	9.88463	9.94962
Klf12	ENSMUSG00000072294	6.51582	6.03976	5.95454	6.22467	5.83894	6.23775	6.18288	5.87539	5.9945	6.62649	6.32696	6.4577	6.45857	5.85366	6.51313	6.53619	6.40714	6.21746	7.07294	6.41471	6.75856	7.01815	6.53593	6.62709	6.81214	6.87513	6.83967
Defb42	ENSMUSG00000054763	1.47012	1.46677	1.40609	1.40832	1.4657	1.40972	1.46043	1.51858	1.40793	1.40858	1.40654	1.40891	1.47358	1.40434	1.46921	1.4062	1.40596	1.4118	1.71996	1.62838	1.6953	1.61233	1.47252	1.57849	1.51264	1.46569	1.50547
Cacna1d	ENSMUSG00000015968	2.19761	2.19559	2.2306	2.18958	2.2503	2.24436	2.19177	2.2513	2.28398	2.19006	2.18637	2.2413	2.26021	2.22391	2.19706	2.20865	2.18531	2.22442	2.5601	2.59703	2.55815	2.56877	2.49225	2.48783	2.49826	2.42311	2.48005
Dok2	ENSMUSG00000022102	3.52018	3.55478	3.47527	3.57626	3.57255	3.66974	3.68477	3.5087	3.47414	3.54118	3.4412	3.41795	3.64796	3.49114	3.4933	3.51325	3.39647	3.43879	3.74282	3.88752	3.75277	3.82702	3.74751	3.59404	3.71516	3.80129	3.708
2410012E07Rik	ENSMUSG00000099528	3.61242	3.40159	3.46471	3.60596	3.68293	3.53727	3.39334	3.40124	3.63916	3.72062	3.68904	3.72563	3.6243	3.60751	3.60925	3.68364	3.80085	3.8075	3.74645	3.97341	3.80061	3.76772	3.73396	3.84855	3.74728	3.79926	3.98701
Lcp1	ENSMUSG00000021998	3.29309	3.33803	3.24006	3.20736	3.2256	3.26913	3.36576	3.22721	3.20498	3.20901	3.24376	3.21102	3.2415	3.13706	3.2907	3.14508	3.14405	3.16865	4.03497	3.68025	3.67404	4.21399	4.08819	3.57393	3.86238	3.82239	3.63659
Slc7a7	ENSMUSG00000000958	4.42426	4.20987	4.50058	4.53469	4.38097	4.51639	4.42749	4.20893	4.32885	4.59939	4.49649	4.56253	4.46327	4.34896	4.31249	4.59656	4.49767	4.48581	4.92079	4.65378	4.48499	5.01916	4.71103	4.87761	4.81674	4.5474	4.71436
Ldb3	ENSMUSG00000021798	6.88376	6.51735	6.30446	6.81593	6.55815	6.51736	6.64323	6.26782	6.36522	6.45814	6.45014	6.33646	6.61546	6.52616	6.10426	6.55641	6.32446	6.36429	7.29687	7.25654	7.21427	7.31847	7.34959	6.99165	7.46734	7.22256	6.7263
Cmtm5	ENSMUSG00000040759	3.47299	3.69303	3.37901	3.43914	3.40991	3.44985	3.44841	3.41147	3.39002	3.48631	3.94349	3.65346	3.48168	3.88814	3.61734	3.61364	3.79679	3.41288	3.74573	3.97779	4.05441	3.65297	3.91644	3.97711	3.61297	3.40988	3.88669
Gm9732	ENSMUSG00000115483	3.37759	3.11015	3.31816	3.21871	3.40421	3.1812	3.25176	3.19274	3.28042	3.14979	3.26602	3.10056	3.11807	3.16692	3.1707	3.22234	3.25988	3.22066	3.38145	3.97601	3.52403	3.65384	3.56174	3.42814	3.67903	3.56221	3.64795
Gm6526	ENSMUSG00000091698	3.46272	3.40359	3.49197	3.59327	3.56799	3.57139	3.48443	3.54855	3.55048	3.57763	3.6217	3.60097	3.52313	3.50781	3.4605	3.58287	3.57953	3.8452	3.72841	3.77868	3.85152	3.8708	3.96295	3.63367	3.81802	3.58962	3.54103
Gm5617	ENSMUSG00000042293	6.02979	5.92307	6.01164	6.09209	5.96139	6.04383	5.90769	5.86907	5.964	6.2541	5.83534	6.10378	6.15752	5.97096	6.29166	6.08339	6.13735	6.13264	6.63789	6.63597	6.36751	6.56481	6.32949	6.15543	6.89269	6.50691	6.522
Col6a4	ENSMUSG00000032572	5.13105	5.43243	5.10489	5.39509	5.26222	4.90171	5.3214	5.41305	5.02037	5.09643	5.04497	5.08448	4.95331	5.10414	5.0299	4.85425	4.99219	5.01632	6.8917	6.98654	6.54356	7.08563	6.80511	6.38455	7.11339	6.51066	6.37698
Htr3a	ENSMUSG00000032269	4.03467	3.69047	3.93456	4.07181	3.79229	3.95079	3.94818	3.88927	3.84853	4.07666	3.87039	3.9004	4.0082	4.0265	4.03016	4.14851	4.16983	3.79645	4.4187	4.15912	4.4693	4.02348	4.16574	4.19509	4.20688	3.97233	4.23485
Fam83b	ENSMUSG00000032358	4.48796	4.47046	4.66242	4.6424	4.58411	4.51769	4.5861	4.66207	4.61832	4.29757	4.45972	4.50306	4.36148	4.44943	4.48319	4.48648	4.46539	4.33626	4.98488	4.95373	5.00641	4.95872	5.30526	4.92388	4.9061	5.1708	5.40812
Ttc12	ENSMUSG00000040219	6.69902	6.38965	6.39024	7.00302	6.54562	6.40976	6.42988	6.32393	6.31871	6.68278	6.31987	6.53097	6.83442	6.32673	6.60481	6.6209	6.52069	6.33166	7.15986	7.23495	7.07789	7.30498	6.82858	6.92471	7.10198	7.02945	6.76988
Gclc	ENSMUSG00000032350	11.1215	11.0898	11.083	11.029	11.0534	11.0173	11.1233	11.0853	11.092	11.1725	11.0226	11.1103	11.1358	11.0161	11.1007	11.1178	11.1005	11.1973	11.872	11.7633	11.7498	11.8341	11.7886	11.7789	11.9209	11.9765	11.8698
Dixdc1	ENSMUSG00000032064	3.93909	3.81587	3.92591	3.88576	4.12805	3.9788	3.86048	4.02455	3.93536	4.01429	3.93261	4.14693	4.20934	3.92999	3.95674	3.92755	4.08807	4.04714	4.23865	4.10691	4.05829	4.04214	4.01337	4.06811	4.18968	4.16114	4.00122
Dock3	ENSMUSG00000039716	0.595141	0.594519	0.591445	0.592675	0.594321	0.59345	0.593345	0.64891	0.592462	0.592822	0.591697	0.642148	0.595782	0.630478	0.651227	0.591506	0.613248	0.622439	0.685151	0.832543	0.688026	0.636082	0.682083	0.595359	0.742078	0.723938	0.592962
Exph5	ENSMUSG00000034584	7.47107	7.08009	7.48041	7.4351	7.05186	7.5122	7.26413	7.14791	7.27974	7.31884	6.95323	7.40676	7.5822	6.87689	7.11069	7.40741	6.93477	7.23713	8.11082	7.85111	7.86781	8.20506	8.08364	8.09966	8.0281	8.06006	8.22219
Elmod1	ENSMUSG00000041986	6.57686	6.95332	6.66767	6.92513	6.9821	6.37446	6.82465	6.9786	6.63631	6.14005	7.04511	6.90474	6.48572	6.83838	6.55564	6.50963	6.75777	6.4425	7.73983	8.07602	8.06154	7.94543	8.05911	7.99785	8.03204	8.01958	7.90884
Acsbg1	ENSMUSG00000032281	3.64683	3.79735	3.59782	3.80064	3.79309	3.56968	3.81704	3.88994	3.91422	3.61637	3.85362	3.76439	3.65511	3.64812	3.58455	3.73112	3.76825	3.6956	4.26252	4.62131	3.94328	4.27198	4.79957	4.16213	4.63417	4.36058	4.03887
Slc37a2	ENSMUSG00000032122	4.80213	4.55828	4.57028	4.70838	4.68587	4.60335	4.88032	4.70866	4.66951	4.87001	4.61032	4.86491	4.82595	4.67387	4.95199	4.74502	4.72594	4.74815	5.32509	4.86109	4.95593	4.935	4.62982	4.84393	5.22869	4.80356	4.91526
Prss35	ENSMUSG00000033491	4.58063	4.32852	4.71374	4.77009	4.63472	4.48682	4.48369	4.71447	4.55071	4.50719	4.35521	4.513	4.40778	4.46274	4.53182	4.26633	4.38574	4.64451	5.28101	5.24688	5.2078	5.15463	5.29295	5.4572	4.98989	5.24382	5.50423
Gm47175	ENSMUSG00000111343	4.77599	4.67535	4.97334	4.83371	4.91274	4.98581	4.89118	4.90143	5.04763	5.07768	4.96062	4.95212	4.8362	5.05596	4.8847	4.75836	4.9452	4.79819	5.33258	5.3161	5.23816	5.2446	5.27595	5.29036	5.21122	5.45612	5.1572
Jhy	ENSMUSG00000032023	0.668636	0.667968	0.664669	0.66599	0.667756	0.666822	0.66671	0.667914	0.665761	0.666148	0.66494	0.666341	0.699606	0.663631	0.668454	0.687083	0.664592	0.668057	0.864623	0.859601	0.873975	0.752558	0.756373	0.668869	0.719645	0.822753	0.785516
Mthfs	ENSMUSG00000066442	3.00563	3.23811	2.99452	3.07472	3.09921	2.93939	3.08474	2.94485	2.98208	3.16075	3.17453	3.07962	3.14639	2.96439	3.0578	3.03693	2.97239	3.07869	3.4133	3.47586	3.35051	3.29264	3.09178	3.45722	3.28111	3.45848	3.25997
Izumo1r	ENSMUSG00000031933	4.16001	3.95048	3.99156	4.05889	3.94775	4.27431	3.90891	3.94978	4.01192	4.50012	4.03685	4.50813	4.38826	4.14407	4.39783	4.42765	4.04858	4.54827	4.66005	4.29604	4.62817	4.7679	4.55743	4.62557	4.58442	4.44253	4.59821
Sema7a	ENSMUSG00000038264	3.01296	2.8512	2.78013	2.78628	2.9018	2.89169	2.8662	2.79517	2.88016	2.92966	2.95323	2.88648	2.80164	2.85672	2.90931	2.86891	2.86733	2.85189	3.12141	3.27582	3.13581	3.0987	3.282	3.06454	3.40588	3.24424	3.25277
Gm30015	ENSMUSG00000111334	2.21538	2.2679	2.24754	2.46525	2.38959	2.30907	2.43904	2.31907	2.27708	2.30288	2.20468	2.30466	2.21736	2.27963	2.37446	2.20409	2.24706	2.24144	2.4242	2.52049	2.49632	2.27066	2.6096	2.27343	2.31236	2.45665	2.37027
Gm39323	ENSMUSG00000111229	2.46926	2.4648	2.44258	2.45151	2.51522	2.50613	2.59574	2.40928	2.44997	2.45257	2.52915	2.40387	2.41411	2.47481	2.41113	2.52655	2.39782	2.46539	2.73448	2.62845	2.83555	2.74553	2.89142	2.69864	2.72809	2.69932	2.54628
Tcta	ENSMUSG00000039461	8.5941	8.21137	8.44877	8.60851	8.34803	8.475	8.45519	8.27391	8.31731	8.53917	8.36555	8.53348	8.69587	8.4893	8.45811	8.65779	8.41679	8.49233	9.43368	9.28013	9.04819	9.34056	9.3032	9.13871	9.54019	9.43697	9.18009
Stoml1	ENSMUSG00000032333	8.02736	7.71155	7.829	8.15176	7.93509	8.01679	8.02846	7.8843	8.03261	8.18454	8.03995	7.82484	8.03579	7.87257	7.84232	7.97311	8.01803	8.07224	8.64616	8.50502	8.39939	8.5325	8.36122	8.34882	8.87477	8.58063	8.42668
Klhdc8b	ENSMUSG00000032609	6.53534	6.46671	6.50027	6.89946	6.59024	6.73501	6.73486	6.5813	6.44984	6.63801	6.5414	6.52108	6.73797	6.56489	6.52502	6.65303	6.47973	6.67047	7.72477	7.33058	7.41238	7.72838	7.18386	7.48343	7.60961	7.51031	7.36833
4930461G14Rik	ENSMUSG00000097651	6.58341	6.50555	6.41182	6.71243	6.7403	6.44853	6.4128	6.46184	6.49941	6.60521	6.94802	6.7008	6.78813	6.98462	6.64805	6.41617	6.64061	6.67696	7.36952	7.66227	7.34059	7.40483	7.51124	7.04149	7.39118	7.83357	7.3014
Hexa	ENSMUSG00000025232	11.7983	11.5585	11.889	11.8062	11.6436	11.9464	11.8325	11.6328	11.8739	12.116	11.7055	11.913	12.0771	11.8561	11.9713	12.0324	11.797	11.9823	12.5462	12.3562	12.4619	12.6065	12.5189	12.5572	12.6882	12.6429	12.5988
Thsd4	ENSMUSG00000032289	4.06433	4.00396	4.23675	4.17527	4.22162	3.98654	4.03035	4.18489	4.13249	4.67618	4.18108	4.18457	4.21856	4.20279	4.15423	4.35503	4.23424	4.44649	4.55622	4.6021	4.16643	4.66898	4.54899	4.36862	4.50595	4.58549	4.56404
9230112J17Rik	ENSMUSG00000111761	4.13377	3.98335	4.10601	4.07018	4.026	4.12939	3.91551	4.27198	4.06459	4.24977	3.96965	3.9979	4.37075	3.94281	4.35975	4.14048	4.08721	4.03191	4.69126	4.68883	4.25746	4.31009	4.43333	4.44129	4.46833	4.40108	4.34763
Slc35g2	ENSMUSG00000070287	5.0273	5.22787	5.05637	5.02858	5.18984	5.06146	5.23989	5.30829	4.98941	4.83617	5.21496	4.91339	5.08761	4.93213	4.94583	5.08504	5.1034	4.93332	5.7242	5.69896	5.40748	5.83944	5.53949	5.43048	5.50557	5.57738	5.39544
Fbxw15	ENSMUSG00000074060	2.16934	2.11016	2.1875	2.15331	2.3116	2.15836	2.20616	2.26665	2.15192	2.10513	2.14692	2.15545	2.11389	2.09816	2.16824	2.10122	2.10082	2.16584	2.62493	2.22592	2.23708	2.39694	2.42483	2.35157	2.3252	2.35628	2.24744
Gm42755	ENSMUSG00000106495	1.63899	1.5802	1.5739	1.57643	1.68613	1.57802	1.5778	1.5801	1.62389	1.57673	1.57442	1.5771	1.58278	1.61263	1.63803	1.61847	1.57375	1.58037	1.958	1.79774	1.67668	1.90267	1.75039	1.79748	1.70542	1.78219	1.67398
Fbxw18	ENSMUSG00000074059	4.47831	4.34257	4.16263	4.21252	4.35673	4.33067	4.41704	4.36109	4.2827	4.32975	4.27719	4.33538	4.33485	4.31523	4.41569	4.25422	4.12271	4.23816	4.86439	4.69025	4.91539	4.75538	4.90965	4.59253	4.67955	4.84719	4.57355
Fbxw26	ENSMUSG00000059547	2.64018	2.5018	2.51219	2.67409	2.6544	2.59672	2.54771	2.70308	2.6294	2.49534	2.55719	2.52092	2.5654	2.54621	2.61261	2.55548	2.57483	2.58313	2.83885	2.69336	2.76125	2.78333	2.61901	2.76423	2.79606	2.84773	2.99634
Tagln	ENSMUSG00000032085	6.84405	6.83655	6.52307	6.72347	6.83642	6.61504	6.65348	6.65161	6.54613	6.21978	6.87746	6.52877	6.42378	6.6961	6.41051	6.42433	6.53156	6.36734	7.2949	7.35684	7.59016	7.14304	7.16889	7.12392	7.01731	6.94045	6.85718
Ccdc159	ENSMUSG00000006241	5.69077	5.69932	5.6138	5.89497	5.47746	5.81518	5.5348	5.48387	5.79691	5.77841	5.55045	5.78902	5.66491	5.44907	5.92388	5.82811	5.5882	5.81368	6.298	6.24076	5.91704	6.30815	6.13063	5.95666	6.28548	6.22741	5.74441
A830035O19Rik	ENSMUSG00000111329	2.90563	2.95129	2.87581	3.07321	2.94909	2.89203	2.98305	3.19048	2.99105	3.05694	3.20079	3.1362	2.96533	2.94232	3.07586	3.06644	2.99265	3.00067	2.99212	3.0115	3.30302	3.03493	2.9891	3.01125	3.0333	3.08571	3.20537
Nudt16	ENSMUSG00000032565	6.36188	6.21246	6.46415	6.44762	6.31339	6.39677	6.33401	6.27856	6.40013	6.66372	6.24459	6.23336	6.67171	6.37583	6.43522	6.58884	6.20475	6.28628	7.22095	7.19505	6.98249	7.42813	7.14717	7.24384	7.19876	7.24196	7.09963
Kif9	ENSMUSG00000032489	4.41098	4.35199	4.40975	4.54783	4.2578	4.28363	4.50781	4.30673	4.26095	4.62794	4.63354	4.59102	4.55238	4.6917	4.40643	4.50269	4.43828	4.53281	4.82008	4.97321	4.76076	4.96895	4.72395	4.74698	4.94183	4.7343	4.70351
Igdcc4	ENSMUSG00000032816	7.05819	6.4825	6.94369	7.10782	6.43451	7.03352	6.95091	6.58287	6.89144	7.3506	6.30261	6.83057	7.43315	6.54228	7.0388	7.33514	6.50856	6.95945	8.58489	7.7642	7.90424	8.50207	7.92409	7.92277	8.47886	8.09559	8.02082
Prss46	ENSMUSG00000049719	3.30224	3.34485	3.25303	3.26959	3.18303	3.22986	3.17648	3.2934	3.39548	3.27156	3.21195	3.56086	3.36501	3.15696	3.30001	3.46494	3.25205	3.24148	3.86977	3.50375	3.62183	3.72886	3.71503	3.77932	3.88659	3.67353	3.75292
Fbxl22	ENSMUSG00000050503	4.24448	4.53726	4.24624	4.30094	4.2687	4.39682	4.49269	4.25086	4.27647	4.5467	4.23625	4.2146	4.39323	4.16744	4.1194	4.24808	4.30998	4.33852	4.97317	4.47959	4.5754	4.84859	4.61125	4.7425	4.75183	4.8877	4.69962
Aph1c	ENSMUSG00000053040	4.39405	4.14083	4.30852	4.16681	4.33013	4.20597	4.33782	4.20886	4.42311	4.43677	4.45102	4.11089	4.45331	4.24466	4.26518	4.31065	4.2414	4.16613	4.70556	4.7788	4.57296	4.91836	4.7016	4.42034	4.78031	4.81894	4.5321
Pierce2	ENSMUSG00000086158	5.08355	5.12873	5.49176	5.34356	5.3008	5.02043	5.01648	5.05864	5.18562	5.0287	5.0694	5.23786	5.39735	5.15743	5.35905	5.23522	5.29405	4.99034	5.7592	5.73005	5.7326	5.41432	5.51971	5.56779	5.49364	5.66818	5.23591
Ackr2	ENSMUSG00000044534	3.80963	3.79916	3.69985	3.90466	3.7407	3.7285	3.92158	3.85113	3.66256	3.90839	3.87963	3.77328	3.98164	3.91972	3.80678	3.95148	3.78875	3.85374	4.72675	4.34159	4.49084	4.795	4.15879	4.47133	4.96669	4.48194	4.46821
Atosa	ENSMUSG00000034858	7.7856	7.18627	7.47748	7.6159	7.29437	7.45679	7.67179	7.13151	7.53971	8.10433	7.2143	7.81308	7.94779	7.2773	7.56721	7.68673	7.19883	7.65333	8.49753	7.95475	7.90925	8.41531	8.00143	8.07228	8.40902	8.01979	7.98318
Zkscan7	ENSMUSG00000063488	6.40057	6.24055	6.34383	6.33508	6.41574	6.36016	6.29022	6.1593	6.26082	6.51544	6.41981	6.49907	6.46836	6.41857	6.47458	6.48636	6.28579	6.47774	7.12324	6.60378	6.87079	6.85048	6.74233	6.63511	7.04559	6.73234	6.70332
Mmp10	ENSMUSG00000047562	5.79732	5.71087	5.84881	6.10533	5.70091	5.75849	6.10007	5.86307	5.74925	6.09899	5.53879	5.65932	5.49416	5.4731	5.47981	5.84356	5.57091	5.59716	6.45556	6.69946	6.07236	6.65186	6.60149	6.28326	6.4721	6.65583	6.00338
Mmp27	ENSMUSG00000070323	5.79096	5.50415	5.91816	5.79107	5.37097	5.77775	5.69784	5.59894	5.71072	5.77727	5.59661	5.91612	6.0813	5.7075	5.9216	5.931	5.74443	5.81549	6.63996	6.3493	6.26977	6.5208	6.41932	6.21696	6.56276	6.84162	6.12278
Scarf1	ENSMUSG00000038188	2.77019	2.92388	2.83936	2.93983	2.8206	2.86224	2.76177	2.8218	2.85101	2.80838	2.8835	2.90228	2.77318	2.82822	2.93028	2.88074	2.87881	2.92505	2.99692	3.3139	3.03021	3.19114	3.12625	3.03248	3.26162	3.17344	3.10011
Myo15b	ENSMUSG00000034427	4.43729	4.5945	4.81352	4.79115	4.76675	4.73378	4.68171	4.77227	4.71071	4.73984	4.73557	4.51243	4.65198	4.81203	4.68501	4.7918	4.88009	4.55675	4.90215	4.96429	5.04373	4.98363	4.8966	5.0877	5.01208	4.86034	5.10532
Cpd	ENSMUSG00000020841	11.8808	12.1831	12.0579	11.9325	12.2109	11.9755	11.9948	12.2406	11.9924	11.8664	12.3038	12.0742	11.9769	12.3368	12.0781	11.9217	12.3364	12.0363	12.6998	12.7594	12.9438	12.8069	12.8909	13.0534	12.7267	12.9607	13.1499
Tmigd1	ENSMUSG00000020839	1.17479	1.17385	1.16917	1.21938	1.17355	1.27194	1.17206	1.22857	1.17072	1.311	1.16955	1.22106	1.17577	1.1677	1.23115	1.16926	1.16906	1.28164	1.26418	1.48214	1.35343	1.21432	1.17547	1.23313	1.22507	1.41929	1.26782
Coro6	ENSMUSG00000020836	6.28848	5.83321	5.67651	6.24348	5.90149	5.96896	6.18044	5.88392	5.81923	6.08148	5.80678	5.81481	5.69609	5.39964	5.64241	5.91786	5.61006	5.53856	6.81028	6.79273	6.38544	7.12144	6.77717	6.33044	7.19548	7.04454	6.29539
Myo15a	ENSMUSG00000042678	1.90608	1.90456	1.89701	1.90003	1.95743	1.90194	1.97564	1.95831	1.96889	1.97164	1.98386	2.08248	2.07398	1.89463	2.01404	2.00217	2.02017	1.90476	2.07539	1.93559	1.94048	2.04359	2.0716	2.23013	2.17748	2.10217	2.14188
Ccng1	ENSMUSG00000020326	12.7416	12.5078	12.5984	12.5738	12.436	12.5404	12.6198	12.4872	12.541	12.9531	12.8331	12.9076	12.939	12.8189	12.7649	12.9235	12.835	12.8834	13.395	13.3066	13.2843	13.3768	13.2431	13.1531	13.2154	13.1879	13.1648
Grap	ENSMUSG00000004837	2.57605	2.57368	2.62522	2.74191	2.72289	2.66633	2.73153	2.62652	2.69815	2.74428	2.64804	2.74717	2.74221	2.84858	2.77859	2.79419	2.72087	2.62748	2.73959	2.78502	2.64138	2.86501	2.96272	2.63294	2.80173	2.87326	2.70483
Trim7	ENSMUSG00000040350	5.03477	4.78312	4.77721	5.12328	4.79809	4.88346	5.19528	4.88221	4.91276	5.45504	5.04962	5.02714	5.42034	5.13544	5.01067	5.23663	5.04633	4.9965	5.83479	5.5409	5.49648	5.76606	5.20088	5.04319	5.57968	5.26949	4.9645
Sgsh	ENSMUSG00000005043	9.22347	8.85521	9.10305	9.12725	8.87254	9.16616	9.03445	8.93094	9.09289	9.22958	8.86462	9.12533	9.22999	8.88347	9.1173	8.97539	8.97195	8.87891	9.89461	9.7817	9.74256	9.82882	9.64364	9.94399	9.74426	9.71714	9.8104
Tmem106a	ENSMUSG00000034947	8.27768	8.29252	8.3858	8.7071	8.71998	8.47012	8.83047	8.76974	8.58729	8.35451	8.38729	8.53024	8.53955	8.53207	8.49109	8.58199	8.6822	8.48866	8.99703	9.04685	8.84614	9.32214	9.17321	9.04914	9.83876	9.77626	9.40664
Rskr	ENSMUSG00000037593	1.67257	1.6713	1.66498	1.71471	1.72389	1.76652	1.7656	1.75043	1.69058	1.76099	1.86621	1.71654	1.78704	1.70243	1.77991	1.72899	1.74816	1.72545	1.88063	1.8093	1.67542	1.70921	1.78531	1.99459	1.7209	1.7984	1.71631
Sqstm1	ENSMUSG00000015837	13.0654	12.8285	12.8855	13.1085	12.8717	12.9331	13.0834	12.8831	12.9381	13.0729	12.6381	12.7788	13.0845	12.6744	12.9447	13.0756	12.6828	12.8781	13.8252	13.4348	13.5987	13.775	13.4291	13.5811	13.9937	13.6074	13.6873
Foxn1	ENSMUSG00000002057	2.7014	2.72322	2.67215	2.81612	2.69496	2.68809	2.7829	2.72274	2.68026	2.70705	2.7595	2.73241	2.76316	2.66439	2.75424	2.67264	2.67157	2.69716	2.89314	2.99858	3.23023	2.89247	3.19967	2.97654	2.92053	2.9321	2.9026
Rnf135	ENSMUSG00000020707	7.34174	7.06483	7.39586	7.53883	7.59877	7.42593	7.4078	7.38764	7.43524	7.39065	7.27917	7.22666	7.52283	7.20663	7.50655	7.45813	7.39783	7.29706	8.15933	7.75223	7.71881	8.00999	7.8919	7.75083	8.29198	8.21007	8.06245
Dcxr	ENSMUSG00000039450	7.52018	6.89267	7.14658	7.46809	7.10211	7.21521	7.30377	7.02242	6.95619	7.71159	7.09679	7.36485	7.53032	7.14326	7.44317	7.50744	7.27711	7.45855	8.44206	8.03053	7.75325	8.03125	8.01364	7.84429	8.26	8.06365	7.89057
Cbr2	ENSMUSG00000025150	8.26813	7.58554	7.78766	7.98291	7.70863	7.77775	7.95464	7.58728	7.7554	8.12743	7.8306	7.80872	7.99879	7.479	7.82364	7.93759	7.43072	7.70072	8.75413	8.72052	8.30972	8.73666	8.56738	8.02249	8.6892	8.20546	8.03644
Gm31522	ENSMUSG00000109297	2.12014	2.08948	2.04929	2.14496	2.18656	2.10698	2.08226	2.14001	2.12119	2.12458	2.22949	2.05623	2.03909	2.06454	2.09226	2.15172	2.07008	2.14125	2.35286	2.12197	2.36157	2.19244	2.27495	2.19931	2.10959	2.08825	2.10317
Ccl2	ENSMUSG00000035385	11.572	12.1296	11.7143	11.7071	12.1656	11.7381	11.8252	12.1682	11.8727	11.3274	12.2053	11.627	11.3619	12.0763	11.6471	11.5208	12.1146	11.704	12.2826	12.8944	12.8463	12.3266	12.77	12.7145	12.5103	12.7393	12.7199
Kcnab3	ENSMUSG00000018470	1.75856	1.75718	1.7936	1.88933	1.75675	1.80515	1.85208	1.811	1.88676	1.93294	1.87752	1.75382	1.75998	1.74822	1.75819	1.79395	1.79318	1.86336	2.12741	2.01725	1.76164	1.9532	1.87219	1.97033	1.90266	1.75674	1.84862
Cd68	ENSMUSG00000018774	4.64847	4.79767	4.68189	4.94156	4.77325	4.59897	4.90532	4.79582	4.78152	4.70229	4.61358	4.77292	4.70885	4.89028	4.76037	4.88524	4.63381	4.69182	5.1813	5.0666	4.97667	4.95352	5.0902	5.10744	5.1768	5.42011	5.15413
Rasl10b	ENSMUSG00000020684	9.40415	9.40242	9.16815	9.35383	9.2781	9.258	9.33411	9.31425	9.06285	9.86593	9.9757	9.63717	9.64973	9.6471	9.76299	9.63896	9.69681	9.58752	10.4333	10.4573	10.5516	10.3876	10.2278	10.3872	10.476	10.1136	10.3574
Itgb3	ENSMUSG00000020689	9.88609	9.59881	9.54532	9.91865	9.7505	9.75199	9.85385	9.65607	9.66481	9.71679	9.19141	9.5547	9.74845	9.29582	9.55457	9.8004	9.37998	9.65385	10.5206	10.3295	10.2783	10.5601	10.4649	10.3247	10.5567	10.4641	10.307
Kctd11	ENSMUSG00000046731	8.51829	8.30415	8.16079	8.32422	8.31053	8.34808	8.41527	8.21215	8.29173	8.34001	8.32847	8.26348	8.34356	8.24032	8.13186	8.16924	8.27093	8.16469	9.047	9.07515	8.9346	8.93405	8.8181	8.93883	9.03443	8.82	8.91532
Glra1	ENSMUSG00000000263	0.647855	0.647247	0.644254	0.645449	0.647054	0.719249	0.646103	0.647198	0.645242	0.645593	0.644498	0.645768	0.648482	0.643316	0.647689	0.644313	0.665371	0.647328	0.735256	0.757375	0.819933	0.74859	0.758994	0.807427	0.697017	0.796305	0.693294
Gm11945	ENSMUSG00000081059	1.14299	1.14216	1.1381	1.30992	1.1419	1.18906	1.14061	1.14209	1.18431	1.23005	1.18063	1.23149	1.25373	1.17478	1.14276	1.2195	1.29213	1.14227	1.2688	1.25049	1.2039	1.1806	1.19934	1.19825	1.14119	1.19324	1.27352
Gm11946	ENSMUSG00000087291	4.51435	4.62683	4.54259	4.60302	4.55867	4.59222	4.46726	4.70284	4.63024	4.62598	4.64979	4.68449	4.91356	4.58557	4.73959	4.56165	4.50563	4.52297	5.10372	5.02258	5.12024	5.61248	5.4162	5.33929	5.50018	5.08201	5.11715
Tcn2	ENSMUSG00000020432	8.65299	8.21173	8.51532	8.58537	8.12186	8.51529	8.50363	8.38881	8.50002	8.82411	8.23077	8.41515	8.83328	8.3874	8.68602	8.74685	8.37766	8.66351	10.0331	9.60293	9.4468	9.90362	9.80538	9.4246	10.0699	9.8791	9.45928
Pitpnc1	ENSMUSG00000040430	5.2279	4.98155	4.99998	5.18675	4.82709	5.25103	5.26965	4.97962	4.86943	4.94725	4.80821	4.9546	5.19708	4.76236	4.84774	5.1022	4.7639	4.83601	5.63772	5.47127	5.32102	5.36343	5.45881	5.22338	5.56645	5.63571	5.47904
Rnf43	ENSMUSG00000034177	6.4471	6.01132	6.6862	6.20537	6.03592	6.73146	6.34073	5.97404	6.73614	7.46627	6.4544	7.10669	7.31151	6.59458	6.91786	7.44721	6.4827	7.01564	8.13916	7.60843	7.91377	8.17786	7.65912	7.68966	8.3369	7.94231	7.75448
Sox9	ENSMUSG00000000567	5.34545	5.25295	5.44747	5.4098	5.39429	5.34966	5.39707	5.14857	5.09611	5.2624	4.7393	4.82045	4.99656	4.91437	4.96995	5.08288	4.72998	4.86792	6.16387	5.9667	5.81576	6.0735	5.90548	5.96554	6.37322	5.98215	5.87294
Rab37	ENSMUSG00000020732	5.32055	5.19483	5.17539	5.13979	5.22135	5.18671	5.21413	5.55681	5.46231	5.68886	5.35212	5.58	5.41162	5.46869	5.65509	5.45218	5.53377	5.66929	5.78503	5.9276	5.68726	5.84382	5.93068	5.68746	5.57966	5.74887	5.60896
Hid1	ENSMUSG00000034586	8.47659	7.77101	8.05077	8.27204	7.77246	8.2048	8.11984	7.86841	8.12006	8.94846	7.76538	8.53457	8.78886	7.86428	8.46261	8.67745	8.06213	8.43195	9.09743	8.77069	8.79591	9.06339	8.93138	8.83316	9.11369	9.07022	8.85656
Slc16a5	ENSMUSG00000045775	5.80544	5.84759	5.73853	5.83227	5.67102	6.01552	5.8715	5.73229	5.93521	5.8913	5.61306	6.01449	5.88951	5.67917	5.77062	5.95833	5.72415	6.01707	6.25238	6.12278	6.40125	6.29106	6.05293	6.14118	6.04553	6.44699	6.11316
Abcc3	ENSMUSG00000020865	8.14711	7.60737	7.94898	8.03716	7.63533	8.01106	7.97485	7.8238	7.9391	8.01591	7.55649	8.01884	7.89642	7.50479	7.88894	7.81387	7.50719	7.70718	8.54536	8.60164	8.56479	8.55719	8.5131	8.44643	8.56559	8.6795	8.43398
Nacad	ENSMUSG00000041073	5.13121	5.00003	4.90237	5.18905	4.87819	5.10192	4.95191	4.84242	4.77254	4.74575	4.64906	4.88523	4.74556	4.76646	4.62157	4.80827	4.95855	4.84695	5.84006	5.76761	5.7148	5.79663	5.98832	5.46131	6.03301	5.75496	5.91288
Shpk	ENSMUSG00000005951	5.28171	5.29608	5.51048	5.5302	5.21252	5.79341	5.62867	5.39922	5.63733	5.86343	5.276	5.45377	5.75846	5.32486	5.38626	5.71259	5.5402	5.61702	6.54096	6.24716	5.95984	6.24097	6.20218	6.22962	6.55069	6.12814	6.19941
Etaa1os	ENSMUSG00000086468	4.09511	3.77387	3.94803	3.79007	3.99322	3.84802	3.84589	3.97684	3.78624	3.93399	3.9216	3.93872	3.81918	3.91882	4.05104	3.9163	3.7665	3.72337	4.30575	4.28045	4.21565	4.21719	4.20231	4.08208	4.32164	4.3011	4.39966
Fam161a	ENSMUSG00000049811	5.36945	4.80471	5.10325	4.96122	4.96816	5.04379	5.10497	4.93336	5.01881	4.87651	4.87163	5.12062	5.15617	5.04125	4.99132	5.29039	4.95625	5.19236	6.00321	5.87855	5.72359	5.95641	5.81631	5.79278	6.06403	5.88778	5.61528
Arhgef28	ENSMUSG00000021662	6.92934	6.69947	6.67412	7.15204	6.89128	6.61334	6.92251	6.80808	6.57823	7.18539	7.29692	7.1503	6.97111	7.39532	7.1015	7.36257	7.23347	7.02557	8.09468	7.9206	7.812	8.14161	7.93082	7.83341	8.15189	7.92937	7.67714
H4c8	ENSMUSG00000060981	4.03128	3.85691	3.9847	3.97352	3.96209	3.89364	4.16108	3.85616	3.77343	4.06392	3.86131	4.11028	3.93534	3.91992	4.12421	4.02582	3.85522	3.85814	4.65808	4.70695	4.6736	4.61037	4.67459	4.45814	5.19144	4.70642	5.01582
H1f3	ENSMUSG00000052565	4.55282	4.58016	4.62428	4.6007	4.52973	4.62781	4.62419	4.57863	4.51667	4.56766	4.60065	4.44853	4.70718	4.58524	4.72051	4.659	4.5541	4.58266	5.16378	5.07853	5.2759	5.33541	5.22715	5.40428	5.6611	5.92749	5.46344
H3c4	ENSMUSG00000099583	2.29127	2.28909	2.30117	2.28263	2.2884	2.33776	2.33702	2.34494	2.28188	2.42652	2.27919	2.33459	2.41151	2.43152	2.34847	2.3673	2.32299	2.28938	2.46525	2.53549	2.41914	2.86225	2.48917	2.46029	2.70721	2.81114	2.66628
H2bc6	ENSMUSG00000047246	5.03404	4.96997	4.92742	5.17369	5.04296	4.84861	5.20615	5.08678	5.03798	5.01927	4.86695	5.43113	5.21512	4.9787	5.06809	5.08702	4.83647	5.09212	6.0895	5.69686	6.02353	6.19996	6.03388	5.89344	6.23481	6.39623	5.91046
H1f4	ENSMUSG00000051627	3.34246	3.6646	3.44906	3.40997	3.3607	3.46897	3.27048	3.389	3.26396	3.36618	3.47396	3.36869	3.46175	3.29199	3.44838	3.30331	3.34576	3.49125	3.77462	3.9792	4.0893	3.86675	3.6063	3.89611	4.02722	3.7357	3.77502
H2ac6	ENSMUSG00000069270	3.1408	3.07944	3.13576	3.08613	3.02176	3.06935	3.0936	3.02264	3.23591	3.13482	3.05262	3.26786	3.12042	3.08141	3.08368	3.13674	3.0495	3.13404	3.59064	3.49029	3.26865	3.54276	3.69458	3.36471	3.69894	3.58195	3.53302
H2bc4	ENSMUSG00000018102	8.04667	7.62163	7.95316	7.96112	7.71377	7.86486	7.95035	7.61796	7.79959	7.83823	7.46662	7.76696	7.84877	7.34981	7.70112	7.90592	7.544	7.77168	9.51879	9.36627	9.34347	9.42266	9.37093	9.30786	9.83812	9.614	9.6288
H1f2	ENSMUSG00000036181	8.54224	8.15198	8.46606	8.29181	8.01923	8.49844	8.40799	8.2061	8.41516	8.36206	7.81018	8.09829	8.13783	7.87774	8.05038	8.19207	7.90076	7.92798	9.57585	9.47583	9.55984	9.62291	9.55662	9.53828	9.89218	9.84425	9.90043
D030007L05Rik	ENSMUSG00000113334	4.47027	4.45386	4.63562	4.54762	4.58591	4.53914	4.65352	4.59076	4.45414	4.67886	4.46463	4.5068	4.5093	4.52679	4.64443	4.66526	4.50177	4.49772	5.04095	4.76413	4.79054	5.0024	5.1743	5.00209	5.04575	5.01498	4.91074
Gm36377	ENSMUSG00000113909	8.33659	8.44757	8.56875	8.40216	8.42542	8.50412	8.38681	8.50631	8.6592	8.62784	8.6053	8.59167	8.59101	8.62689	8.66362	8.46551	8.67353	8.68156	9.15507	9.16679	9.35621	9.25604	9.2856	9.19916	9.17629	9.23897	9.37152
Hsp25-ps1	ENSMUSG00000078915	5.11516	4.95666	5.03496	5.03912	5.0496	5.02905	5.0095	5.00642	4.88042	4.89398	5.12056	5.06778	5.03888	4.97551	5.19902	5.075	4.92601	5.01155	5.41127	5.42979	5.63956	5.21038	5.60812	5.55343	5.32318	5.35106	5.34543
Naip2	ENSMUSG00000078945	9.64558	9.47552	9.77604	9.67187	9.64665	9.74705	9.80838	9.67862	9.78903	9.60887	9.5505	9.6154	9.63164	9.68572	9.57457	9.70976	9.70898	9.7551	10.6526	10.4397	10.5497	10.7457	10.6873	10.5847	10.6671	10.7593	10.7126
Cmah	ENSMUSG00000016756	7.3497	7.59138	7.0909	6.95375	7.34504	7.06478	7.38641	7.19802	7.01501	7.42849	7.81261	7.67219	7.46242	7.77465	7.31236	7.44806	7.58671	7.42286	8.01371	7.9359	8.29108	8.31294	7.9299	8.3851	8.08888	7.72563	8.04539
Zfp169	ENSMUSG00000050954	5.93678	5.87889	6.08556	5.92113	6.11227	6.14757	5.89153	6.15163	6.05751	5.9616	6.25522	6.13752	6.19674	5.93591	6.07364	5.97785	6.03067	6.18948	6.61605	6.42004	6.48398	6.61609	6.65544	6.46039	6.46808	6.55404	6.47018
Ptpdc1	ENSMUSG00000038042	6.88725	6.89753	6.91036	6.81862	6.69671	6.76363	6.57689	6.60501	6.69949	6.8728	6.61007	6.74846	6.73007	6.6048	6.66712	6.97643	6.83515	6.92405	7.61108	7.5421	7.34515	7.74278	7.70021	7.54472	7.54327	7.55311	7.56809
Acot13	ENSMUSG00000006717	8.78836	8.1509	8.61566	8.64262	7.99682	8.43118	8.55756	8.22735	8.25422	8.8212	8.33417	8.56074	8.62644	8.29295	8.59719	8.78964	8.28872	8.36317	9.48972	9.3897	9.16615	9.22034	9.09876	8.95129	9.32608	9.07944	9.04165
Slc12a7	ENSMUSG00000017756	10.3016	10.2147	10.2227	10.3955	10.2189	10.2341	10.3279	10.2065	10.2691	10.515	10.0852	10.2986	10.3517	10.1516	10.2989	10.2955	10.1716	10.2219	11.2167	10.799	10.7514	11.2402	10.8488	10.765	11.2615	10.9926	10.8872
Gm11351	ENSMUSG00000086531	5.12998	5.39804	5.31136	5.21468	5.47755	5.35803	5.34	5.52139	5.30761	5.1795	5.40084	5.09712	4.90415	5.21348	5.21003	5.11921	5.08584	4.87266	5.58901	5.81775	5.84488	5.58085	5.86794	5.49252	5.51898	5.82665	5.80545
Fgd3	ENSMUSG00000037946	10.0913	10.4332	10.1789	10.1514	10.4718	10.2077	10.0865	10.5166	10.208	9.88312	10.5223	10.142	9.94343	10.3955	10.2857	9.96287	10.4768	10.1337	11.0047	11.189	11.2007	11.0571	11.17	11.1275	11.2458	11.2505	11.2133
1700018A04Rik	ENSMUSG00000038408	4.47737	4.65527	4.63423	4.76852	4.79492	4.84332	4.76938	4.76993	4.6152	4.43803	4.67217	4.56934	4.64083	4.65782	4.72336	4.65054	4.6585	4.32718	5.00042	5.02492	4.68429	4.93389	4.93728	4.71986	5.00993	4.85372	4.79466
Gadd45g	ENSMUSG00000021453	9.42005	9.43687	9.42118	9.89724	10.0012	9.7493	9.84049	9.78414	9.68774	9.25824	9.5106	9.30802	9.42948	9.66771	9.53801	9.57355	9.61374	9.65829	10.2701	10.5954	10.4669	10.6286	10.8491	10.7717	11.295	11.0902	10.9674
Ell2	ENSMUSG00000001542	8.74468	8.76158	8.89063	8.87436	8.80358	8.81042	8.75261	8.99472	8.95367	8.85322	8.83521	8.87737	8.93803	8.88079	8.75755	8.91623	8.80891	8.86432	9.52015	9.56245	9.56158	9.60911	9.43008	9.47268	9.56457	9.49719	9.46125
1110046J04Rik	ENSMUSG00000085457	4.8105	4.73298	4.46948	4.80058	4.66847	4.74971	4.88879	4.65282	4.89242	4.54517	4.73077	4.73334	4.9911	4.77464	4.6467	4.80835	4.89279	4.697	5.42761	5.31446	5.08673	5.2367	5.32547	5.16395	5.14865	5.33387	5.2258
3830408C21Rik	ENSMUSG00000071181	4.71136	4.65316	4.85918	4.79208	4.82555	4.79221	4.80375	4.87941	4.72326	4.82732	4.53274	4.7749	4.78983	4.82434	4.89941	4.77162	4.652	4.80248	5.24767	5.13505	5.1614	5.06279	5.04746	5.16023	5.05871	4.91927	5.05396
Gm48684	ENSMUSG00000114893	3.90291	3.84375	3.80948	3.95111	3.90353	3.68419	3.89756	3.72476	3.83565	3.72002	3.65747	3.62938	3.9187	3.69584	3.75832	3.61111	3.77109	3.84561	4.30443	4.39825	4.14965	4.30832	4.43528	4.03417	4.17014	4.17537	3.90582
Akr1c14	ENSMUSG00000033715	10.4316	10.1482	10.4128	10.3231	10.2496	10.3231	10.4847	10.2566	10.3755	10.4831	10.0456	10.3875	10.5043	10.2128	10.2802	10.532	10.1955	10.4894	11.5432	11.2962	11.2841	11.5298	11.3986	11.2597	11.4485	11.4889	11.3804
Akr1c18	ENSMUSG00000021214	6.59133	6.06602	6.95667	6.45347	6.02395	6.84647	6.62674	6.26882	6.73695	6.95046	6.26897	6.95844	7.04988	6.31912	6.83944	7.03379	6.41872	6.90776	7.7303	7.74777	8.00634	7.8264	7.95024	7.72751	7.80964	8.11595	8.0615
Elovl7	ENSMUSG00000021696	8.28024	8.2547	8.19468	8.28265	8.33888	8.06556	8.24156	8.30037	8.13119	8.13044	8.16347	8.16518	8.12005	8.2922	7.83317	8.18437	8.29871	8.19832	9.02556	9.21075	9.06449	9.13447	9.11415	8.99618	9.04479	9.19246	9.01258
Tspan17	ENSMUSG00000025875	8.44183	8.1901	8.3061	8.40851	8.1414	8.25891	8.33267	8.37765	8.39158	8.16802	8.10842	8.11836	8.15124	8.17296	8.22581	8.25774	8.15564	8.01552	9.09034	9.15307	8.99247	9.07333	9.02756	8.77198	9.16576	9.19214	8.93792
Akr1c12	ENSMUSG00000021211	3.66686	3.65711	3.60708	3.68318	3.77265	3.57869	3.57736	3.83117	3.56604	3.62991	3.61131	3.63284	3.60755	3.63902	3.59766	3.60811	3.55178	3.62622	4.7025	5.08034	4.46848	4.69613	5.18252	4.3451	4.76031	4.84651	4.41931
Pde4d	ENSMUSG00000021699	6.69114	6.75145	6.69866	6.74663	6.5476	6.73914	6.80248	6.54721	6.68262	6.77769	6.41212	6.7146	6.79305	6.46341	6.84417	6.84989	6.44688	6.70794	7.54309	7.27609	7.20555	7.53496	7.46287	7.35112	7.43283	7.41949	7.30722
Cage1	ENSMUSG00000044566	3.3581	3.64101	3.41791	3.61652	3.57255	3.4447	3.46628	3.45816	3.57409	3.65672	3.64301	3.64324	3.67016	3.72301	3.56237	3.6538	3.51338	3.45991	4.02526	3.91081	3.53942	3.80902	3.91798	3.66041	3.66325	3.50433	3.79545
Gm48837	ENSMUSG00000114536	2.02125	2.0196	2.01143	2.1075	2.19431	2.16033	2.20226	2.01946	2.14808	2.17367	2.05617	2.06424	2.08135	2.00885	2.12904	2.07596	2.0952	2.07409	2.22918	2.40724	2.14359	2.19579	2.21162	2.15858	2.04369	2.21696	2.1102
Cspg4b	ENSMUSG00000021763	2.90356	2.84589	2.82148	2.87633	3.05272	2.88491	2.92875	2.84549	2.99598	2.92143	2.86544	3.00638	2.96258	3.02156	2.84946	2.94092	2.93866	2.89762	3.0532	3.15873	3.2491	3.13169	2.95986	3.05128	2.97907	3.03155	3.0814
Dok3	ENSMUSG00000035711	5.05172	5.04302	4.79124	4.99536	5.03485	4.77224	5.02473	4.92018	4.81205	4.80727	5.07059	4.79535	4.75478	4.90891	5.01056	4.9705	5.22316	4.88756	5.63642	5.53662	5.46821	5.49182	5.57001	5.4323	5.67921	5.61591	5.47677
Itga2	ENSMUSG00000015533	5.54897	5.7681	5.71018	5.68138	5.68178	5.54139	5.8253	5.62429	5.77265	5.76909	5.57132	5.87769	5.53791	5.68241	5.42278	5.76055	5.49682	5.72723	7.12333	7.1575	6.84307	7.14135	7.13784	6.95591	7.03479	7.26779	6.78338
Gm49395	ENSMUSG00000114470	3.98497	3.99456	4.07941	3.95477	4.01178	4.05097	4.00957	4.03626	3.93045	4.29262	3.89551	4.1941	4.15295	4.09149	4.06939	4.1991	4.23437	4.12046	4.36162	4.23825	4.25522	4.27371	4.22613	4.35897	4.37398	4.3359	4.03824
Klhl3	ENSMUSG00000014164	2.65863	2.65551	2.6399	2.64619	2.71277	2.65013	2.6496	2.76967	2.64511	2.64694	2.64119	2.64786	2.66182	2.76191	2.65778	2.68827	2.68709	2.65593	3.20114	2.93898	3.10742	3.35402	3.12496	3.03239	3.34113	3.20032	3.2176
Ryr2	ENSMUSG00000021313	1.1309	1.12994	1.12518	1.12709	1.12964	1.12829	1.12813	1.15829	1.12676	1.12732	1.12557	1.1276	1.13189	1.16509	1.13064	1.17048	1.12507	1.13007	1.26688	1.35059	1.31331	1.257	1.24854	1.53062	1.12881	1.23776	1.3368
Gm9752	ENSMUSG00000025450	3.00376	3.12102	3.01378	3.04984	3.11793	3.05994	3.14467	3.24953	3.18519	3.23001	3.03703	3.11797	3.16519	3.03906	3.24	3.16397	3.01294	3.09887	3.27487	3.31167	3.27358	3.16806	3.27489	3.31122	3.1095	3.22586	2.93723
3110070M22Rik	ENSMUSG00000074635	3.71217	3.7011	3.66444	3.76603	3.62697	3.82288	3.65839	3.74506	3.77914	3.92583	3.66938	3.84717	3.79479	3.94102	3.84161	3.80468	3.64431	3.85262	4.06278	4.02596	3.98563	3.98866	3.69541	3.8298	4.06856	4.08849	3.88066
Tmem267	ENSMUSG00000074634	5.97824	6.16107	6.23206	6.1146	6.13902	6.05604	6.04979	6.00381	6.11877	6.07728	5.84607	6.12639	6.24585	5.83223	5.69399	5.97448	5.96581	6.12398	6.71408	6.72092	6.78066	6.69843	6.4601	6.67286	6.45033	6.59316	6.69611
Nim1k	ENSMUSG00000095930	6.34106	5.92663	6.30474	6.27847	6.07324	6.36419	6.23101	6.08126	6.14657	6.19797	6.10678	6.24666	6.3996	6.32923	6.31057	6.38129	6.08551	6.53972	6.98661	6.6309	6.891	7.02382	6.95141	6.69806	6.98769	6.85852	6.79939
Polk	ENSMUSG00000021668	9.29803	9.34073	9.24947	9.27427	9.38021	9.29587	9.24235	9.32099	9.29908	9.55125	9.50661	9.44565	9.57999	9.56912	9.42435	9.45824	9.39727	9.48694	10.2108	10.0604	10.0106	10.3065	10.1132	10.0511	10.1639	10.1008	9.95201
A530046M15Rik	ENSMUSG00000113338	4.37327	4.33505	4.51567	4.566	4.35167	4.36863	4.42274	4.62064	4.4292	4.16248	4.335	4.44756	4.16071	4.22957	4.5131	4.4282	4.43878	4.31472	4.68758	4.91503	4.96921	4.83452	5.0286	4.84427	4.87626	5.03263	5.03966
Ctla2a	ENSMUSG00000044258	7.83722	7.88826	7.71815	7.992	7.62909	7.44032	8.24973	7.5962	7.5507	7.7212	7.69472	7.71001	7.66243	7.50965	7.48145	7.91772	7.56835	7.51827	8.97468	9.0277	8.92575	9.042	8.96048	8.85121	9.11579	8.83501	8.82625
1810034E14Rik	ENSMUSG00000097101	5.37922	5.17397	5.07091	5.3669	5.16581	5.29794	5.37935	5.03621	5.34411	5.34017	5.25757	5.11063	5.22555	5.14737	4.82842	5.22439	5.29541	5.11136	5.65877	5.76047	5.44426	5.67451	5.42774	5.48234	5.71188	5.71704	5.3937
Ctsl	ENSMUSG00000021477	13.1496	13.0006	13.2422	13.1856	12.9937	13.241	13.1755	13.011	13.257	13.3507	13.1715	13.2699	13.3891	13.2273	13.2526	13.4076	13.1473	13.2701	13.9075	13.7835	13.8356	13.9537	13.8618	13.8639	13.9561	13.9133	13.8809
AI197445	ENSMUSG00000114780	3.83883	3.70527	3.70003	3.74388	4.00592	3.66504	3.97578	3.93191	3.83994	3.65653	3.82039	3.68257	3.77722	3.78877	3.8117	3.70116	3.77572	3.70649	4.33032	4.29812	4.15259	4.29939	4.29109	4.21779	4.12607	4.14592	4.18343
Mirg	ENSMUSG00000097391	3.61793	3.88255	3.60467	3.79135	3.70427	3.54257	3.68442	3.60801	3.66624	3.62958	3.52156	3.6328	3.50938	3.54766	3.66764	3.60579	3.78947	3.60997	4.13338	4.13172	4.10257	4.09505	4.32581	4.28703	4.13154	4.29524	3.97541
Npc2	ENSMUSG00000021242	13.1357	13.0712	13.3393	13.3528	13.3087	13.4224	13.3859	13.3095	13.4576	13.3973	13.2533	13.3375	13.4607	13.4187	13.5234	13.4844	13.3394	13.5232	14.0476	13.97	14.044	14.1241	14.1141	14.1556	14.3369	14.3461	14.2971
Lpin1	ENSMUSG00000020593	8.69292	7.75953	8.07628	8.59146	7.61396	8.05846	8.5248	7.70985	8.26691	8.79175	7.72018	8.26096	8.67061	7.76685	8.21794	8.64074	7.74116	8.27645	9.89177	9.06913	9.36656	9.807	9.2647	9.46199	9.74903	9.20388	9.45176
Mok	ENSMUSG00000056458	4.60256	4.40058	4.52987	4.72307	4.76143	4.66543	4.49144	4.67006	4.62788	4.57864	4.53888	4.49935	4.786	4.60267	4.65259	4.86339	4.6672	4.99523	4.82168	4.60995	4.97422	4.88383	4.7096	4.73634	4.93109	4.89104	4.73519
Greb1	ENSMUSG00000036523	5.49626	5.13626	5.481	5.39449	5.25698	5.35331	5.48545	5.13443	5.34528	5.72977	5.1658	5.53799	6.33902	5.27656	5.73194	5.97214	5.25142	5.66017	7.87164	7.00911	7.40653	8.06937	7.24223	7.51467	7.97958	7.43331	7.62222
Pqlc3	ENSMUSG00000045679	8.89051	8.57001	8.47721	8.74604	8.54521	8.49083	8.69105	8.63944	8.56053	8.94874	8.69718	8.55564	8.88132	8.58478	8.63543	8.84773	8.71011	8.66122	9.89831	9.54124	9.44454	9.82202	9.52941	9.40239	9.74845	9.63546	9.48449
Fos	ENSMUSG00000021250	8.59363	8.73492	8.51029	8.62249	8.85975	8.61186	8.54267	8.79825	8.74504	8.3611	8.71209	8.55062	8.36567	8.70575	8.48946	8.56121	8.68768	8.55569	8.91306	9.46997	9.34536	8.99055	9.3537	9.44814	9.09019	9.53444	9.52098
C87198	ENSMUSG00000092515	2.06816	2.09399	2.1014	2.06128	2.11958	2.08909	2.08861	2.12051	2.1528	2.17851	2.18607	2.18051	2.06994	2.11467	2.15055	2.12293	2.07954	2.09437	2.43792	2.23221	2.13346	2.36632	2.42063	2.15362	2.341	2.24241	2.34326
Asap2	ENSMUSG00000052632	8.96282	8.95876	9.10287	9.05849	9.13252	8.98838	9.12176	9.02672	9.0319	8.81505	8.93721	8.91735	8.80097	9.10832	8.97177	9.02655	8.99169	8.83483	9.729	9.75081	9.79531	9.83748	9.83028	9.91122	9.70835	9.74636	9.82971
4732487G21Rik	ENSMUSG00000097488	3.95095	3.67933	3.87754	3.96287	4.18297	4.07157	3.92662	3.89272	4.03885	3.83648	3.83092	3.89902	3.94414	4.02602	3.85875	3.84443	3.80555	3.80538	4.17403	4.15215	4.07138	4.22852	4.10365	4.03883	4.09927	4.19867	4.11813
Vash1	ENSMUSG00000021256	5.97565	5.74876	5.87715	6.19312	5.72466	5.87859	5.99978	5.68879	5.71644	5.68651	5.40615	5.62945	5.68914	5.50739	5.79977	5.74017	5.39107	5.84691	6.62289	6.56842	6.56617	6.75065	6.50263	6.53154	6.81938	6.59176	6.73318
Angel1	ENSMUSG00000021257	5.90926	5.90062	5.88782	5.93711	5.76078	5.71615	5.73692	5.76822	5.80783	6.06091	5.88519	5.70588	5.96889	5.71877	5.64323	6.08794	5.65362	5.88033	6.69049	6.73118	6.08369	6.65277	6.56098	6.30513	6.73557	6.72814	6.56213
5033406O09Rik	ENSMUSG00000113769	9.09963	9.15338	9.23409	9.23907	9.17317	9.40545	9.15897	9.26053	9.34438	8.97764	9.10183	9.13689	9.10186	9.17136	9.24312	8.97582	9.06724	9.18165	10.1071	10.0844	10.0954	10.2026	10.1142	10.0918	10.1759	10.2207	10.1645
Gm19196	ENSMUSG00000109975	2.99727	2.94009	2.99483	2.96971	2.98813	3.06604	3.14422	2.98977	2.94563	3.07546	3.2225	3.13682	3.00439	3.20076	3.04451	3.08704	3.15085	3.03934	3.26266	3.02534	3.21208	3.07304	3.10155	3.20845	3.07163	3.10236	3.03732
Noxred1	ENSMUSG00000072919	3.98971	4.10117	3.94719	4.05757	4.09655	3.9609	3.9591	4.46456	4.169	4.26941	4.30711	3.90458	4.05438	4.05692	4.13501	4.1041	4.08219	4.17028	4.77576	4.58133	4.66184	4.43273	4.74968	4.43063	4.89848	4.75096	4.6454
Dio2	ENSMUSG00000007682	1.39981	1.39866	1.39295	1.39524	1.45362	1.39668	1.39649	1.39857	1.39485	1.4454	1.39342	1.39585	1.401	1.39115	1.3995	1.39307	1.39282	1.39881	1.7474	1.56837	1.46568	1.62131	1.71684	1.56815	1.70176	1.45361	1.58332
Gm47518	ENSMUSG00000113716	1.45644	1.45527	1.44945	1.45178	1.45489	1.45325	1.45305	1.45517	1.49947	1.50145	1.44992	1.4524	1.45765	1.48849	1.45612	1.44956	1.49344	1.45542	1.672	1.51549	1.63708	1.61929	1.67657	1.72089	1.69379	1.78722	1.59492
Gm9887	ENSMUSG00000052673	3.96163	3.79669	3.89684	3.78324	3.94034	3.89866	3.91479	3.86205	3.94309	3.86417	3.80087	3.92382	3.93527	3.80617	3.91597	4.0615	3.92622	3.98657	4.18329	4.17264	4.3139	4.04062	3.88627	3.9252	3.92633	3.94028	3.97493
Rapgef5	ENSMUSG00000041992	5.32873	5.4351	5.50711	5.49512	5.1443	5.80959	5.61825	5.72944	5.5322	5.39665	5.01025	5.0767	5.75306	5.15294	5.30354	5.28817	5.19548	5.21383	6.28798	6.08413	5.59278	6.46504	6.2589	6.11	6.58179	6.51229	6.01614
Dnah11	ENSMUSG00000018581	3.61946	3.41183	3.34607	3.33728	3.29882	3.39678	3.48953	3.357	3.47197	3.38787	3.34931	3.39043	3.65796	3.26932	3.47103	3.41176	3.32272	3.35845	4.04478	3.90501	3.94667	4.19334	3.80069	3.77384	3.84652	3.91544	3.90619
Rps6ka5	ENSMUSG00000021180	7.60467	7.81215	7.80655	7.5313	7.76167	7.74453	7.55481	7.78638	7.85086	7.81053	7.99169	7.83679	7.94363	7.92726	7.88147	7.88401	8.01509	7.78777	8.20381	8.44145	8.40747	8.26502	8.26399	8.36964	8.08626	8.16558	8.42554
Macc1	ENSMUSG00000041886	5.65955	5.60128	5.36389	5.38779	5.25996	5.46718	5.70133	5.30078	5.41697	5.53589	5.49591	5.39006	5.38976	5.31195	5.17091	5.4159	5.30915	5.49575	6.31037	6.28865	5.99324	6.24308	6.22646	5.81676	6.24723	6.1029	5.6787
Dglucy	ENSMUSG00000021185	10.2189	10.0833	10.1452	10.167	10.0956	10.1512	10.2013	10.0874	10.1099	10.493	10.4455	10.4746	10.3754	10.3835	10.4712	10.3636	10.3563	10.5187	10.952	10.8855	10.7902	10.9026	10.861	10.758	10.9326	10.8734	10.751
Gm32219	ENSMUSG00000113302	1.80138	1.79985	1.7923	1.8684	1.85462	1.84935	1.89788	1.90838	1.7948	1.79569	1.79292	1.79613	1.80294	1.78991	1.80096	1.83754	1.79212	1.90961	2.05645	1.86099	1.92753	2.14183	2.24585	1.80191	2.16102	2.04946	1.98352
Ccdc88c	ENSMUSG00000021182	6.83417	6.54	6.70391	7.04339	6.34	6.8803	6.84549	6.40716	6.6893	7.59421	6.72324	6.92469	7.59865	6.52064	7.0945	7.36261	6.55094	7.192	7.38046	7.19135	7.37296	7.61461	7.17598	7.37635	7.25456	7.36825	7.39806
D130020L05Rik	ENSMUSG00000097121	3.85226	3.86117	3.79289	3.83972	3.93871	3.83768	4.03591	3.98142	4.12542	3.88086	3.81667	3.80777	3.97669	3.81997	3.62285	4.01849	3.99934	3.94603	4.14206	4.35777	3.85613	4.12128	3.9923	3.98621	3.80277	4.01438	4.10111
Slc38a6	ENSMUSG00000044712	6.75413	6.46127	6.62446	6.62507	6.66759	6.4724	6.87614	6.70173	6.6807	6.79319	6.71977	6.58699	6.90548	6.51668	6.85072	6.85209	6.52346	6.69422	7.36921	7.19032	6.89288	7.55152	7.14863	6.9757	7.35649	7.06705	7.16783
Foxg1	ENSMUSG00000020950	6.06539	5.96117	6.00093	5.91414	5.91417	6.18454	5.88536	6.07163	5.90167	5.90108	5.96352	6.03579	5.96454	6.16738	5.9358	6.20289	6.17869	6.15212	6.68329	6.56765	6.57531	6.49411	6.25063	6.39325	6.43697	6.30963	6.72284
1110002L01Rik	ENSMUSG00000071456	6.29353	6.64232	6.45887	6.28668	6.53727	6.4372	6.41261	6.73866	6.53976	6.52747	6.69251	6.68431	6.56415	6.72225	6.40557	6.533	6.80346	6.41434	7.00802	7.0756	7.19302	7.21125	7.08489	6.91239	7.09421	6.969	6.9269
Zfyve1	ENSMUSG00000042628	9.90659	9.61789	9.72017	9.85505	9.60828	9.63053	9.84105	9.51785	9.70745	10.1184	9.58233	9.87843	10.0646	9.60457	9.76197	9.96102	9.56842	9.83228	10.7589	10.2935	10.4231	10.6895	10.3924	10.3343	10.7051	10.4424	10.3348
Acot2	ENSMUSG00000021226	5.5991	5.80741	5.64393	5.62196	5.43991	5.76688	5.76065	5.63399	5.69683	5.48222	5.31621	5.40808	5.22479	5.01693	5.43686	5.41285	5.25785	5.12102	6.48319	5.96591	6.15539	6.47485	6.12507	6.16407	6.47642	6.11316	6.17784
Dnal1	ENSMUSG00000042523	8.18503	8.11377	8.05727	8.02373	8.10556	8.18501	8.18251	8.19263	8.24041	8.34193	8.10363	8.23177	8.24215	8.24679	8.21521	8.30555	8.08795	8.33097	9.0558	8.84363	8.6529	8.92439	8.78181	8.73776	8.90366	8.61612	8.74224
Efr3b	ENSMUSG00000020658	3.73324	3.8336	3.76943	3.72471	3.71655	3.69864	3.78233	3.59311	3.63465	3.68562	3.57742	3.73235	3.5815	3.47394	3.51354	3.65796	3.52823	3.72226	4.121	4.4137	4.03868	4.21901	4.54783	4.17906	4.06883	3.92931	4.05228
Rnf113a2	ENSMUSG00000098134	6.27559	6.03957	5.95139	6.28465	5.92748	6.06046	6.02135	5.88004	6.23714	6.37374	6.13478	6.23839	6.41273	6.3614	6.18057	6.35105	6.38117	6.42853	6.7091	6.65341	6.76001	6.75168	6.63752	6.77693	6.66441	6.76531	6.60359
Aldh6a1	ENSMUSG00000021238	9.92824	9.34498	9.70576	9.75684	9.40683	9.62179	9.79874	9.47187	9.65894	10.3925	9.71199	9.89139	10.1528	9.73787	9.89127	10.1851	9.70734	9.91965	10.6666	10.2046	10.3043	10.6322	10.377	10.4228	10.5785	10.4694	10.5335
Hs1bp3	ENSMUSG00000020605	9.14685	8.8022	8.94517	9.18588	8.89262	9.03917	9.07244	8.74436	9.09911	9.36226	8.67332	9.11976	9.36406	8.75493	9.03829	9.2462	8.66839	8.94505	9.91568	9.41423	9.52821	9.84858	9.45215	9.434	9.74585	9.49126	9.47987
Rhob	ENSMUSG00000054364	10.8955	10.9748	10.8011	10.952	10.925	10.8593	10.8907	10.98	10.8342	10.726	10.8975	10.6807	10.6577	10.8259	10.8365	10.7447	10.7555	10.7872	11.4678	11.7657	11.586	11.4166	11.61	11.5373	11.6846	11.7091	11.6578
Ahnak2	ENSMUSG00000118667	10.9481	10.6561	10.8094	11.0116	10.742	10.8103	10.9233	10.7483	10.8892	11.3109	10.5201	10.8022	11.356	10.5798	10.9355	11.2125	10.6169	10.8461	12.0059	11.2175	11.2003	12.0632	11.4386	11.3183	12.0463	11.5204	11.2244
Gpr132	ENSMUSG00000021298	4.47327	4.32946	4.61531	4.47136	4.70811	4.61225	4.4027	4.51154	4.77529	4.44184	4.51515	4.44747	4.40415	4.46829	4.78004	4.36718	4.559	4.60552	4.67608	4.76612	4.99161	4.57202	4.74253	4.96367	4.70114	4.72311	4.77414
Gtsf1	ENSMUSG00000022487	3.78806	3.78223	4.12245	4.0229	3.8335	4.04279	3.9581	3.9815	3.93949	4.45527	4.09935	4.17509	3.90664	4.19857	4.12327	4.06077	4.20781	4.26332	4.36506	4.4712	4.40161	4.09911	4.40061	4.28911	4.26833	4.49748	4.46179
Nckap1l	ENSMUSG00000022488	2.90138	2.95612	2.92697	2.98803	2.89659	2.89147	2.94509	3.01077	2.93671	2.98992	2.92939	2.94184	3.02719	2.9596	3.07091	2.92756	2.92628	2.89823	3.80164	3.31607	3.20299	3.64794	3.51794	3.22649	3.34867	3.3073	3.51446
C9	ENSMUSG00000022149	4.92498	5.06546	5.06574	4.8665	4.8558	5.02427	4.98429	5.00648	5.03502	5.33523	5.22528	5.10612	5.32503	5.28171	5.24049	5.12437	5.29082	5.0307	5.91322	5.96054	5.83058	5.87114	6.02445	5.91558	5.8146	6.01811	5.72603
Gm2682	ENSMUSG00000115681	4.75514	4.62628	4.57213	4.6637	4.72512	4.64357	4.65651	4.66118	4.78447	4.65359	4.55001	4.66024	4.64656	4.83082	4.62154	4.72891	4.7358	4.51016	4.99382	4.76371	5.132	4.89441	5.20965	4.84662	4.82778	4.98812	4.89827
Gm48946	ENSMUSG00000115504	0.835059	0.834352	0.83087	0.879233	0.834128	0.83314	0.833022	0.887648	0.878233	0.902811	0.831155	0.857005	0.835786	0.906432	0.834866	0.873747	0.933174	0.834446	0.944218	0.891909	1.03508	0.916119	0.892888	0.891824	1.00116	0.886946	0.832587
Gdnf	ENSMUSG00000022144	5.32873	5.05674	5.28351	5.543	5.19643	5.5758	5.50213	5.23586	5.35979	5.80468	5.41248	5.37422	5.72551	5.4884	5.58722	5.58092	5.20425	5.33678	5.74355	5.68056	5.59963	6.15667	5.69167	5.36967	5.74891	5.58908	5.56994
Slc1a3	ENSMUSG00000005360	7.07318	6.86168	7.55193	7.07865	6.74319	7.45814	6.94496	6.95543	7.37325	7.69648	7.0409	7.70845	7.77424	7.3221	7.68023	7.47904	7.47474	7.90811	8.13318	7.58752	8.3437	8.05623	7.83965	8.20647	7.80423	8.01038	8.24721
Tmem71	ENSMUSG00000036944	5.92504	5.91828	5.97206	5.94148	5.85584	5.86048	6.16067	5.86347	5.89651	5.82584	6.04276	5.95033	5.87348	6.14246	5.91619	6.08083	5.94882	5.84317	6.67899	6.66068	6.50701	6.73915	7.00981	6.62466	6.7943	6.81957	6.48009
Cdh9	ENSMUSG00000025370	2.09601	2.03455	2.11528	2.02893	2.03395	2.0313	2.03098	2.0344	2.02827	2.02938	2.02592	2.02993	2.03838	2.02216	2.03593	2.02534	2.02492	2.0348	2.59718	2.30938	2.25142	2.40023	2.36053	2.4006	2.38425	2.33422	2.24364
Cdh10	ENSMUSG00000022321	7.1239	6.573	6.47373	6.92627	6.86504	6.49582	7.03416	6.54891	6.57978	6.59601	6.82385	6.57252	6.94068	6.65424	6.57958	6.73685	6.69217	6.81146	7.90311	7.69155	8.20061	7.95766	7.78986	8.16582	7.88322	7.72781	8.12742
Gm36899	ENSMUSG00000115138	2.44642	2.52811	2.43155	2.58031	2.55257	2.43965	2.43923	2.44373	2.53236	2.46287	2.43257	2.43785	2.48008	2.46997	2.44574	2.52186	2.45434	2.55559	2.91187	2.71751	2.88067	2.94144	2.8566	2.56374	3.03434	2.71959	2.75109
Ank	ENSMUSG00000022265	9.78886	9.74076	9.66694	9.83008	9.72622	9.69204	9.93711	9.73639	9.7562	9.64453	9.60619	9.66717	9.8104	9.54519	9.56717	9.77042	9.6114	9.67634	10.7046	10.7089	10.4237	10.6627	10.7026	10.5935	10.7793	10.7292	10.5316
Ropn1l	ENSMUSG00000022236	5.13291	4.87697	4.85818	5.24273	4.79507	5.16508	5.0676	4.75971	4.78821	5.00236	5.08916	4.78945	5.16063	4.79029	4.96454	5.27764	5.08378	5.10934	5.52612	5.34867	5.16068	5.29813	5.43165	5.08	5.32487	5.44042	4.9798
Arc	ENSMUSG00000022602	4.88158	5.14382	5.05595	5.22006	5.33083	5.03471	5.14873	5.20167	5.23296	4.84152	4.80095	4.84792	4.85872	4.87537	4.91657	4.85922	4.85385	4.90384	5.371	5.84824	5.64161	5.14359	5.75309	5.70089	5.39869	5.97734	5.47808
Lynx1	ENSMUSG00000022594	7.33855	7.01534	7.2612	7.14172	6.87438	7.43335	7.10976	7.07057	7.17994	7.33059	7.08604	7.17844	7.34839	6.80144	7.20174	7.27544	6.99301	7.45111	8.05937	7.78928	7.50815	8.09383	7.95481	7.64357	8.24157	8.02686	7.72677
Cyp11b1	ENSMUSG00000075604	2.07488	2.12973	2.10916	2.11743	2.12842	2.06971	2.1718	2.07283	2.16295	2.06778	2.06431	2.09431	2.07683	2.06053	2.13273	2.06372	2.0633	2.07323	2.60126	2.39166	2.31466	2.66416	2.24833	2.21896	2.35865	2.28002	2.25851
Rida	ENSMUSG00000022323	6.80095	6.22557	6.49032	6.33421	6.04689	6.30415	6.37876	6.22267	6.18448	6.76794	6.15409	6.39822	6.53421	6.3422	6.3687	6.56436	6.15082	6.20777	7.15923	7.16692	6.93108	7.09608	6.87246	6.75964	7.00403	6.78899	6.38721
Osr2	ENSMUSG00000022330	4.68142	4.33485	4.59176	4.67971	4.65361	4.37189	4.52643	4.33388	4.54478	4.96833	4.42904	4.46683	4.84268	4.47621	4.52162	4.83912	4.41945	4.75395	6.37291	5.65527	5.73824	6.10292	5.64781	5.5127	6.19251	5.85859	5.75932
Ncald	ENSMUSG00000051359	5.23325	4.86363	4.90945	5.3709	4.83725	4.88604	5.00185	5.07958	5.1999	5.56392	5.02032	5.23978	5.26185	4.97654	5.01294	5.25136	4.76282	5.16414	5.78781	5.57616	5.4543	5.7805	5.29755	5.44713	5.44412	5.26601	5.2742
Gm35019	ENSMUSG00000115326	3.71357	3.84695	3.65616	3.80491	3.7599	3.65865	3.98378	3.70341	3.77565	3.83257	3.66021	3.68084	3.8462	3.79432	3.77173	3.84341	3.94017	3.70542	4.67844	4.44018	4.17578	4.7758	4.88282	3.9463	5.02965	5.32022	3.97176
Nell2	ENSMUSG00000022454	3.28106	3.27304	3.23286	3.15252	3.32021	3.30639	3.25783	3.32253	3.2906	3.251	3.2362	3.25335	3.17256	3.3308	3.37957	3.31495	3.18896	3.37277	3.60576	3.75451	3.50707	3.80461	3.6523	3.68281	3.59665	3.76503	3.78417
Gm16537	ENSMUSG00000089671	2.19508	2.08312	2.09647	2.19353	2.1621	2.17893	2.07981	2.13721	2.16944	2.15012	2.11961	2.07884	2.14552	2.09198	2.16728	2.16023	2.11754	2.08336	2.36867	2.29808	2.48001	2.33232	2.30124	2.22327	2.31662	2.25912	2.24017
Gm25897	ENSMUSG00000065643	2.54884	2.59621	2.58982	2.62335	2.66539	2.65413	2.77334	2.66728	2.66133	2.58183	2.65032	2.6894	2.60692	2.63268	2.6252	2.64757	2.66378	2.79866	2.79177	2.67898	2.7193	2.66878	2.55115	2.67875	2.65846	2.73145	2.74698
C330013E15Rik	ENSMUSG00000097093	3.41152	3.32722	3.37834	3.70428	3.46939	3.4535	3.40837	3.37752	3.51231	3.55777	3.40197	3.66689	3.54311	3.4326	3.48117	3.73448	3.33765	3.51894	3.82879	3.43998	3.60521	3.85709	3.49226	3.4397	3.78935	3.5551	3.5613
Apol8	ENSMUSG00000056656	3.07146	3.06523	3.13133	3.06881	3.41657	3.28476	3.14294	3.227	3.26089	3.11375	3.1357	3.02682	3.2055	3.272	3.23675	3.20378	3.21769	3.13941	3.28009	3.24461	3.42136	3.17241	3.20218	3.24426	3.10494	3.13535	3.15753
Gm36738	ENSMUSG00000116097	5.42545	5.3369	5.3727	5.16508	5.1254	5.28987	5.42334	5.27098	5.51848	5.49365	5.49567	5.35376	5.43896	5.38265	5.47556	5.60087	5.28579	5.40085	5.96033	6.02291	5.60634	5.99333	5.7812	5.84292	5.98638	5.9894	5.56852
Cyth4	ENSMUSG00000018008	8.99518	8.93289	9.01936	9.28001	9.09222	9.19183	9.28167	8.97495	9.1935	9.0135	8.72674	9.26522	9.07918	8.9006	9.21896	9.26497	8.95972	9.16489	9.92688	10.1581	10.1102	9.97805	10.1196	10.0918	10.2614	10.1969	10.0938
Prr13	ENSMUSG00000023048	11.4606	11.3492	11.301	11.405	11.3354	11.3537	11.3744	11.3615	11.3709	11.391	11.3713	11.3482	11.4192	11.2183	11.3905	11.3799	11.3186	11.3106	12.143	12.1171	12.0981	12.1109	12.14	12.0306	12.2777	12.1735	12.0619
Slc16a8	ENSMUSG00000032988	4.5631	4.5842	4.55429	4.70206	4.89747	4.46183	4.66657	4.65507	4.86476	4.70785	4.63552	4.59021	4.71657	4.79034	4.82235	4.79565	4.56645	4.62357	4.81839	5.0476	4.83207	4.76771	4.78041	5.0091	4.88739	4.9628	4.98079
Gm41349	ENSMUSG00000116288	3.51758	3.50855	3.57524	3.65839	3.59682	3.51534	3.59791	3.45856	3.76983	3.78146	3.58095	3.62946	3.44625	3.46719	3.69607	3.55881	3.64116	3.66661	3.90472	3.70581	3.73337	3.78887	3.68923	3.5457	3.92363	3.91201	3.80198
Fbxo32	ENSMUSG00000022358	6.9772	6.64714	6.3912	6.86492	6.63451	6.48544	7.03614	6.55857	6.53789	7.4816	6.57161	6.90856	7.21766	6.50952	6.97239	7.32711	6.56275	6.86709	7.84739	7.22333	7.10094	7.7783	7.32198	6.91873	7.73022	7.41728	7.17855
Pla1a	ENSMUSG00000002847	5.82727	5.86432	5.91024	5.98728	6.43014	6.34029	6.29458	6.34533	6.12054	5.7631	6.2517	5.84525	5.7352	5.99978	5.98861	5.92363	6.19244	5.98036	6.25367	6.561	6.04627	6.10125	6.34736	6.15736	6.85617	6.81726	6.49762
Igsf11	ENSMUSG00000022790	3.55376	3.3327	3.44112	3.54746	3.43974	3.42759	3.37631	3.33232	3.50155	3.46473	3.3582	3.70879	3.40261	3.46179	3.39391	3.81411	3.39818	3.38993	4.0056	3.69716	4.07449	4.02583	3.76626	3.85699	4.0628	3.95527	3.80909
Cd200r4	ENSMUSG00000062082	1.47431	1.47309	1.46709	1.4695	1.47271	1.52314	1.47081	1.473	1.46908	1.46978	1.46758	1.47014	1.47555	1.46519	1.53161	1.46721	1.51151	1.47325	1.76795	1.78705	1.477	1.87882	1.64524	1.64254	1.71358	1.58037	1.65749
Ydjc	ENSMUSG00000041774	4.1493	4.1787	4.15341	4.44366	4.10875	4.22939	4.12937	4.19841	3.93969	4.37636	4.1607	4.26937	4.13975	4.28559	4.29307	4.36775	4.36226	4.39193	4.45155	4.52107	4.41968	4.55135	4.49577	4.08246	4.81496	4.66479	4.53755
Dppa2	ENSMUSG00000072419	5.15528	5.18575	5.24113	5.41389	5.17811	5.41723	5.15626	5.45491	5.2094	5.38533	5.33856	5.35659	5.36994	5.6217	5.33496	5.46821	5.35507	5.47464	5.60839	5.63972	5.62284	5.91642	5.74295	6.02542	5.76046	5.67227	5.89297
Morc1	ENSMUSG00000022652	4.77617	4.41657	4.75901	4.56563	4.46707	4.69547	4.56396	4.66617	4.55899	4.69238	4.40499	4.84371	4.75419	4.49544	4.81159	4.74558	4.5827	4.94723	5.84098	5.65345	5.44422	5.78093	5.58612	5.60307	5.69859	5.63234	5.95934
Gm48978	ENSMUSG00000115044	2.22542	2.25052	2.33663	2.3311	2.32537	2.36193	2.316	2.32678	2.32872	2.33274	2.23714	2.26702	2.33937	2.40876	2.27967	2.25737	2.37293	2.37635	2.39078	2.38604	2.56959	2.37783	2.3109	2.43392	2.36613	2.34937	2.3974
Gm16618	ENSMUSG00000086837	2.47216	2.49517	2.51467	2.54875	2.70107	2.623	2.6623	2.49483	2.5671	2.55046	2.49666	2.55255	2.55842	2.65751	2.4983	2.49502	2.57166	2.59493	2.64738	2.72142	2.76661	2.63189	2.47448	2.57976	2.71062	2.49379	2.61532
Tmprss2	ENSMUSG00000000385	1.99791	1.99632	1.98844	2.08352	2.09878	2.09071	1.99331	2.1483	2.24018	2.2474	2.03273	2.04065	2.30605	2.13411	2.05256	2.22093	2.11034	2.05032	2.08218	2.05501	2.11916	2.07436	2.05627	2.10836	2.18402	1.99581	2.15102
E330011O21Rik	ENSMUSG00000109841	2.93235	2.84887	2.89147	2.83731	3.01611	3.1388	2.95723	2.87467	3.11435	2.90679	2.99095	2.97356	3.04016	3.12317	2.9798	2.96918	3.03747	3.06475	3.1667	2.98541	3.17018	3.12741	3.03693	2.85412	3.04924	3.01607	3.01375
Map3k13	ENSMUSG00000033618	4.83483	4.72745	4.95748	4.95067	4.85052	4.99903	5.08784	4.85537	4.92583	5.19979	5.09101	5.18309	5.28965	5.00331	4.87188	4.97447	4.89577	4.85974	5.82851	5.49523	5.27758	5.83641	5.49444	5.87126	5.50511	6.00378	5.32766
Fetub	ENSMUSG00000022871	5.49983	5.40423	5.30664	5.46898	5.63834	5.45059	5.78864	5.56095	5.45778	5.41944	5.30449	5.31926	5.52938	5.29809	5.49192	5.23446	5.2885	5.47465	6.62437	6.61918	6.20045	6.613	6.57268	6.00747	6.599	6.68295	6.21322
Kng2	ENSMUSG00000060459	6.5745	6.26459	6.65374	6.37521	6.29897	6.6436	6.52529	6.30772	6.55676	6.45536	6.02797	6.12895	6.47433	6.06642	6.54483	6.20343	5.96197	6.42319	7.47861	7.35258	7.4131	7.4988	7.38285	7.51123	7.38877	7.62157	7.40665
Kng1	ENSMUSG00000022875	3.35846	3.23999	3.20667	3.31691	3.23788	3.17371	3.27911	3.29473	3.26668	3.16911	3.25582	3.2237	3.25339	3.15166	3.30166	3.45435	3.20588	3.29656	3.91513	3.64394	3.87541	3.65862	3.80462	3.72266	4.21008	3.85565	3.64118
4930509G22Rik	ENSMUSG00000096959	4.28821	4.208	4.22469	4.42653	4.40116	4.24404	4.27951	4.18465	4.27194	4.16896	4.45978	4.15265	4.30475	4.53843	4.38454	4.27591	4.40538	4.31494	4.76484	4.74296	4.43192	4.71987	4.60045	4.52485	4.61738	4.64035	4.68372
Iqcg	ENSMUSG00000035578	3.94423	4.06563	3.91543	4.19098	3.83182	3.95726	3.99648	3.95544	4.18356	4.04171	3.95815	4.02753	4.31487	4.11296	4.26961	4.43073	4.14512	4.22192	4.12128	4.35239	4.34034	4.32112	4.40935	4.2276	4.42533	4.17683	4.1
4930565N06Rik	ENSMUSG00000084834	2.48424	2.45359	2.45866	2.4899	2.42583	2.47256	2.51886	2.53017	2.61223	2.65733	2.61733	2.55923	2.62031	2.59466	2.58481	2.41606	2.77307	2.58002	2.57361	2.59006	2.75212	2.71973	2.6175	2.53911	2.61349	2.52866	2.46919
Grep1	ENSMUSG00000043747	3.23279	3.27751	3.27902	3.41584	3.41123	3.50798	3.16723	3.45607	3.41102	3.4003	3.32123	3.40415	3.52814	3.42751	3.44596	3.5178	3.36899	3.32676	3.48341	3.31345	3.62979	3.39344	3.31628	3.43194	3.51687	3.49263	3.56258
Col11a2	ENSMUSG00000024330	5.78337	5.7237	6.07104	5.91654	6.07837	5.9381	5.92055	5.88031	5.99883	6.18976	6.05341	6.11081	6.239	6.01978	6.23234	6.25461	6.13969	6.11646	6.75439	6.3629	6.39567	6.67466	6.62259	6.80698	7.04469	6.78904	6.59326
Ager	ENSMUSG00000015452	8.02933	7.85052	7.9361	8.18507	7.90706	8.06414	7.91621	7.97739	7.95987	8.1394	8.34095	8.18496	7.95373	8.3316	8.18801	8.21484	8.40493	8.13714	8.8003	8.73226	8.50742	8.79813	8.51753	8.7722	8.84007	8.46437	8.66874
Lst1	ENSMUSG00000073412	3.60161	3.63753	3.6159	3.75207	3.58843	3.57435	3.57266	3.65874	3.59886	3.68382	3.7082	3.68807	3.5603	3.74845	3.64596	3.71929	3.68296	3.72548	3.98982	3.84583	3.72348	3.78761	3.94557	3.82567	4.04011	3.87018	3.79459
Clip4	ENSMUSG00000024059	5.36435	5.07925	5.23803	4.97814	5.29799	5.25821	5.33396	5.18087	5.39638	5.42729	5.4072	5.23751	5.63211	4.83634	5.26604	5.5304	5.23431	5.39511	5.93815	5.59885	5.59599	5.83092	5.66786	5.48543	5.72671	5.48346	5.3401
Crisp2	ENSMUSG00000023930	2.56104	2.55656	2.57583	2.67379	2.65421	2.80686	2.64119	2.5562	2.74746	2.5443	2.49176	2.67909	2.67359	2.52723	2.66284	2.61645	2.65262	2.65793	2.82062	2.66822	3.02216	2.59889	2.56424	2.56261	2.60032	2.65417	2.79551
Has1	ENSMUSG00000003665	9.04925	9.2473	9.21418	9.06703	9.30289	9.4403	9.00208	9.31036	9.46348	9.41739	9.42429	9.52855	9.37792	9.53936	9.77849	9.35105	9.55913	9.80107	9.64661	9.84118	10.079	9.58174	9.82805	10.2322	9.90153	10.0205	10.4019
Enpp5	ENSMUSG00000023960	7.21422	6.67665	6.86558	6.81743	6.66405	7.00446	6.96555	6.88842	6.87978	7.09809	6.61705	6.82777	7.05206	6.41981	6.68657	6.89898	6.62243	6.68189	7.90328	7.42539	7.17352	7.93195	7.64826	7.34207	7.75701	7.73767	7.44806
Haao	ENSMUSG00000000673	1.35301	1.35197	1.34687	1.44157	1.40496	1.44816	1.44727	1.35189	1.34856	1.34916	1.39126	1.34946	1.41256	1.38488	1.35272	1.41117	1.38956	1.40641	1.39562	1.51575	1.44574	1.43319	1.51813	1.41036	1.451	1.47987	1.68194
Cdkn1a	ENSMUSG00000023067	11.7078	11.2913	11.2853	11.5962	11.2177	11.3933	11.5933	11.2369	11.3667	11.9788	11.7024	11.8606	11.9004	11.7078	11.9133	11.9651	11.7852	11.9132	12.4288	12.19	12.046	12.3153	12.0841	11.9881	12.5525	12.2488	12.1332
Megf10	ENSMUSG00000024593	1.46823	1.46717	1.46194	1.5966	1.56829	1.46535	1.51374	1.46708	1.50914	1.51101	1.46237	1.46459	1.46933	1.46031	1.46794	1.50416	1.46182	1.46731	1.63481	1.57717	1.73823	1.58534	1.62963	1.57702	1.65246	1.65993	1.64089
Synpo	ENSMUSG00000043079	12.1637	11.849	12.1434	12.1996	11.9958	12.2558	12.1433	12.0686	12.2087	12.5392	12.2184	12.5029	12.5418	12.2514	12.5651	12.4547	12.2889	12.5966	12.8672	12.6868	12.7063	12.9122	12.8284	12.8001	12.999	12.9841	12.9195
Csf1r	ENSMUSG00000024621	3.49855	3.63379	3.52773	3.67095	3.48719	3.37347	3.52046	3.48923	3.4147	3.5966	3.60877	3.51466	3.56113	3.4713	3.64359	3.52895	3.52629	3.54152	4.1546	3.72022	3.89923	4.15444	3.90761	3.78343	3.97632	4.14122	3.73394
Onecut2	ENSMUSG00000045991	5.98017	5.67888	5.4659	5.74785	5.42587	5.77074	5.61813	5.6203	5.5963	5.5103	5.39861	5.49092	5.8248	5.52915	5.58481	5.67723	5.48724	5.47168	6.41818	6.11741	6.46014	6.65833	6.32624	6.38949	6.50926	6.41666	6.38071
Atp8b1	ENSMUSG00000039529	3.38579	3.32761	3.23927	3.38139	3.27588	3.47697	3.30944	3.56119	3.37695	3.34376	3.39732	3.25919	3.23861	3.22678	3.33458	3.28061	3.15254	3.17263	3.78831	3.60604	3.59694	3.70105	3.63146	3.48152	3.52354	3.49873	3.60316
Egr1	ENSMUSG00000038418	6.13363	5.95052	5.95504	5.99584	6.23203	6.12139	5.97487	6.14554	6.38399	5.76032	5.85484	5.81922	5.85612	5.99056	5.75811	5.77983	6.05399	5.97899	6.21512	6.64716	6.63998	6.12462	6.66166	6.91983	6.08401	6.57252	6.81194
Cystm1	ENSMUSG00000046727	9.90944	9.82884	9.98928	9.97823	9.68857	9.92294	9.99307	9.78119	9.94372	10.4936	10.2339	10.3808	10.4522	10.2121	10.4237	10.4802	10.3752	10.4801	10.904	11.1532	10.884	10.795	11.0154	10.8513	11.0326	11.1339	10.8808
E230025N22Rik	ENSMUSG00000044719	2.66527	2.60656	2.59411	2.69227	2.70984	2.78994	2.69945	2.60636	2.64521	2.85851	2.79848	2.64927	2.82776	2.7409	2.71674	2.79483	2.65786	2.76188	2.92391	2.91241	2.6756	2.88564	3.07917	2.72085	2.81696	2.9883	2.86149
Pcdhb17	ENSMUSG00000046387	5.80579	5.3119	5.57719	5.56206	5.46342	5.44978	5.41637	5.20033	5.70127	5.2721	5.27942	5.31127	5.50055	5.21937	5.29467	5.40115	5.23549	5.38285	6.39086	5.84194	6.25371	6.13034	6.02209	6.24226	6.20771	6.32749	6.30182
Pcdhb18	ENSMUSG00000048347	3.82495	4.2225	4.08324	4.19292	3.96573	4.07333	4.14644	3.81587	4.09965	3.9752	3.94717	3.79587	3.89093	3.76054	3.87768	3.90313	3.81735	3.81767	4.75224	4.42931	4.71892	4.6637	4.29672	4.58063	4.55939	4.44712	4.37311
Pcdhb20	ENSMUSG00000046191	4.91763	4.68553	4.9645	4.84672	4.75842	4.83173	4.95191	4.57494	4.74198	4.7391	4.62784	4.37346	4.68107	4.40578	4.70004	4.67144	4.58132	4.76841	5.59434	5.21877	5.86289	5.71127	5.33226	5.32015	5.34466	5.02652	5.27521
Pcdhb22	ENSMUSG00000073591	6.06875	6.03514	6.26944	6.07715	5.89029	6.23556	6.40447	6.17441	6.24344	6.26779	5.94294	5.95122	6.07627	6.00126	6.12204	6.34806	5.96472	6.15971	7.09482	6.93521	6.80657	7.08368	6.8895	7.02451	7.13169	6.9975	7.01096
Pcdhgb2	ENSMUSG00000102748	5.27374	5.26597	5.31092	5.57117	5.46691	5.25384	5.35181	5.43242	5.18144	5.63154	5.24691	5.41495	5.40045	5.41165	5.60343	5.65364	5.54442	5.66756	5.8626	5.83087	5.38122	6.11445	5.76665	5.75422	6.05412	5.77992	5.74605
Pcdh1	ENSMUSG00000051375	5.38979	5.97044	5.64786	5.95101	5.65409	5.78442	5.69669	5.86593	5.82748	5.61229	5.94828	5.73369	6.01581	6.00302	5.8654	5.96384	5.90736	5.99918	6.67019	6.85933	6.5797	6.8565	6.88632	6.83477	6.91741	7.02527	6.9932
Gm4013	ENSMUSG00000117662	5.05588	4.84606	4.9346	5.01383	4.89287	4.89657	4.95504	5.02946	5.13154	5.14923	4.99686	5.2057	5.14493	5.07399	5.14098	5.01294	4.93155	5.25992	5.36668	5.39326	5.32313	5.4351	5.23937	4.89004	5.35646	5.2464	5.24898
Gm16146	ENSMUSG00000089744	1.93724	1.90715	1.89956	1.9026	2.01083	1.95489	2.06907	2.06087	1.94897	1.90297	2.02693	1.99866	1.93996	1.97521	1.96399	1.94322	1.98355	1.90736	2.03719	1.96641	2.08589	2.06553	2.17107	2.07169	2.09707	2.28891	1.99829
Crem	ENSMUSG00000063889	6.84061	6.68015	6.89494	6.81928	6.8418	6.86154	6.92765	6.78031	6.74171	7.18726	6.90409	7.04598	6.98518	6.90764	6.86178	7.21786	6.9739	6.9205	7.46938	7.40632	7.39176	7.52093	7.4515	7.14892	7.57348	7.48357	7.34712
Ctsf	ENSMUSG00000083282	3.63795	3.31441	3.42591	3.49258	3.37026	3.36041	3.41058	3.4268	3.39768	3.53888	3.38639	3.35531	3.44553	3.40849	3.43399	3.2904	3.33654	3.4287	4.06814	3.89076	4.00538	4.23762	4.0686	3.81408	4.20394	3.81746	3.69998
Il33	ENSMUSG00000024810	11.3548	10.9662	11.523	11.2818	11.0899	11.5947	11.2643	11.1021	11.4968	11.3834	10.9701	11.4396	11.4316	11.0952	11.3825	11.3245	11.0837	11.5051	12.0792	12.1592	12.3813	12.0784	12.2836	12.4252	11.95	12.2638	12.4195
Lipa	ENSMUSG00000024781	11.0306	10.7383	10.9393	10.9841	10.7952	10.8718	11.0315	10.8054	10.9211	11.4247	10.805	11.1382	11.3908	10.977	11.1119	11.3039	10.9463	11.2044	11.8919	11.5869	11.4813	11.8717	11.7052	11.6084	11.8413	11.7837	11.7049
Cdc42bpg	ENSMUSG00000024769	8.41396	8.00043	7.89507	8.43126	7.81689	7.92476	8.3838	8.04195	7.98734	8.297	8.02316	7.91684	8.36961	8.04248	7.90408	8.2902	8.06908	8.0684	9.25681	8.98209	8.89834	9.17175	8.93714	9.00802	9.29035	9.04189	8.98378
Syt12	ENSMUSG00000049303	8.49241	8.85101	8.60632	8.6923	8.73944	8.7964	8.87233	9.00906	8.67082	8.44049	8.78567	8.61919	8.52783	8.69767	8.64918	8.65763	8.78633	8.59929	9.4465	9.74632	9.5832	9.53086	9.71716	9.59632	9.78448	9.85629	9.65441
Gna14	ENSMUSG00000024697	4.87331	4.74129	4.77097	4.91306	4.78954	4.8568	4.75349	4.82161	4.71989	4.87607	4.73698	4.74055	4.72261	4.68481	4.69746	4.63381	4.4702	4.9993	6.7169	6.75631	7.03432	6.54728	6.76284	7.05491	6.51622	6.77126	6.92347
Gsto2	ENSMUSG00000025069	3.70977	3.53944	3.68381	3.82902	3.53775	3.88873	3.82775	3.69795	3.70498	3.90613	3.72814	3.52642	3.72095	3.66341	3.75608	3.86428	3.6823	3.70029	4.33828	4.20021	3.99879	4.3361	4.38808	3.94393	4.12164	4.30297	3.75749
Trpm3	ENSMUSG00000052387	5.15768	4.74469	4.85346	5.18737	4.94793	4.91541	5.04988	4.76423	4.93917	5.17083	4.81764	4.96135	5.1384	5.08175	5.26319	5.26324	4.94842	5.07351	5.51735	5.36084	5.13582	5.25395	5.31931	5.32151	5.5232	5.41145	5.40755
Carns1	ENSMUSG00000075289	5.82054	5.44255	5.33434	5.75527	5.46472	5.80107	5.81499	5.55853	5.56032	5.868	5.69605	5.65839	5.90088	5.61967	5.74033	5.81743	5.54531	5.89861	6.21324	5.99409	5.66909	6.06754	5.8209	5.58571	6.10593	5.90227	5.79214
Gm17552	ENSMUSG00000097233	2.4655	2.37995	2.36929	2.53138	2.57804	2.47476	2.54113	2.53385	2.44255	2.44565	2.39261	2.5979	2.69437	2.64625	2.40977	2.4132	2.47358	2.38023	2.82813	2.44008	2.50583	2.72544	2.49633	2.7073	2.45391	2.53189	2.4698
Pold4	ENSMUSG00000024854	7.71115	7.37544	7.44571	7.40845	7.34305	7.59655	7.37355	7.35973	7.26715	7.64551	7.47598	7.64454	7.60913	7.4074	7.4611	7.54704	7.37488	7.57847	8.18687	8.32746	8.19666	8.12189	8.04537	8.15716	8.26633	8.17364	8.33306

### Sheet: S4b. M2C KO1 GO pathways
Table S4b. GO biological process pathway associations with DEGs in Irf6 KO1 M2C compared to non-targeting M2C
source	term_name	term_id	highlighted	adjusted_p_value	negative_log10_of_adjusted_p_value	term_size	query_size	intersection_size	effective_domain_size	intersections
GO:BP	anatomical structure development	GO:0048856	TRUE	8.05802e-16	15.0938	6228	319	145	27205	PECAM1,GPR68,RP1,USH1G,ALPK3,NPHS1,PRKCH,UNC45B,MBP,CAR9,RASAL1,ROBO3,NRG2,TFCP2L1,CHIL1,NPNT,MADCAM1,ALDH1A1,TNFRSF9,TIAM1,CELSR2,TDRKH,ANKS6,SHANK2,FHOD3,EPHB6,LCTL,GDPD5,COL4A4,RAMP1,SORT1,RNF112,IFT80,ANO1,GAS6,GPC6,ZFPM1,PLXNB3,ADAMTS7,CDKN1A,PTPRQ,COL4A3,THY1,KRT8,FGF13,NDN,PDE3B,FLT4,LEF1,NKX2-5,SGCD,MTLN,ZBTB16,MAP2,SLIT2,PCSK6,SLC8A1,VLDLR,LRRK2,CTNNA2,KDR,PCDH17,DPYSL3,CD59A,PYGO1,ARSB,UST,ITM2A,LOXL1,CDHR1,FOXA1,HDGFL3,SEZ6L,MCAM,LHX4,XLR,PRTG,RTN4RL1,NPAS4,CAMK1D,LAMA4,ARHGDIG,ECE1,ADAM19,SOX13,DNAI2,MYL9,NPR2,ADRB1,PRICKLE2,ACTG2,IL2RG,APCDD1,NOTCH1,4931428F04RIK,TOX,ARG1,CAP2,SIM2,PEG10,CAMK4,LTBP1,ACTA1,KLHL6,XKR6,HAP1,SLC2A10,FLT1,PTGER4,FAM171A1,SMARCA1,CSRP2,CD300LF,TSPAN2,JAM2,CELSR1,VASH2,MATN2,ESCO2,HMGA2,UBASH3B,EPAS1,CD44,FMNL2,TNC,LHX6,HOXC6,RNASEH2B,TYRO3,CD24A,ARL13B,BOC,RPS6KA1,TGFB1I1,ACTA2,BIN3,EMP2,SH3KBP1,TUBB2B,DOCK5,CLU,DUSP1,PRELID1,FNDC3A,RBPMS2
GO:BP	developmental process	GO:0032502	FALSE	9.15197e-16	15.0385	6865	319	154	27205	PECAM1,GPR68,RP1,USH1G,ALPK3,NPHS1,PRKCH,UNC45B,MBP,CAR9,RASAL1,ROBO3,NRG2,TFCP2L1,CHIL1,NPNT,MADCAM1,ALDH1A1,TNFRSF9,TIAM1,CELSR2,TDRKH,ANKS6,SHANK2,FHOD3,EPHB6,LCTL,GDPD5,COL4A4,RAMP1,SORT1,RNF112,IFT80,ANO1,GAS6,EDA2R,GPC6,ZFPM1,PLXNB3,ADAMTS7,CDKN1A,PTPRQ,COL4A3,THY1,KRT8,FGF13,NDN,PDE3B,TDRP,FLT4,LEF1,NKX2-5,SGCD,MTLN,ZBTB16,MAP2,SLIT2,PCSK6,SLC8A1,VLDLR,LRRK2,CTNNA2,ABCA5,KDR,PLAC8,PCDH17,PHF19,DPYSL3,CD59A,PYGO1,ARSB,UST,ITM2A,LOXL1,CDHR1,FOXA1,HDGFL3,SEZ6L,MCAM,LHX4,XLR,PRTG,RTN4RL1,MYCBPAP,NPAS4,CAMK1D,LAMA4,ARHGDIG,ECE1,ADAM19,SOX13,DNAI2,MYL9,NPR2,ADRB1,PRICKLE2,ACTG2,IL2RG,APCDD1,NOTCH1,4931428F04RIK,TOX,ARG1,CAP2,SIM2,PEG10,CAMK4,LTBP1,ACTA1,KLHL6,XKR6,HAP1,SLC2A10,FLT1,PTGER4,FAM171A1,SMARCA1,CSRP2,CD300LF,TSPAN2,JAM2,CELSR1,VASH2,MATN2,ESCO2,HMGA2,UBASH3B,EPAS1,CD44,FMNL2,TNC,LHX6,WDFY2,HOXC6,RNASEH2B,TYRO3,CD24A,ARL13B,MSRA,BOC,RPS6KA1,TGFB1I1,ACTA2,BIN3,EMP2,SH3KBP1,TUBB2B,DOCK5,CLU,ZC3H13,DUSP1,PRELID1,FNDC3A,RBPMS2
GO:BP	system development	GO:0048731	FALSE	1.18665e-14	13.9257	4115	319	110	27205	PECAM1,GPR68,RP1,USH1G,ALPK3,NPHS1,PRKCH,UNC45B,MBP,RASAL1,ROBO3,NRG2,TFCP2L1,CHIL1,NPNT,ALDH1A1,CELSR2,ANKS6,SHANK2,FHOD3,EPHB6,LCTL,GDPD5,COL4A4,RAMP1,RNF112,IFT80,ANO1,GAS6,GPC6,ZFPM1,PLXNB3,ADAMTS7,CDKN1A,PTPRQ,COL4A3,THY1,FGF13,NDN,PDE3B,FLT4,LEF1,NKX2-5,SGCD,ZBTB16,MAP2,SLIT2,SLC8A1,VLDLR,LRRK2,CTNNA2,KDR,PCDH17,DPYSL3,CD59A,PYGO1,ARSB,UST,LOXL1,CDHR1,FOXA1,HDGFL3,SEZ6L,MCAM,LHX4,PRTG,RTN4RL1,NPAS4,CAMK1D,LAMA4,ECE1,ADAM19,SOX13,NPR2,ADRB1,PRICKLE2,APCDD1,NOTCH1,4931428F04RIK,TOX,ARG1,SIM2,LTBP1,HAP1,SLC2A10,FLT1,PTGER4,SMARCA1,TSPAN2,JAM2,CELSR1,VASH2,MATN2,HMGA2,EPAS1,CD44,TNC,LHX6,HOXC6,TYRO3,CD24A,ARL13B,BOC,RPS6KA1,ACTA2,EMP2,TUBB2B,CLU,FNDC3A,RBPMS2
GO:BP	multicellular organism development	GO:0007275	FALSE	3.75836e-14	13.425	4873	319	121	27205	PECAM1,GPR68,RP1,USH1G,ALPK3,NPHS1,PRKCH,UNC45B,MBP,RASAL1,ROBO3,NRG2,TFCP2L1,CHIL1,NPNT,ALDH1A1,CELSR2,TDRKH,ANKS6,SHANK2,FHOD3,EPHB6,LCTL,GDPD5,COL4A4,RAMP1,RNF112,IFT80,ANO1,GAS6,GPC6,ZFPM1,PLXNB3,ADAMTS7,CDKN1A,PTPRQ,COL4A3,THY1,KRT8,FGF13,NDN,PDE3B,FLT4,LEF1,NKX2-5,SGCD,ZBTB16,MAP2,SLIT2,PCSK6,SLC8A1,VLDLR,LRRK2,CTNNA2,KDR,PCDH17,DPYSL3,CD59A,PYGO1,ARSB,UST,LOXL1,CDHR1,FOXA1,HDGFL3,SEZ6L,MCAM,LHX4,PRTG,RTN4RL1,NPAS4,CAMK1D,LAMA4,ARHGDIG,ECE1,ADAM19,SOX13,DNAI2,NPR2,ADRB1,PRICKLE2,IL2RG,APCDD1,NOTCH1,4931428F04RIK,TOX,ARG1,SIM2,LTBP1,HAP1,SLC2A10,FLT1,PTGER4,SMARCA1,TSPAN2,JAM2,CELSR1,VASH2,MATN2,HMGA2,UBASH3B,EPAS1,CD44,TNC,LHX6,HOXC6,RNASEH2B,TYRO3,CD24A,ARL13B,BOC,RPS6KA1,TGFB1I1,ACTA2,EMP2,TUBB2B,CLU,DUSP1,PRELID1,FNDC3A,RBPMS2
GO:BP	anatomical structure morphogenesis	GO:0009653	FALSE	1.58455e-12	11.8001	2787	319	83	27205	PECAM1,RP1,USH1G,NPHS1,MBP,CAR9,RASAL1,ROBO3,TFCP2L1,CHIL1,NPNT,ALDH1A1,CELSR2,FHOD3,EPHB6,LCTL,RAMP1,IFT80,ANO1,ZFPM1,PLXNB3,PTPRQ,COL4A3,THY1,KRT8,FGF13,NDN,PDE3B,FLT4,LEF1,NKX2-5,SGCD,ZBTB16,MAP2,SLIT2,VLDLR,LRRK2,CTNNA2,KDR,CD59A,UST,CDHR1,FOXA1,MCAM,LHX4,PRTG,RTN4RL1,ECE1,MYL9,NPR2,ACTG2,APCDD1,NOTCH1,ARG1,CAP2,ACTA1,KLHL6,FLT1,PTGER4,FAM171A1,CSRP2,JAM2,CELSR1,VASH2,MATN2,HMGA2,EPAS1,CD44,FMNL2,TNC,ARL13B,BOC,RPS6KA1,TGFB1I1,ACTA2,BIN3,EMP2,SH3KBP1,TUBB2B,DOCK5,CLU,DUSP1,RBPMS2
GO:BP	biological regulation	GO:0065007	TRUE	1.35111e-11	10.8693	13838	319	230	27205	EPS8L2,PECAM1,ANO9,GPR68,TRPV6,RP1,FCHO1,USH1G,NPHS1,PRKCH,DOCK10,PTGDS,ATP9A,MBP,RASAL1,RSPO1,NRG2,TFCP2L1,SERPIND1,SLC39A8,CHIL1,CRIP1,NPNT,MADCAM1,ALDH1A1,TOGARAM2,PODN,TNFRSF9,TIAM1,CELSR2,TDRKH,COL28A1,SHANK2,PANX3,FHOD3,KCNAB1,EPHB6,LGALS2,TIFA,ABCA4,RASL10B,GDPD5,GRIK5,RAMP1,SORT1,RNF112,IFT80,ANO1,GAS6,EDA2R,GPC6,ZFPM1,ALPK1,PLXNB3,PSRC1,ADAMTS7,TCTN2,CDKN1A,PTPRQ,COL4A3,THY1,KRT8,FGF13,NDN,PDE3B,ZFP629,FLT4,LEF1,EBF3,EHD3,NKX2-5,SGCD,MN1,MTLN,NT5E,MAP9,GPRC5C,ZBTB16,ARHGAP36,MAP2,SLIT2,PCSK6,ZFP109,SLC8A1,VLDLR,LRRK2,CTNNA2,SOGA3,TPD52L1,ABCA5,PIEZO2,KDR,PLAC8,PCDH17,ZFP268,CACNA1H,PHF19,STAC2,DPYSL3,CD59A,PYGO1,ARSB,GUCY1A2,UST,CHST8,ITM2A,PLVAP,FOXA1,HDGFL3,SEZ6L,MCAM,PTGS2OS2,LHX4,PRTG,C130026I21RIK,CYP2D22,RTN4RL1,MYCBPAP,NPAS4,CAMK1D,CHST2,LAMA4,ARHGDIG,ECE1,ADAM19,STK26,SDC3,SOX13,NPR2,CYRIA,SYT13,ADRB1,LIPG,ACTG2,IL2RG,PAPLN,APCDD1,SERPING1,NOTCH1,TOX,ARG1,CAP2,RASSF3,SIM2,JAZF1,GM14412,LMOD1,PEG10,CACNB2,GABRE,LY6C1,CAMK4,PROS1,LTBP1,ACTA1,CREB5,ZBP1,PEAR1,NAIP5,KLHL6,ACKR4,PDE1A,LNCENC1,XKR6,HAP1,SLC2A10,FLT1,PDE10A,PLA2R1,PTGER4,FAM171A1,SMARCA1,NAIP6,CD300LF,JAM2,CELSR1,VASH2,ESCO2,ADGRE5,HMGA2,CDCA2,UBASH3B,KCTD9,EPAS1,1810024B03RIK,CD44,FMNL2,GDA,TNC,PEG13,LHX6,ZFP850,PRKAR2B,DNAJA4,HR,POU6F1,PTGES,WDFY2,HOXC6,LRRC8E,PANX1,RNASEH2B,SACS,TYRO3,KCNIP3,CD24A,ARL13B,CCAR2,MED4,GM49336,BOC,RPS6KA1,TGFB1I1,ACTA2,BIN3,ARNTL2,EMP2,SH3KBP1,TUBB2B,MTMR9,CCDC25,DOCK5,TRIM35,CLU,ZC3H13,ZFP395,DUSP1,PRELID1,LRCH1,RBPMS2
GO:BP	animal organ development	GO:0048513	FALSE	2.15649e-11	10.6663	3326	319	90	27205	PECAM1,GPR68,RP1,USH1G,ALPK3,NPHS1,PRKCH,UNC45B,TFCP2L1,CHIL1,NPNT,MADCAM1,ALDH1A1,TIAM1,CELSR2,ANKS6,SHANK2,FHOD3,LCTL,GDPD5,COL4A4,RNF112,IFT80,ANO1,GAS6,ZFPM1,ADAMTS7,CDKN1A,PTPRQ,COL4A3,THY1,KRT8,FGF13,FLT4,LEF1,NKX2-5,SGCD,ZBTB16,SLIT2,SLC8A1,VLDLR,LRRK2,CTNNA2,KDR,PYGO1,FOXA1,SEZ6L,LHX4,RTN4RL1,ECE1,ADAM19,SOX13,NPR2,ADRB1,PRICKLE2,ACTG2,APCDD1,NOTCH1,4931428F04RIK,TOX,ARG1,SIM2,PEG10,LTBP1,ACTA1,HAP1,SLC2A10,FLT1,PTGER4,SMARCA1,TSPAN2,CELSR1,VASH2,HMGA2,EPAS1,CD44,TNC,LHX6,TYRO3,CD24A,ARL13B,RPS6KA1,TGFB1I1,ACTA2,BIN3,EMP2,TUBB2B,CLU,FNDC3A,RBPMS2
GO:BP	cellular developmental process	GO:0048869	TRUE	4.75191e-11	10.3231	4748	319	112	27205	PECAM1,GPR68,RP1,USH1G,ALPK3,NPHS1,PRKCH,UNC45B,MBP,RASAL1,ROBO3,TFCP2L1,NPNT,MADCAM1,TNFRSF9,TIAM1,CELSR2,TDRKH,FHOD3,EPHB6,GDPD5,SORT1,RNF112,IFT80,ANO1,GAS6,EDA2R,ZFPM1,PLXNB3,ADAMTS7,PTPRQ,THY1,KRT8,FGF13,NDN,FLT4,LEF1,NKX2-5,SGCD,MTLN,ZBTB16,MAP2,SLIT2,VLDLR,LRRK2,CTNNA2,ABCA5,KDR,PLAC8,PHF19,DPYSL3,PYGO1,ARSB,UST,ITM2A,CDHR1,FOXA1,HDGFL3,LHX4,XLR,PRTG,RTN4RL1,MYCBPAP,NPAS4,CAMK1D,LAMA4,ECE1,SOX13,MYL9,NPR2,ADRB1,PRICKLE2,IL2RG,APCDD1,NOTCH1,TOX,SIM2,PEG10,CAMK4,ACTA1,HAP1,PTGER4,SMARCA1,CSRP2,CD300LF,TSPAN2,JAM2,CELSR1,VASH2,MATN2,ESCO2,HMGA2,UBASH3B,EPAS1,CD44,TNC,LHX6,WDFY2,TYRO3,CD24A,ARL13B,BOC,TGFB1I1,ACTA2,BIN3,EMP2,TUBB2B,DOCK5,CLU,PRELID1,FNDC3A,RBPMS2
GO:BP	cell development	GO:0048468	FALSE	5.23807e-11	10.2808	3139	319	86	27205	PECAM1,GPR68,RP1,USH1G,ALPK3,NPHS1,PRKCH,MBP,RASAL1,ROBO3,TFCP2L1,TNFRSF9,CELSR2,TDRKH,FHOD3,EPHB6,GDPD5,RNF112,ANO1,GAS6,ZFPM1,PLXNB3,PTPRQ,THY1,KRT8,FGF13,NDN,FLT4,LEF1,NKX2-5,SGCD,ZBTB16,MAP2,SLIT2,VLDLR,LRRK2,CTNNA2,KDR,DPYSL3,PYGO1,ARSB,UST,ITM2A,CDHR1,FOXA1,HDGFL3,LHX4,XLR,PRTG,RTN4RL1,CAMK1D,ECE1,SOX13,MYL9,NPR2,ADRB1,PRICKLE2,IL2RG,NOTCH1,TOX,CAMK4,ACTA1,HAP1,PTGER4,CSRP2,CD300LF,TSPAN2,JAM2,VASH2,MATN2,ESCO2,HMGA2,UBASH3B,EPAS1,TNC,LHX6,TYRO3,CD24A,ARL13B,BOC,ACTA2,BIN3,TUBB2B,CLU,PRELID1,FNDC3A
GO:BP	multicellular organismal process	GO:0032501	TRUE	5.58662e-11	10.2529	9152	319	173	27205	EPS8L2,PECAM1,GPR68,TRPV6,RP1,FCHO1,USH1G,ALPK3,NPHS1,PRKCH,UNC45B,PTGDS,MBP,RASAL1,ROBO3,NRG2,TFCP2L1,SERPIND1,SLC39A8,CHIL1,NPNT,ALDH1A1,TNFRSF9,CELSR2,TDRKH,ANKS6,SHANK2,PANX3,FHOD3,KCNAB1,EPHB6,LCTL,LGALS2,ABCA4,RASL10B,GDPD5,COL4A4,GRIK5,RAMP1,SORT1,RNF112,IFT80,SYNM,ANO1,GAS6,GPC6,PKHD1L1,ZFPM1,PLXNB3,ADAMTS7,CDKN1A,PTPRQ,COL4A3,THY1,KRT8,FGF13,NDN,PDE3B,TDRP,FLT4,LEF1,EHD3,NKX2-5,SGCD,MN1,ZBTB16,MAP2,SLIT2,PCSK6,SLC8A1,VLDLR,LRRK2,CTNNA2,ABCA5,PIEZO2,NXNL2,KDR,PLAC8,PCDH17,PHF19,STAC2,DPYSL3,CD59A,PYGO1,ARSB,UST,ITM2A,LOXL1,CDHR1,FOXA1,HDGFL3,SEZ6L,MCAM,LHX4,XLR,PRTG,CYP2D22,RTN4RL1,MYCBPAP,NPAS4,CAMK1D,LAMA4,ARHGDIG,ECE1,ADAM19,SOX13,DNAI2,NPR2,ADRB1,PRICKLE2,LIPG,ACTG2,IL2RG,APCDD1,SERPING1,NOTCH1,4931428F04RIK,TOX,ARG1,SIM2,LMOD1,CACNB2,GABRE,CAMK4,PROS1,LTBP1,ACTA1,PEAR1,NAIP5,HAP1,SLC2A10,FLT1,PLA2R1,PTGER4,SMARCA1,CD300LF,TSPAN2,JAM2,CELSR1,VASH2,MATN2,HMGA2,UBASH3B,EPAS1,CD44,TNC,PEG13,LHX6,LRRN4,PRKAR2B,DNAJA4,PTGES,HOXC6,PANX1,RNASEH2B,TYRO3,KCNIP3,CD24A,ARL13B,BOC,RPS6KA1,TGFB1I1,ACTA2,EMP2,SH3KBP1,TUBB2B,DOCK5,CLU,ZC3H13,DUSP1,PRELID1,FNDC3A,RBPMS2
GO:BP	cell differentiation	GO:0030154	FALSE	7.64852e-11	10.1164	4715	319	111	27205	PECAM1,GPR68,RP1,USH1G,ALPK3,NPHS1,PRKCH,UNC45B,MBP,RASAL1,ROBO3,TFCP2L1,NPNT,MADCAM1,TNFRSF9,TIAM1,CELSR2,TDRKH,FHOD3,EPHB6,GDPD5,SORT1,RNF112,IFT80,ANO1,GAS6,EDA2R,ZFPM1,PLXNB3,ADAMTS7,PTPRQ,THY1,KRT8,FGF13,NDN,FLT4,LEF1,NKX2-5,SGCD,MTLN,ZBTB16,MAP2,SLIT2,VLDLR,LRRK2,CTNNA2,ABCA5,KDR,PLAC8,PHF19,DPYSL3,PYGO1,ARSB,UST,ITM2A,CDHR1,FOXA1,HDGFL3,LHX4,XLR,PRTG,RTN4RL1,MYCBPAP,NPAS4,CAMK1D,LAMA4,ECE1,SOX13,MYL9,NPR2,ADRB1,PRICKLE2,IL2RG,APCDD1,NOTCH1,TOX,SIM2,PEG10,CAMK4,ACTA1,HAP1,PTGER4,SMARCA1,CSRP2,CD300LF,TSPAN2,JAM2,CELSR1,VASH2,MATN2,ESCO2,HMGA2,UBASH3B,EPAS1,TNC,LHX6,WDFY2,TYRO3,CD24A,ARL13B,BOC,TGFB1I1,ACTA2,BIN3,EMP2,TUBB2B,DOCK5,CLU,PRELID1,FNDC3A,RBPMS2
GO:BP	regulation of biological process	GO:0050789	FALSE	1.23407e-10	9.90866	13424	319	223	27205	EPS8L2,PECAM1,ANO9,GPR68,TRPV6,RP1,FCHO1,USH1G,NPHS1,PRKCH,DOCK10,PTGDS,ATP9A,MBP,RASAL1,RSPO1,NRG2,TFCP2L1,SERPIND1,SLC39A8,CHIL1,CRIP1,NPNT,MADCAM1,ALDH1A1,TOGARAM2,PODN,TNFRSF9,TIAM1,CELSR2,TDRKH,COL28A1,SHANK2,PANX3,FHOD3,KCNAB1,EPHB6,LGALS2,TIFA,RASL10B,GDPD5,GRIK5,RAMP1,SORT1,RNF112,IFT80,ANO1,GAS6,EDA2R,GPC6,ZFPM1,ALPK1,PLXNB3,PSRC1,ADAMTS7,TCTN2,CDKN1A,PTPRQ,COL4A3,THY1,KRT8,FGF13,NDN,PDE3B,ZFP629,FLT4,LEF1,EBF3,EHD3,NKX2-5,SGCD,MN1,MTLN,NT5E,MAP9,GPRC5C,ZBTB16,ARHGAP36,MAP2,SLIT2,ZFP109,SLC8A1,VLDLR,LRRK2,CTNNA2,SOGA3,TPD52L1,ABCA5,KDR,PLAC8,PCDH17,ZFP268,CACNA1H,PHF19,STAC2,DPYSL3,CD59A,PYGO1,ARSB,GUCY1A2,UST,ITM2A,PLVAP,FOXA1,HDGFL3,SEZ6L,MCAM,PTGS2OS2,LHX4,PRTG,C130026I21RIK,RTN4RL1,MYCBPAP,NPAS4,CAMK1D,CHST2,LAMA4,ARHGDIG,ECE1,ADAM19,STK26,SDC3,SOX13,NPR2,CYRIA,SYT13,ADRB1,LIPG,ACTG2,IL2RG,PAPLN,APCDD1,SERPING1,NOTCH1,TOX,ARG1,CAP2,RASSF3,SIM2,JAZF1,GM14412,LMOD1,PEG10,CACNB2,GABRE,LY6C1,CAMK4,PROS1,LTBP1,ACTA1,CREB5,ZBP1,PEAR1,NAIP5,KLHL6,ACKR4,PDE1A,LNCENC1,HAP1,SLC2A10,FLT1,PDE10A,PLA2R1,PTGER4,FAM171A1,SMARCA1,NAIP6,CD300LF,JAM2,CELSR1,VASH2,ESCO2,ADGRE5,HMGA2,CDCA2,UBASH3B,KCTD9,EPAS1,1810024B03RIK,CD44,FMNL2,GDA,TNC,PEG13,LHX6,ZFP850,PRKAR2B,DNAJA4,HR,POU6F1,PTGES,WDFY2,HOXC6,PANX1,RNASEH2B,SACS,TYRO3,KCNIP3,CD24A,ARL13B,CCAR2,MED4,GM49336,BOC,RPS6KA1,TGFB1I1,ACTA2,BIN3,ARNTL2,EMP2,SH3KBP1,TUBB2B,MTMR9,CCDC25,DOCK5,TRIM35,CLU,ZC3H13,ZFP395,DUSP1,PRELID1,LRCH1,RBPMS2
GO:BP	cell adhesion	GO:0007155	TRUE	1.33587e-10	9.87424	1463	319	54	27205	CADM3,PECAM1,FCHO1,NPHS1,MBP,SLC39A8,NPNT,MADCAM1,TIAM1,CELSR2,COL28A1,EPHB6,LGALS2,GAS6,CLDN15,GPC6,PLXNB3,COL4A3,THY1,PDE3B,LEF1,NT5E,ZBTB16,SLIT2,CTNNA2,KDR,PCDH17,CD59A,CDHR1,MCAM,PRTG,MPZL2,CHST2,LAMA4,ADAM19,SDC3,SOX13,IL2RG,NOTCH1,ARG1,PEAR1,PTGER4,JAM2,CELSR1,UBASH3B,CD44,TNC,TYRO3,CD24A,EMP2,VCAN,DOCK5,DUSP1,FNDC3A
GO:BP	positive regulation of biological process	GO:0048518	FALSE	6.31134e-10	9.19988	6732	319	138	27205	EPS8L2,PECAM1,GPR68,RP1,FCHO1,NPHS1,PRKCH,MBP,RASAL1,RSPO1,TFCP2L1,CHIL1,NPNT,MADCAM1,ALDH1A1,TIAM1,SHANK2,PANX3,EPHB6,LGALS2,TIFA,RASL10B,GDPD5,GRIK5,RAMP1,SORT1,RNF112,ANO1,GAS6,EDA2R,ZFPM1,ALPK1,PLXNB3,PSRC1,CDKN1A,COL4A3,THY1,NDN,ZFP629,FLT4,LEF1,EBF3,EHD3,NKX2-5,MN1,MTLN,ZBTB16,MAP2,SLIT2,SLC8A1,VLDLR,LRRK2,TPD52L1,ABCA5,KDR,PLAC8,ZFP268,CACNA1H,PHF19,STAC2,DPYSL3,CD59A,PYGO1,ARSB,GUCY1A2,PLVAP,FOXA1,MCAM,LHX4,NPAS4,CAMK1D,CHST2,ECE1,ADAM19,SOX13,NPR2,ADRB1,LIPG,ACTG2,IL2RG,SERPING1,NOTCH1,TOX,ARG1,SIM2,GM14412,LMOD1,CACNB2,CAMK4,PROS1,LTBP1,ACTA1,CREB5,ZBP1,NAIP5,KLHL6,HAP1,SLC2A10,FLT1,PLA2R1,PTGER4,SMARCA1,NAIP6,CD300LF,JAM2,VASH2,HMGA2,CDCA2,EPAS1,CD44,GDA,TNC,DNAJA4,PTGES,WDFY2,PANX1,RNASEH2B,TYRO3,CD24A,CCAR2,MED4,BOC,RPS6KA1,TGFB1I1,ACTA2,ARNTL2,EMP2,SH3KBP1,TUBB2B,MTMR9,CCDC25,DOCK5,TRIM35,CLU,ZFP395,DUSP1,PRELID1,RBPMS2
GO:BP	cell-cell adhesion	GO:0098609	FALSE	2.62309e-09	8.58119	923	319	40	27205	CADM3,PECAM1,FCHO1,NPHS1,MBP,SLC39A8,NPNT,MADCAM1,CELSR2,EPHB6,LGALS2,CLDN15,GPC6,PLXNB3,THY1,LEF1,NT5E,ZBTB16,SLIT2,CTNNA2,PCDH17,CD59A,CDHR1,MCAM,PRTG,MPZL2,CHST2,ADAM19,SOX13,IL2RG,NOTCH1,ARG1,PEAR1,JAM2,CELSR1,UBASH3B,CD44,TYRO3,CD24A,FNDC3A
GO:BP	regulation of cellular process	GO:0050794	FALSE	2.34526e-08	7.62981	12308	319	204	27205	EPS8L2,PECAM1,ANO9,GPR68,RP1,FCHO1,USH1G,NPHS1,PRKCH,DOCK10,PTGDS,ATP9A,MBP,RASAL1,RSPO1,NRG2,TFCP2L1,SLC39A8,CHIL1,CRIP1,NPNT,MADCAM1,ALDH1A1,TOGARAM2,PODN,TNFRSF9,TIAM1,CELSR2,SHANK2,FHOD3,KCNAB1,EPHB6,LGALS2,TIFA,RASL10B,GDPD5,GRIK5,RAMP1,SORT1,RNF112,IFT80,ANO1,GAS6,EDA2R,GPC6,ZFPM1,ALPK1,PLXNB3,PSRC1,ADAMTS7,TCTN2,CDKN1A,PTPRQ,COL4A3,THY1,KRT8,FGF13,NDN,PDE3B,ZFP629,FLT4,LEF1,EBF3,EHD3,NKX2-5,SGCD,MN1,MTLN,MAP9,GPRC5C,ZBTB16,ARHGAP36,MAP2,SLIT2,ZFP109,SLC8A1,VLDLR,LRRK2,CTNNA2,SOGA3,TPD52L1,ABCA5,KDR,PLAC8,PCDH17,ZFP268,PHF19,STAC2,DPYSL3,CD59A,PYGO1,ARSB,GUCY1A2,UST,PLVAP,FOXA1,HDGFL3,SEZ6L,MCAM,LHX4,PRTG,C130026I21RIK,RTN4RL1,NPAS4,CAMK1D,CHST2,LAMA4,ARHGDIG,ECE1,ADAM19,STK26,SDC3,SOX13,NPR2,CYRIA,SYT13,ADRB1,LIPG,IL2RG,APCDD1,NOTCH1,TOX,ARG1,CAP2,RASSF3,SIM2,JAZF1,GM14412,LMOD1,PEG10,CACNB2,GABRE,LY6C1,CAMK4,PROS1,LTBP1,CREB5,ZBP1,PEAR1,NAIP5,KLHL6,ACKR4,PDE1A,HAP1,SLC2A10,FLT1,PDE10A,PLA2R1,PTGER4,SMARCA1,NAIP6,CD300LF,JAM2,CELSR1,VASH2,ESCO2,ADGRE5,HMGA2,CDCA2,UBASH3B,KCTD9,EPAS1,1810024B03RIK,CD44,GDA,TNC,PEG13,LHX6,ZFP850,PRKAR2B,DNAJA4,HR,POU6F1,PTGES,WDFY2,HOXC6,RNASEH2B,SACS,TYRO3,KCNIP3,CD24A,ARL13B,CCAR2,MED4,GM49336,BOC,RPS6KA1,TGFB1I1,ACTA2,BIN3,ARNTL2,EMP2,SH3KBP1,TUBB2B,MTMR9,CCDC25,DOCK5,TRIM35,CLU,ZFP395,DUSP1,PRELID1,LRCH1,RBPMS2
GO:BP	positive regulation of cellular process	GO:0048522	FALSE	3.29048e-08	7.48274	5997	319	123	27205	EPS8L2,PECAM1,GPR68,RP1,FCHO1,NPHS1,PRKCH,RASAL1,RSPO1,TFCP2L1,CHIL1,NPNT,MADCAM1,ALDH1A1,TIAM1,SHANK2,EPHB6,LGALS2,TIFA,RASL10B,GDPD5,GRIK5,SORT1,RNF112,ANO1,GAS6,EDA2R,ZFPM1,ALPK1,PLXNB3,PSRC1,CDKN1A,THY1,NDN,ZFP629,FLT4,LEF1,EBF3,EHD3,NKX2-5,MN1,MTLN,ZBTB16,MAP2,SLIT2,SLC8A1,VLDLR,LRRK2,TPD52L1,KDR,PLAC8,ZFP268,STAC2,DPYSL3,CD59A,PYGO1,ARSB,GUCY1A2,PLVAP,FOXA1,MCAM,LHX4,NPAS4,CAMK1D,CHST2,ECE1,ADAM19,SOX13,NPR2,ADRB1,IL2RG,NOTCH1,TOX,ARG1,SIM2,GM14412,LMOD1,CACNB2,CAMK4,PROS1,CREB5,ZBP1,NAIP5,HAP1,SLC2A10,FLT1,PLA2R1,PTGER4,SMARCA1,NAIP6,CD300LF,JAM2,VASH2,HMGA2,CDCA2,EPAS1,CD44,GDA,TNC,PTGES,WDFY2,RNASEH2B,TYRO3,CD24A,CCAR2,MED4,BOC,RPS6KA1,TGFB1I1,ACTA2,ARNTL2,EMP2,SH3KBP1,TUBB2B,MTMR9,CCDC25,DOCK5,TRIM35,CLU,ZFP395,DUSP1,PRELID1,RBPMS2
GO:BP	cell migration	GO:0016477	TRUE	4.31655e-08	7.36486	1542	319	51	27205	PECAM1,MADCAM1,PODN,TIAM1,CELSR2,GAS6,GPC6,PLXNB3,THY1,FGF13,NDN,FLT4,LEF1,SLIT2,SLC8A1,LRRK2,CTNNA2,KDR,DPYSL3,ARSB,PLVAP,MCAM,CAMK1D,CHST2,LAMA4,STK26,SDC3,APCDD1,NOTCH1,ACKR4,FLT1,PTGER4,JAM2,CELSR1,MATN2,CD44,FMNL2,TNC,LHX6,DNAJA4,TYRO3,CD24A,ARL13B,ACTA2,BIN3,EMP2,SH3KBP1,TUBB2B,DOCK5,DUSP1,LRCH1
GO:BP	cell morphogenesis	GO:0000902	FALSE	1.28414e-07	6.89139	1048	319	40	27205	PECAM1,MBP,RASAL1,ROBO3,TFCP2L1,CELSR2,EPHB6,ANO1,ZFPM1,PLXNB3,PTPRQ,THY1,FGF13,NDN,LEF1,MAP2,SLIT2,VLDLR,LRRK2,CTNNA2,KDR,UST,CDHR1,LHX4,PRTG,RTN4RL1,ECE1,NPR2,NOTCH1,CAP2,FAM171A1,MATN2,CD44,FMNL2,ARL13B,BOC,BIN3,SH3KBP1,TUBB2B,CLU
GO:BP	neurogenesis	GO:0022008	FALSE	1.81288e-07	6.74163	1871	319	56	27205	RP1,USH1G,PRKCH,MBP,RASAL1,ROBO3,CELSR2,EPHB6,GDPD5,RNF112,ANO1,GAS6,PLXNB3,PTPRQ,THY1,FGF13,NDN,LEF1,NKX2-5,MAP2,SLIT2,VLDLR,LRRK2,CTNNA2,KDR,DPYSL3,ARSB,UST,CDHR1,FOXA1,HDGFL3,LHX4,PRTG,RTN4RL1,CAMK1D,ECE1,SOX13,NPR2,PRICKLE2,APCDD1,NOTCH1,TOX,HAP1,SMARCA1,TSPAN2,CELSR1,VASH2,MATN2,HMGA2,TNC,LHX6,TYRO3,CD24A,BOC,TUBB2B,CLU
GO:BP	nervous system development	GO:0007399	FALSE	2.06856e-07	6.68433	2555	319	68	27205	RP1,USH1G,PRKCH,MBP,RASAL1,ROBO3,NRG2,CELSR2,SHANK2,EPHB6,GDPD5,RNF112,ANO1,GAS6,GPC6,PLXNB3,PTPRQ,THY1,FGF13,NDN,LEF1,NKX2-5,ZBTB16,MAP2,SLIT2,SLC8A1,VLDLR,LRRK2,CTNNA2,KDR,PCDH17,DPYSL3,ARSB,UST,CDHR1,FOXA1,HDGFL3,SEZ6L,LHX4,PRTG,RTN4RL1,NPAS4,CAMK1D,ECE1,SOX13,NPR2,PRICKLE2,APCDD1,NOTCH1,4931428F04RIK,TOX,SIM2,HAP1,SMARCA1,TSPAN2,JAM2,CELSR1,VASH2,MATN2,HMGA2,TNC,LHX6,TYRO3,CD24A,ARL13B,BOC,TUBB2B,CLU
GO:BP	cell projection organization	GO:0030030	TRUE	2.32413e-07	6.63374	1669	319	52	27205	EPS8L2,RP1,USH1G,MBP,RASAL1,ROBO3,CELSR2,EPHB6,GDPD5,IFT80,ANO1,ALPK1,PLXNB3,TCTN2,THY1,FGF13,NDN,EHD3,MAP2,SLIT2,VLDLR,LRRK2,CTNNA2,KDR,DPYSL3,ARSB,UST,HDGFL3,LHX4,PRTG,RTN4RL1,CAMK1D,ECE1,STK26,DNAI2,NPR2,PRICKLE2,NOTCH1,TOX,HAP1,TSPAN2,VASH2,MATN2,CD44,TNC,CD24A,ARL13B,BOC,BIN3,EMP2,TUBB2B,CLU
GO:BP	generation of neurons	GO:0048699	FALSE	3.18649e-07	6.49669	1631	319	51	27205	RP1,USH1G,MBP,RASAL1,ROBO3,CELSR2,EPHB6,GDPD5,RNF112,GAS6,PLXNB3,PTPRQ,THY1,FGF13,NDN,LEF1,NKX2-5,MAP2,SLIT2,VLDLR,LRRK2,CTNNA2,KDR,DPYSL3,ARSB,UST,CDHR1,FOXA1,HDGFL3,LHX4,PRTG,RTN4RL1,CAMK1D,ECE1,NPR2,PRICKLE2,NOTCH1,TOX,HAP1,SMARCA1,TSPAN2,CELSR1,VASH2,MATN2,TNC,LHX6,TYRO3,CD24A,BOC,TUBB2B,CLU
GO:BP	plasma membrane bounded cell projection organization	GO:0120036	FALSE	3.32659e-07	6.478	1633	319	51	27205	EPS8L2,RP1,USH1G,MBP,RASAL1,ROBO3,CELSR2,EPHB6,GDPD5,IFT80,ALPK1,PLXNB3,TCTN2,THY1,FGF13,NDN,EHD3,MAP2,SLIT2,VLDLR,LRRK2,CTNNA2,KDR,DPYSL3,ARSB,UST,HDGFL3,LHX4,PRTG,RTN4RL1,CAMK1D,ECE1,STK26,DNAI2,NPR2,PRICKLE2,NOTCH1,TOX,HAP1,TSPAN2,VASH2,MATN2,CD44,TNC,CD24A,ARL13B,BOC,BIN3,EMP2,TUBB2B,CLU
GO:BP	neuron development	GO:0048666	FALSE	8.87432e-07	6.05186	1266	319	43	27205	RP1,USH1G,MBP,RASAL1,ROBO3,CELSR2,EPHB6,GDPD5,PLXNB3,PTPRQ,THY1,FGF13,NDN,MAP2,SLIT2,VLDLR,LRRK2,CTNNA2,KDR,DPYSL3,ARSB,UST,CDHR1,HDGFL3,LHX4,PRTG,RTN4RL1,CAMK1D,ECE1,NPR2,PRICKLE2,NOTCH1,TOX,HAP1,TSPAN2,VASH2,MATN2,TNC,LHX6,CD24A,BOC,TUBB2B,CLU
GO:BP	cell motility	GO:0048870	FALSE	9.55372e-07	6.01983	1737	319	52	27205	PECAM1,MADCAM1,PODN,TIAM1,CELSR2,GAS6,GPC6,PLXNB3,THY1,FGF13,NDN,FLT4,LEF1,SLIT2,SLC8A1,LRRK2,CTNNA2,KDR,DPYSL3,ARSB,PLVAP,MCAM,CAMK1D,CHST2,LAMA4,STK26,SDC3,APCDD1,NOTCH1,ACKR4,FLT1,PTGER4,JAM2,CELSR1,MATN2,CD44,FMNL2,TNC,LHX6,DNAJA4,TYRO3,CD24A,ARL13B,ACTA2,BIN3,EMP2,SH3KBP1,TUBB2B,CCDC25,DOCK5,DUSP1,LRCH1
GO:BP	cellular component morphogenesis	GO:0032989	FALSE	1.22938e-06	5.91031	851	319	34	27205	MBP,RASAL1,ROBO3,CELSR2,FHOD3,EPHB6,ANO1,PLXNB3,THY1,KRT8,FGF13,NDN,NKX2-5,MAP2,SLIT2,VLDLR,LRRK2,CTNNA2,KDR,UST,LHX4,PRTG,RTN4RL1,ECE1,MYL9,NPR2,NOTCH1,ACTA1,CSRP2,MATN2,CD44,BOC,TUBB2B,CLU
GO:BP	locomotion	GO:0040011	TRUE	1.89655e-06	5.72203	1400	319	45	27205	PECAM1,ROBO3,MADCAM1,PODN,TIAM1,EPHB6,GAS6,PLXNB3,THY1,FLT4,LEF1,SLIT2,SLC8A1,LRRK2,CTNNA2,KDR,DPYSL3,ARSB,PLVAP,MCAM,LHX4,PRTG,RTN4RL1,CAMK1D,CHST2,LAMA4,ECE1,STK26,SDC3,NOTCH1,ACKR4,FLT1,PTGER4,JAM2,MATN2,TNC,DNAJA4,BOC,ACTA2,EMP2,TUBB2B,CCDC25,DOCK5,DUSP1,LRCH1
GO:BP	neuron projection development	GO:0031175	FALSE	2.44504e-06	5.61171	1110	319	39	27205	USH1G,MBP,RASAL1,ROBO3,CELSR2,EPHB6,GDPD5,PLXNB3,THY1,FGF13,NDN,MAP2,SLIT2,VLDLR,LRRK2,CTNNA2,KDR,DPYSL3,ARSB,UST,HDGFL3,LHX4,PRTG,RTN4RL1,CAMK1D,ECE1,NPR2,PRICKLE2,NOTCH1,TOX,HAP1,TSPAN2,VASH2,MATN2,TNC,CD24A,BOC,TUBB2B,CLU
GO:BP	cellular component organization	GO:0016043	FALSE	4.07607e-06	5.38976	7634	319	139	27205	EPS8L2,PECAM1,ANO9,TRPV6,RP1,FCHO1,USH1G,NPHS1,PRKCH,ATP9A,MBP,RASAL1,ROBO3,RSPO1,TFCP2L1,SLC39A8,NPNT,TOGARAM2,TIAM1,PPFIA4,CELSR2,TDRKH,COL28A1,SHANK2,FHOD3,EPHB6,TIFA,ABCA4,GDPD5,COL4A4,GRIK5,SORT1,RNF112,IFT80,SYNM,ANO1,GAS6,CLDN15,GPC6,ALPK1,PLXNB3,PSRC1,ADAMTS7,TCTN2,CDKN1A,COL4A3,THY1,KRT8,FGF13,NDN,FLT4,KCTD15,EHD3,NKX2-5,SGCD,MTLN,MAP9,MAP2,SLIT2,VLDLR,LRRK2,CTNNA2,ABCA5,KDR,PCDH17,PHF19,DPYSL3,PYGO1,ARSB,UST,CDHR1,FOXA1,HDGFL3,SEZ6L,LHX4,PRTG,RTN4RL1,NPAS4,CAMK1D,ECE1,STK26,DNAI2,MYL9,NPR2,CYRIA,SYT13,ADRB1,PRICKLE2,LIPG,IL2RG,PAPLN,NOTCH1,TOX,CAP2,LMOD1,PEG10,CACNB2,PROS1,ACTA1,XKR6,HAP1,SLC2A10,PTGER4,FAM171A1,SMARCA1,CSRP2,GM9774,CD300LF,TSPAN2,CELSR1,VASH2,MATN2,ESCO2,HMGA2,CDCA2,KCTD9,EPAS1,CD44,FMNL2,GDA,TNC,DNAJA4,LRRC8E,SACS,CD24A,ARL13B,CCAR2,MIPEP,MED4,BOC,BIN3,EMP2,SH3KBP1,TUBB2B,REEP4,DOCK5,CLU,DUSP1,PRELID1
GO:BP	neuron differentiation	GO:0030182	FALSE	5.51202e-06	5.25869	1555	319	47	27205	RP1,USH1G,MBP,RASAL1,ROBO3,CELSR2,EPHB6,GDPD5,RNF112,PLXNB3,PTPRQ,THY1,FGF13,NDN,NKX2-5,MAP2,SLIT2,VLDLR,LRRK2,CTNNA2,KDR,DPYSL3,ARSB,UST,CDHR1,FOXA1,HDGFL3,LHX4,PRTG,RTN4RL1,CAMK1D,ECE1,NPR2,PRICKLE2,NOTCH1,TOX,HAP1,SMARCA1,TSPAN2,VASH2,MATN2,TNC,LHX6,CD24A,BOC,TUBB2B,CLU
GO:BP	regulation of developmental process	GO:0050793	FALSE	5.63118e-06	5.2494	2702	319	67	27205	GPR68,PRKCH,MBP,RASAL1,CHIL1,NPNT,TIAM1,GDPD5,SORT1,RNF112,GAS6,ZFPM1,PLXNB3,ADAMTS7,CDKN1A,PTPRQ,COL4A3,THY1,FGF13,PDE3B,FLT4,LEF1,NKX2-5,ZBTB16,MAP2,SLIT2,SLC8A1,VLDLR,LRRK2,ABCA5,KDR,PLAC8,CD59A,UST,FOXA1,PRTG,RTN4RL1,CAMK1D,LAMA4,SOX13,NPR2,ADRB1,IL2RG,APCDD1,NOTCH1,TOX,HAP1,FLT1,PTGER4,FAM171A1,JAM2,CELSR1,VASH2,HMGA2,UBASH3B,CD44,FMNL2,WDFY2,CD24A,BOC,TGFB1I1,EMP2,SH3KBP1,CLU,ZC3H13,PRELID1,RBPMS2
GO:BP	regulation of multicellular organismal process	GO:0051239	FALSE	1.10269e-05	4.95755	3246	319	75	27205	GPR68,FCHO1,PRKCH,PTGDS,MBP,CHIL1,NPNT,ALDH1A1,TNFRSF9,PANX3,EPHB6,RNF112,GAS6,ZFPM1,PLXNB3,ADAMTS7,CDKN1A,COL4A3,THY1,FGF13,PDE3B,FLT4,LEF1,EHD3,NKX2-5,ZBTB16,MAP2,SLIT2,SLC8A1,LRRK2,KDR,PLAC8,CD59A,ARSB,FOXA1,PRTG,LAMA4,ECE1,SOX13,ADRB1,LIPG,IL2RG,SERPING1,NOTCH1,TOX,ARG1,CACNB2,PROS1,LTBP1,NAIP5,HAP1,SLC2A10,FLT1,PLA2R1,PTGER4,CD300LF,JAM2,VASH2,HMGA2,UBASH3B,EPAS1,DNAJA4,PTGES,PANX1,TYRO3,CD24A,RPS6KA1,TGFB1I1,ACTA2,EMP2,SH3KBP1,DOCK5,CLU,ZC3H13,PRELID1
GO:BP	response to stimulus	GO:0050896	TRUE	1.16139e-05	4.93502	10596	319	175	27205	EPS8L2,PECAM1,GPR68,TRPV6,RP1,FCHO1,NPHS1,PRKCH,DOCK10,PTGDS,MBP,CAR9,RASAL1,ROBO3,RSPO1,NRG2,SERPIND1,SLC39A8,CHIL1,CRIP1,NPNT,MADCAM1,ALDH1A1,GBP8,TIAM1,CELSR2,SHANK2,EPHB6,LCTL,LGALS2,TIFA,ABCA4,GDPD5,GRIK5,RAMP1,SORT1,RNF112,IFT80,ANO1,GAS6,EDA2R,GPC6,ALPK1,PLXNB3,ADAMTS7,TCTN2,CDKN1A,PTPRQ,COL4A3,THY1,KRT8,FGF13,NDN,PDE3B,FLT4,LEF1,NKX2-5,SGCD,MN1,NT5E,GPRC5C,ARHGAP36,MAP2,SLIT2,SLC8A1,VLDLR,LRRK2,CTNNA2,TPD52L1,PIEZO2,KDR,PLAC8,CACNA1H,DPYSL3,CD59A,ABTB2,PYGO1,ARSB,GUCY1A2,ITM2A,PLVAP,LOXL1,FOXA1,HDGFL3,SEZ6L,MCAM,LHX4,PRTG,CYP2D22,RTN4RL1,NPAS4,CAMK1D,CHST2,ARHGDIG,ECE1,STK26,SOX13,NPR2,SYT13,ADRB1,PRICKLE2,LIPG,IL2RG,APCDD1,SERPING1,NOTCH1,SLFN8,ARG1,CAP2,AKR1C13,RASSF3,PEG10,GABRE,LY6C1,AOX3,PROS1,LTBP1,ACTA1,ZBP1,PEAR1,NAIP5,KLHL6,ACKR4,PDE1A,HAP1,SLC2A10,FLT1,PDE10A,PLA2R1,PTGER4,NAIP6,CD300LF,TSPAN2,CELSR1,MFSD6,MATN2,ESCO2,ADGRE5,HMGA2,CHST1,UBASH3B,KCTD9,EPAS1,1810024B03RIK,CD44,TNC,PEG13,LRRN4,PRKAR2B,DNAJA4,PTGES,ESD,LRRC8E,PANX1,RNASEH2B,TYRO3,KCNIP3,CD24A,ARL13B,PPP2R2A,CCAR2,MSRA,BOC,RPS6KA1,TGFB1I1,ACTA2,EMP2,TUBB2B,DOCK5,TRIM35,CLU,DUSP1,PRELID1,LRCH1,RBPMS2
GO:BP	cellular component organization or biogenesis	GO:0071840	FALSE	1.27327e-05	4.89508	7835	319	140	27205	EPS8L2,PECAM1,ANO9,TRPV6,RP1,FCHO1,USH1G,NPHS1,PRKCH,ATP9A,MBP,RASAL1,ROBO3,RSPO1,TFCP2L1,SLC39A8,NPNT,TOGARAM2,TIAM1,PPFIA4,CELSR2,TDRKH,COL28A1,SHANK2,FHOD3,EPHB6,TIFA,ABCA4,GDPD5,COL4A4,GRIK5,SORT1,RNF112,IFT80,SYNM,ANO1,GAS6,CLDN15,GPC6,ALPK1,PLXNB3,PSRC1,ADAMTS7,TCTN2,CDKN1A,COL4A3,THY1,KRT8,FGF13,NDN,FLT4,KCTD15,EHD3,NKX2-5,SGCD,MTLN,MAP9,MAP2,SLIT2,VLDLR,LRRK2,CTNNA2,ABCA5,KDR,PCDH17,PHF19,DPYSL3,PYGO1,ARSB,UST,CDHR1,FOXA1,HDGFL3,SEZ6L,LHX4,PRTG,RTN4RL1,NPAS4,CAMK1D,ECE1,STK26,DNAI2,MYL9,NPR2,CYRIA,SYT13,ADRB1,PRICKLE2,LIPG,IL2RG,PAPLN,NOTCH1,TOX,1700009N14RIK,CAP2,LMOD1,PEG10,CACNB2,PROS1,ACTA1,XKR6,HAP1,SLC2A10,PTGER4,FAM171A1,SMARCA1,CSRP2,GM9774,CD300LF,TSPAN2,CELSR1,VASH2,MATN2,ESCO2,HMGA2,CDCA2,KCTD9,EPAS1,CD44,FMNL2,GDA,TNC,DNAJA4,LRRC8E,SACS,CD24A,ARL13B,CCAR2,MIPEP,MED4,BOC,BIN3,EMP2,SH3KBP1,TUBB2B,REEP4,DOCK5,CLU,DUSP1,PRELID1
GO:BP	cell morphogenesis involved in differentiation	GO:0000904	FALSE	2.1773e-05	4.66208	722	319	29	27205	PECAM1,MBP,ROBO3,CELSR2,EPHB6,ZFPM1,PLXNB3,PTPRQ,THY1,FGF13,NDN,LEF1,MAP2,SLIT2,VLDLR,LRRK2,CTNNA2,UST,CDHR1,LHX4,PRTG,RTN4RL1,ECE1,NPR2,NOTCH1,MATN2,ARL13B,BOC,TUBB2B
GO:BP	regulation of locomotion	GO:0040012	FALSE	4.1458e-05	4.38239	1078	319	36	27205	PECAM1,MADCAM1,PODN,TIAM1,GAS6,PLXNB3,THY1,FLT4,LEF1,SLIT2,SLC8A1,LRRK2,CTNNA2,KDR,DPYSL3,ARSB,PLVAP,MCAM,CAMK1D,CHST2,LAMA4,STK26,SDC3,NOTCH1,FLT1,PTGER4,JAM2,TNC,DNAJA4,ACTA2,EMP2,TUBB2B,CCDC25,DOCK5,DUSP1,LRCH1
GO:BP	negative regulation of cellular process	GO:0048523	FALSE	4.83548e-05	4.31556	4975	319	99	27205	PECAM1,ANO9,GPR68,RP1,PRKCH,PTGDS,ATP9A,MBP,RASAL1,TFCP2L1,SLC39A8,PODN,TNFRSF9,SHANK2,FHOD3,KCNAB1,GDPD5,SORT1,IFT80,GAS6,ZFPM1,PLXNB3,PSRC1,ADAMTS7,CDKN1A,PTPRQ,COL4A3,THY1,FGF13,NDN,PDE3B,FLT4,LEF1,NKX2-5,MN1,ZBTB16,MAP2,SLIT2,SLC8A1,LRRK2,CTNNA2,ABCA5,KDR,PLAC8,PCDH17,PHF19,DPYSL3,CD59A,FOXA1,HDGFL3,LHX4,PRTG,RTN4RL1,CAMK1D,STK26,SOX13,NPR2,APCDD1,NOTCH1,ARG1,SIM2,JAZF1,LMOD1,PEG10,LTBP1,NAIP5,HAP1,SLC2A10,FLT1,PDE10A,PTGER4,NAIP6,CD300LF,JAM2,HMGA2,UBASH3B,EPAS1,CD44,TNC,PRKAR2B,DNAJA4,HR,POU6F1,PTGES,RNASEH2B,SACS,TYRO3,KCNIP3,CD24A,CCAR2,RPS6KA1,TGFB1I1,MTMR9,TRIM35,CLU,DUSP1,PRELID1,LRCH1,RBPMS2
GO:BP	cellular process	GO:0009987	FALSE	5.05658e-05	4.29614	20731	319	282	27205	TECRL,CADM3,EPS8L2,PECAM1,ANO9,GPR68,TRPV6,RP1,FCHO1,USH1G,ALPK3,NPHS1,PRKCH,DOCK10,UNC45B,PTGDS,ATP9A,MBP,CAR9,RASAL1,ROBO3,CYP4F39,SLC44A5,RSPO1,NRG2,TFCP2L1,SLC39A8,CHIL1,CRIP1,NPNT,MADCAM1,ALDH1A1,TOGARAM2,PODN,TNFRSF9,GBP8,TIAM1,PPFIA4,LMTK3,CELSR2,TDRKH,COL28A1,SHANK2,PANX3,FHOD3,KCNAB1,EPHB6,LGALS2,TIFA,ABCA4,RASL10B,GDPD5,COL4A4,SDSL,GRIK5,RAMP1,SORT1,RNF112,PTPN7,IFT80,SYNM,ANO1,GAS6,CLDN15,EDA2R,GPC6,ZFPM1,ALPK1,PLXNB3,PSRC1,ADAMTS7,TCTN2,CCDC91,CDKN1A,PTPRQ,COL4A3,THY1,KRT8,FGF13,NDN,PDE3B,ZFP629,FLT4,KCTD15,LEF1,EBF3,EHD3,NKX2-5,SGCD,EIF4G3,MN1,MTLN,AIG1,NT5E,MAP9,GPRC5C,ZBTB16,ARHGAP36,MAP2,HYKK,SLIT2,SLC27A6,PCSK6,ZFP109,SLC8A1,VLDLR,LRRK2,CTNNA2,SOGA3,TPD52L1,ABCA5,PIEZO2,KDR,PLAC8,PCDH17,ZFP268,CACNA1H,PHF19,STAC2,DPYSL3,CD59A,ABTB2,PYGO1,ARSB,GUCY1A2,UST,CHST8,ITM2A,PLVAP,CDHR1,FOXA1,HDGFL3,SEZ6L,SLC17A9,MCAM,LHX4,XLR,PRTG,C130026I21RIK,CYP2D22,MPZL2,RTN4RL1,MYCBPAP,NPAS4,CAMK1D,CHST2,LAMA4,ARHGDIG,ECE1,ADAM19,STK26,SDC3,SOX13,DNAI2,MYL9,NPR2,CYRIA,SYT13,ADRB1,PRICKLE2,LIPG,DYNC1I1,IL2RG,PAPLN,APCDD1,NOTCH1,TCEAL5,TOX,SLFN8,1700009N14RIK,CYP4B1,ARG1,CAP2,AKR1C13,RASSF3,SIM2,JAZF1,CLCA3A1,GM14412,LMOD1,PEG10,CACNB2,GABRE,LY6C1,AOX3,CAMK4,PROS1,LTBP1,ACTA1,CREB5,ZBP1,PEAR1,NAIP5,KLHL6,ACKR4,PDE1A,XKR6,HAP1,SLC2A10,FLT1,PDE10A,PLA2R1,PTGER4,FAM171A1,SMARCA1,CSRP2,NAIP6,GM9774,CD300LF,TSPAN2,JAM2,CELSR1,VASH2,MATN2,ESCO2,ADGRE5,HMGA2,CHST1,CDCA2,UBASH3B,KCTD9,EPAS1,1810024B03RIK,CD44,FMNL2,GDA,TNC,PEG13,LHX6,ZFP850,PRKAR2B,DNAJA4,HR,POU6F1,PTGES,SQOR,WDFY2,HOXC6,ESD,LRRC8E,PANX1,RNASEH2B,INTS6,SACS,MTMR6,TYRO3,KCNIP3,CD24A,ARL13B,PPP2R2A,CCAR2,MIPEP,MSRA,MED4,GM49336,BOC,RPS6KA1,KPNA3,TGFB1I1,ACTA2,BIN3,SUCLA2,ARNTL2,EMP2,VCAN,SH3KBP1,TUBB2B,XPO7,MTMR9,CCDC25,REEP4,ECHDC2,DOCK5,TRIM35,CLU,ZC3H13,ZFP395,DUSP1,PRELID1,LRCH1,FNDC3A,RBPMS2
GO:BP	cell projection morphogenesis	GO:0048858	FALSE	7.8292e-05	4.10628	720	319	28	27205	MBP,RASAL1,ROBO3,CELSR2,EPHB6,ANO1,PLXNB3,THY1,FGF13,NDN,MAP2,SLIT2,VLDLR,LRRK2,CTNNA2,KDR,UST,LHX4,PRTG,RTN4RL1,ECE1,NPR2,NOTCH1,MATN2,CD44,BOC,TUBB2B,CLU
GO:BP	regulation of cellular component organization	GO:0051128	FALSE	8.37703e-05	4.07691	2582	319	62	27205	EPS8L2,PECAM1,RP1,USH1G,NPHS1,PRKCH,MBP,RASAL1,RSPO1,TOGARAM2,SHANK2,FHOD3,GRIK5,GAS6,GPC6,PLXNB3,PSRC1,CDKN1A,THY1,FGF13,FLT4,EHD3,MTLN,MAP9,MAP2,SLIT2,VLDLR,LRRK2,CTNNA2,KDR,DPYSL3,ARSB,UST,HDGFL3,RTN4RL1,CAMK1D,NPR2,CYRIA,ADRB1,IL2RG,NOTCH1,TOX,LMOD1,PROS1,HAP1,SLC2A10,PTGER4,CD300LF,CELSR1,CDCA2,CD44,GDA,TNC,DNAJA4,SACS,CD24A,CCAR2,BIN3,TUBB2B,CLU,DUSP1,PRELID1
GO:BP	regulation of molecular function	GO:0065009	FALSE	9.37541e-05	4.02801	2590	319	62	27205	PECAM1,ANO9,PRKCH,MBP,RASAL1,SERPIND1,CHIL1,NPNT,TIAM1,COL28A1,KCNAB1,EPHB6,RAMP1,SORT1,GAS6,EDA2R,ZFPM1,PLXNB3,PSRC1,CDKN1A,PTPRQ,COL4A3,THY1,FGF13,NDN,FLT4,LEF1,EHD3,MAP2,VLDLR,LRRK2,TPD52L1,KDR,STAC2,FOXA1,CAMK1D,ADRB1,PAPLN,SERPING1,NOTCH1,CAP2,CACNB2,LY6C1,NAIP5,HAP1,FLT1,NAIP6,HMGA2,UBASH3B,CD44,PRKAR2B,HR,TYRO3,CD24A,CCAR2,RPS6KA1,EMP2,MTMR9,CLU,DUSP1,PRELID1,LRCH1
GO:BP	regulation of cell migration	GO:0030334	FALSE	0.000112558	3.94862	971	319	33	27205	PECAM1,MADCAM1,PODN,TIAM1,GAS6,PLXNB3,THY1,FLT4,LEF1,SLIT2,SLC8A1,CTNNA2,KDR,DPYSL3,ARSB,PLVAP,MCAM,CAMK1D,CHST2,LAMA4,STK26,SDC3,NOTCH1,FLT1,PTGER4,JAM2,TNC,DNAJA4,ACTA2,EMP2,DOCK5,DUSP1,LRCH1
GO:BP	negative regulation of biological process	GO:0048519	FALSE	0.00012579	3.90035	6000	319	112	27205	PECAM1,ANO9,GPR68,RP1,PRKCH,PTGDS,ATP9A,MBP,RASAL1,TFCP2L1,SERPIND1,SLC39A8,ALDH1A1,PODN,TNFRSF9,TDRKH,COL28A1,SHANK2,FHOD3,KCNAB1,GDPD5,SORT1,IFT80,GAS6,ZFPM1,PLXNB3,PSRC1,ADAMTS7,CDKN1A,PTPRQ,COL4A3,THY1,FGF13,NDN,PDE3B,FLT4,LEF1,NKX2-5,MN1,NT5E,ZBTB16,MAP2,SLIT2,SLC8A1,LRRK2,CTNNA2,ABCA5,KDR,PLAC8,PCDH17,PHF19,DPYSL3,CD59A,ITM2A,FOXA1,HDGFL3,LHX4,PRTG,RTN4RL1,CAMK1D,LAMA4,STK26,SOX13,NPR2,ADRB1,PAPLN,APCDD1,SERPING1,NOTCH1,ARG1,SIM2,JAZF1,LMOD1,PEG10,GABRE,PROS1,LTBP1,NAIP5,HAP1,SLC2A10,FLT1,PDE10A,PTGER4,NAIP6,CD300LF,JAM2,HMGA2,UBASH3B,EPAS1,CD44,TNC,PRKAR2B,DNAJA4,HR,POU6F1,PTGES,RNASEH2B,SACS,TYRO3,KCNIP3,CD24A,CCAR2,RPS6KA1,TGFB1I1,MTMR9,DOCK5,TRIM35,CLU,DUSP1,PRELID1,LRCH1,RBPMS2
GO:BP	regulation of cell motility	GO:2000145	FALSE	0.000139788	3.85453	1030	319	34	27205	PECAM1,MADCAM1,PODN,TIAM1,GAS6,PLXNB3,THY1,FLT4,LEF1,SLIT2,SLC8A1,CTNNA2,KDR,DPYSL3,ARSB,PLVAP,MCAM,CAMK1D,CHST2,LAMA4,STK26,SDC3,NOTCH1,FLT1,PTGER4,JAM2,TNC,DNAJA4,ACTA2,EMP2,CCDC25,DOCK5,DUSP1,LRCH1
GO:BP	cell part morphogenesis	GO:0032990	FALSE	0.000188005	3.72583	751	319	28	27205	MBP,RASAL1,ROBO3,CELSR2,EPHB6,ANO1,PLXNB3,THY1,FGF13,NDN,MAP2,SLIT2,VLDLR,LRRK2,CTNNA2,KDR,UST,LHX4,PRTG,RTN4RL1,ECE1,NPR2,NOTCH1,MATN2,CD44,BOC,TUBB2B,CLU
GO:BP	cell surface receptor signaling pathway	GO:0007166	FALSE	0.000197091	3.70533	2895	319	66	27205	PECAM1,FCHO1,PRKCH,RSPO1,NPNT,MADCAM1,CELSR2,EPHB6,GDPD5,GRIK5,SORT1,IFT80,GAS6,EDA2R,PLXNB3,TCTN2,COL4A3,THY1,KRT8,NDN,FLT4,LEF1,NKX2-5,SLIT2,VLDLR,LRRK2,KDR,CD59A,PYGO1,PLVAP,FOXA1,NPAS4,ECE1,SOX13,NPR2,ADRB1,IL2RG,APCDD1,NOTCH1,ARG1,PEG10,GABRE,LTBP1,ZBP1,NAIP5,KLHL6,ACKR4,HAP1,SLC2A10,FLT1,PTGER4,NAIP6,CD300LF,CELSR1,ADGRE5,HMGA2,UBASH3B,CD44,TYRO3,CD24A,ARL13B,CCAR2,BOC,TGFB1I1,EMP2,RBPMS2
GO:BP	axon development	GO:0061564	FALSE	0.000226247	3.64542	534	319	23	27205	MBP,ROBO3,EPHB6,PLXNB3,THY1,FGF13,NDN,MAP2,SLIT2,CTNNA2,UST,LHX4,PRTG,RTN4RL1,ECE1,NPR2,NOTCH1,TSPAN2,VASH2,MATN2,TNC,BOC,TUBB2B
GO:BP	plasma membrane bounded cell projection morphogenesis	GO:0120039	FALSE	0.000243575	3.61337	714	319	27	27205	MBP,RASAL1,ROBO3,CELSR2,EPHB6,PLXNB3,THY1,FGF13,NDN,MAP2,SLIT2,VLDLR,LRRK2,CTNNA2,KDR,UST,LHX4,PRTG,RTN4RL1,ECE1,NPR2,NOTCH1,MATN2,CD44,BOC,TUBB2B,CLU
GO:BP	apoptotic process	GO:0006915	TRUE	0.000371997	3.42946	2020	319	51	27205	PRKCH,CHIL1,CRIP1,ALDH1A1,TNFRSF9,LGALS2,GRIK5,SORT1,GAS6,EDA2R,CDKN1A,COL4A3,KRT8,FLT4,LEF1,NKX2-5,ZBTB16,SLIT2,LRRK2,TPD52L1,KDR,PLAC8,CD59A,FOXA1,LHX4,CAMK1D,ECE1,STK26,NPR2,ADRB1,NOTCH1,RASSF3,PEG10,ZBP1,NAIP5,PDE1A,XKR6,PLA2R1,NAIP6,HMGA2,CD44,TYRO3,KCNIP3,CD24A,CCAR2,RPS6KA1,SH3KBP1,TRIM35,CLU,DUSP1,PRELID1
GO:BP	cell morphogenesis involved in neuron differentiation	GO:0048667	FALSE	0.000436445	3.36007	643	319	25	27205	MBP,ROBO3,CELSR2,EPHB6,PLXNB3,PTPRQ,THY1,FGF13,NDN,MAP2,SLIT2,VLDLR,LRRK2,CTNNA2,UST,CDHR1,LHX4,PRTG,RTN4RL1,ECE1,NPR2,NOTCH1,MATN2,BOC,TUBB2B
GO:BP	regulation of cell adhesion	GO:0030155	FALSE	0.000514379	3.28872	789	319	28	27205	FCHO1,MBP,NPNT,CELSR2,EPHB6,PLXNB3,THY1,PDE3B,LEF1,ZBTB16,KDR,CD59A,CHST2,LAMA4,ADAM19,SOX13,IL2RG,NOTCH1,ARG1,PTGER4,JAM2,UBASH3B,CD44,TNC,CD24A,EMP2,DOCK5,DUSP1
GO:BP	neuron projection morphogenesis	GO:0048812	FALSE	0.000579517	3.23693	699	319	26	27205	MBP,RASAL1,ROBO3,CELSR2,EPHB6,PLXNB3,THY1,FGF13,NDN,MAP2,SLIT2,VLDLR,LRRK2,CTNNA2,KDR,UST,LHX4,PRTG,RTN4RL1,ECE1,NPR2,NOTCH1,MATN2,BOC,TUBB2B,CLU
GO:BP	blood vessel development	GO:0001568	FALSE	0.000595652	3.22501	747	319	27	27205	PECAM1,CHIL1,RAMP1,COL4A3,THY1,PDE3B,FLT4,LEF1,NKX2-5,SGCD,SLIT2,KDR,CD59A,LOXL1,MCAM,LAMA4,NPR2,NOTCH1,LTBP1,SLC2A10,FLT1,PTGER4,VASH2,HMGA2,EPAS1,ACTA2,EMP2
GO:BP	circulatory system development	GO:0072359	FALSE	0.000618278	3.20882	1203	319	36	27205	PECAM1,ALPK3,CHIL1,ANKS6,FHOD3,RAMP1,ZFPM1,CDKN1A,COL4A3,THY1,PDE3B,FLT4,LEF1,NKX2-5,SGCD,SLIT2,KDR,CD59A,LOXL1,MCAM,LAMA4,ECE1,ADAM19,NPR2,ADRB1,NOTCH1,LTBP1,SLC2A10,FLT1,PTGER4,VASH2,HMGA2,EPAS1,ARL13B,ACTA2,EMP2
GO:BP	response to wounding	GO:0009611	FALSE	0.000737653	3.13215	571	319	23	27205	PECAM1,SERPIND1,GAS6,CDKN1A,KDR,DPYSL3,MCAM,RTN4RL1,NPR2,ADRB1,SERPING1,ARG1,PROS1,PEAR1,PTGER4,CELSR1,MATN2,UBASH3B,CD44,TNC,TYRO3,CD24A,ACTA2
GO:BP	programmed cell death	GO:0012501	FALSE	0.00086773	3.06162	2077	319	51	27205	PRKCH,CHIL1,CRIP1,ALDH1A1,TNFRSF9,LGALS2,GRIK5,SORT1,GAS6,EDA2R,CDKN1A,COL4A3,KRT8,FLT4,LEF1,NKX2-5,ZBTB16,SLIT2,LRRK2,TPD52L1,KDR,PLAC8,CD59A,FOXA1,LHX4,CAMK1D,ECE1,STK26,NPR2,ADRB1,NOTCH1,RASSF3,PEG10,ZBP1,NAIP5,PDE1A,XKR6,PLA2R1,NAIP6,HMGA2,CD44,TYRO3,KCNIP3,CD24A,CCAR2,RPS6KA1,SH3KBP1,TRIM35,CLU,DUSP1,PRELID1
GO:BP	vasculature development	GO:0001944	FALSE	0.00134538	2.87115	779	319	27	27205	PECAM1,CHIL1,RAMP1,COL4A3,THY1,PDE3B,FLT4,LEF1,NKX2-5,SGCD,SLIT2,KDR,CD59A,LOXL1,MCAM,LAMA4,NPR2,NOTCH1,LTBP1,SLC2A10,FLT1,PTGER4,VASH2,HMGA2,EPAS1,ACTA2,EMP2
GO:BP	intracellular signal transduction	GO:0035556	FALSE	0.00141806	2.8483	2607	319	59	27205	EPS8L2,PECAM1,RP1,NPHS1,PRKCH,DOCK10,MBP,RASAL1,SLC39A8,CHIL1,CRIP1,NPNT,TIAM1,SHANK2,TIFA,GAS6,EDA2R,ALPK1,CDKN1A,FGF13,FLT4,SGCD,SLIT2,SLC8A1,LRRK2,TPD52L1,KDR,GUCY1A2,PLVAP,SEZ6L,ARHGDIG,ECE1,NPR2,ADRB1,NOTCH1,CAP2,PEAR1,NAIP5,ACKR4,SLC2A10,FLT1,PDE10A,PLA2R1,PTGER4,NAIP6,CELSR1,HMGA2,KCTD9,1810024B03RIK,CD44,RNASEH2B,TYRO3,CD24A,CCAR2,RPS6KA1,ACTA2,DOCK5,CLU,DUSP1
GO:BP	localization	GO:0051179	TRUE	0.00170098	2.7693	5491	319	101	27205	CADM3,PECAM1,ANO9,GPR68,TRPV6,FCHO1,USH1G,NPHS1,PTGDS,ATP9A,CAR9,SLC44A5,RSPO1,SLC39A8,NPNT,MADCAM1,CELSR2,PANX3,KCNAB1,ABCA4,RASL10B,GRIK5,RAMP1,SORT1,IFT80,ANO1,GAS6,CLDN15,GPC6,PSRC1,TCTN2,CCDC91,CDKN1A,THY1,FGF13,LEF1,EHD3,NKX2-5,SGCD,MTLN,ZBTB16,MAP2,SLC27A6,PCSK6,SLC8A1,VLDLR,LRRK2,ABCA5,PIEZO2,PCDH17,CACNA1H,STAC2,PYGO1,SLC17A9,CAMK1D,ARHGDIG,SYT13,ADRB1,LIPG,DYNC1I1,IL2RG,NOTCH1,1700009N14RIK,ARG1,CLCA3A1,PEG10,CACNB2,GABRE,PROS1,LTBP1,PEAR1,ACKR4,XKR6,HAP1,SLC2A10,PLA2R1,PTGER4,CD300LF,CELSR1,ESCO2,HMGA2,UBASH3B,PTGES,LRRC8E,PANX1,MTMR6,LY75,TYRO3,KCNIP3,CD24A,ARL13B,MIPEP,GM49336,KPNA3,BIN3,EMP2,SH3KBP1,XPO7,MTMR9,CLU,PRELID1
GO:BP	endocytosis	GO:0006897	FALSE	0.00183006	2.73754	841	319	28	27205	PECAM1,FCHO1,USH1G,ATP9A,RSPO1,RAMP1,SORT1,GAS6,EHD3,VLDLR,LRRK2,CAMK1D,IL2RG,PROS1,PEAR1,ACKR4,XKR6,HAP1,PLA2R1,CD300LF,MTMR6,LY75,TYRO3,CD24A,BIN3,SH3KBP1,MTMR9,CLU
GO:BP	cell death	GO:0008219	FALSE	0.00195299	2.7093	2257	319	53	27205	PRKCH,CHIL1,CRIP1,ALDH1A1,TNFRSF9,LGALS2,GRIK5,SORT1,RNF112,GAS6,EDA2R,CDKN1A,COL4A3,KRT8,FLT4,LEF1,NKX2-5,ZBTB16,SLIT2,LRRK2,TPD52L1,KDR,PLAC8,CD59A,FOXA1,LHX4,CAMK1D,ECE1,STK26,NPR2,ADRB1,NOTCH1,RASSF3,PEG10,ZBP1,NAIP5,PDE1A,XKR6,PLA2R1,NAIP6,HMGA2,CD44,TYRO3,KCNIP3,CD24A,CCAR2,RPS6KA1,EMP2,SH3KBP1,TRIM35,CLU,DUSP1,PRELID1
GO:BP	negative regulation of molecular function	GO:0044092	FALSE	0.00196831	2.70591	1049	319	32	27205	PECAM1,ANO9,PRKCH,SERPIND1,COL28A1,KCNAB1,SORT1,GAS6,ZFPM1,PLXNB3,CDKN1A,PTPRQ,THY1,NDN,LEF1,MAP2,LRRK2,PAPLN,SERPING1,NOTCH1,LY6C1,NAIP5,NAIP6,HMGA2,UBASH3B,CD44,PRKAR2B,HR,CCAR2,RPS6KA1,DUSP1,LRCH1
GO:BP	axonogenesis	GO:0007409	FALSE	0.00269351	2.56968	481	319	20	27205	MBP,ROBO3,EPHB6,PLXNB3,THY1,FGF13,NDN,MAP2,SLIT2,CTNNA2,UST,LHX4,PRTG,RTN4RL1,ECE1,NPR2,NOTCH1,MATN2,BOC,TUBB2B
GO:BP	regulation of signal transduction	GO:0009966	FALSE	0.00270883	2.56722	2982	319	64	27205	EPS8L2,PRKCH,RASAL1,RSPO1,SLC39A8,CHIL1,NPNT,SHANK2,TIFA,GDPD5,RAMP1,IFT80,GAS6,EDA2R,GPC6,ALPK1,THY1,FLT4,LEF1,NKX2-5,MN1,SLIT2,LRRK2,TPD52L1,KDR,CD59A,GUCY1A2,FOXA1,SEZ6L,ECE1,SOX13,NPR2,ADRB1,APCDD1,NOTCH1,ARG1,PEG10,LY6C1,LTBP1,ZBP1,NAIP5,HAP1,SLC2A10,FLT1,PDE10A,PLA2R1,PTGER4,NAIP6,CD300LF,HMGA2,UBASH3B,CD44,RNASEH2B,TYRO3,CD24A,CCAR2,RPS6KA1,TGFB1I1,ACTA2,EMP2,CLU,DUSP1,PRELID1,RBPMS2
GO:BP	striated muscle cell differentiation	GO:0051146	FALSE	0.00281503	2.55052	318	319	16	27205	ALPK3,NPHS1,FHOD3,SORT1,KRT8,NKX2-5,SGCD,MTLN,MYL9,ADRB1,NOTCH1,ACTA1,CSRP2,JAM2,BIN3,DOCK5
GO:BP	regulation of catalytic activity	GO:0050790	FALSE	0.00351191	2.45446	1814	319	45	27205	PECAM1,PRKCH,MBP,RASAL1,SERPIND1,CHIL1,NPNT,TIAM1,COL28A1,EPHB6,SORT1,GAS6,PLXNB3,PSRC1,CDKN1A,PTPRQ,COL4A3,THY1,FLT4,VLDLR,LRRK2,TPD52L1,KDR,ADRB1,PAPLN,SERPING1,NOTCH1,CAP2,NAIP5,FLT1,NAIP6,HMGA2,UBASH3B,CD44,PRKAR2B,TYRO3,CD24A,CCAR2,RPS6KA1,EMP2,MTMR9,CLU,DUSP1,PRELID1,LRCH1
GO:BP	embryo development	GO:0009790	FALSE	0.00440116	2.35643	1253	319	35	27205	USH1G,MBP,ALDH1A1,TDRKH,ANKS6,RNF112,ZFPM1,PTPRQ,KRT8,LEF1,NKX2-5,ZBTB16,SLIT2,PCSK6,KDR,FOXA1,LAMA4,ARHGDIG,ECE1,PRICKLE2,NOTCH1,SIM2,SLC2A10,CELSR1,VASH2,HMGA2,EPAS1,HOXC6,RNASEH2B,ARL13B,TGFB1I1,EMP2,TUBB2B,DUSP1,RBPMS2
GO:BP	negative regulation of multicellular organismal process	GO:0051241	FALSE	0.00448487	2.34825	1199	319	34	27205	GPR68,PTGDS,MBP,ALDH1A1,GAS6,ZFPM1,ADAMTS7,COL4A3,THY1,FGF13,PDE3B,LEF1,MAP2,SLIT2,PLAC8,CD59A,FOXA1,PRTG,LAMA4,ADRB1,SERPING1,NOTCH1,ARG1,PROS1,SLC2A10,PTGER4,CD300LF,JAM2,HMGA2,UBASH3B,DNAJA4,TYRO3,CD24A,DOCK5
GO:BP	regulation of signaling	GO:0023051	FALSE	0.00496144	2.30439	3570	319	72	27205	EPS8L2,GPR68,PRKCH,RASAL1,RSPO1,SLC39A8,CHIL1,NPNT,SHANK2,TIFA,RASL10B,GDPD5,GRIK5,RAMP1,IFT80,ANO1,GAS6,EDA2R,GPC6,ALPK1,THY1,FLT4,LEF1,NKX2-5,MN1,SLIT2,LRRK2,TPD52L1,KDR,PCDH17,CD59A,GUCY1A2,FOXA1,SEZ6L,NPAS4,ECE1,SOX13,NPR2,ADRB1,APCDD1,NOTCH1,ARG1,PEG10,LY6C1,LTBP1,ZBP1,NAIP5,HAP1,SLC2A10,FLT1,PDE10A,PLA2R1,PTGER4,NAIP6,CD300LF,HMGA2,UBASH3B,CD44,PRKAR2B,RNASEH2B,TYRO3,CD24A,CCAR2,RPS6KA1,TGFB1I1,ACTA2,EMP2,TUBB2B,CLU,DUSP1,PRELID1,RBPMS2
GO:BP	positive regulation of multicellular organismal process	GO:0051240	FALSE	0.00510872	2.29169	1900	319	46	27205	GPR68,FCHO1,PRKCH,MBP,CHIL1,NPNT,PANX3,EPHB6,RNF112,GAS6,ZFPM1,PLXNB3,CDKN1A,THY1,FLT4,LEF1,NKX2-5,ZBTB16,SLC8A1,LRRK2,KDR,PLAC8,CD59A,ECE1,SOX13,ADRB1,LIPG,IL2RG,NOTCH1,TOX,NAIP5,HAP1,FLT1,PLA2R1,PTGER4,VASH2,HMGA2,EPAS1,PANX1,CD24A,RPS6KA1,TGFB1I1,ACTA2,EMP2,SH3KBP1,CLU
GO:BP	regulation of cell communication	GO:0010646	FALSE	0.00516742	2.28673	3574	319	72	27205	EPS8L2,GPR68,PRKCH,RASAL1,RSPO1,SLC39A8,CHIL1,NPNT,SHANK2,TIFA,RASL10B,GDPD5,GRIK5,RAMP1,IFT80,ANO1,GAS6,EDA2R,GPC6,ALPK1,THY1,FLT4,LEF1,NKX2-5,MN1,SLIT2,LRRK2,TPD52L1,KDR,PCDH17,CD59A,GUCY1A2,FOXA1,SEZ6L,NPAS4,ECE1,SOX13,NPR2,ADRB1,APCDD1,NOTCH1,ARG1,PEG10,LY6C1,LTBP1,ZBP1,NAIP5,HAP1,SLC2A10,FLT1,PDE10A,PLA2R1,PTGER4,NAIP6,CD300LF,HMGA2,UBASH3B,CD44,PRKAR2B,RNASEH2B,TYRO3,CD24A,CCAR2,RPS6KA1,TGFB1I1,ACTA2,EMP2,TUBB2B,CLU,DUSP1,PRELID1,RBPMS2
GO:BP	anatomical structure formation involved in morphogenesis	GO:0048646	FALSE	0.00577527	2.23843	1213	319	34	27205	PECAM1,NPHS1,CHIL1,ALDH1A1,FHOD3,RAMP1,ZFPM1,COL4A3,THY1,KRT8,PDE3B,FLT4,LEF1,NKX2-5,SLIT2,KDR,CD59A,FOXA1,MCAM,MYL9,NPR2,NOTCH1,ACTA1,KLHL6,FLT1,CSRP2,JAM2,CELSR1,VASH2,HMGA2,EPAS1,EMP2,DOCK5,DUSP1
GO:BP	regulation of cell differentiation	GO:0045595	FALSE	0.00718657	2.14348	1744	319	43	27205	GPR68,PRKCH,MBP,NPNT,TIAM1,GDPD5,SORT1,RNF112,GAS6,ZFPM1,PLXNB3,ADAMTS7,PTPRQ,THY1,FGF13,LEF1,NKX2-5,ZBTB16,MAP2,SLIT2,LRRK2,ABCA5,KDR,FOXA1,PRTG,SOX13,NPR2,ADRB1,IL2RG,NOTCH1,TOX,HAP1,PTGER4,HMGA2,UBASH3B,WDFY2,CD24A,BOC,TGFB1I1,EMP2,CLU,PRELID1,RBPMS2
GO:BP	signaling	GO:0023052	FALSE	0.00738976	2.13137	7550	319	126	27205	EPS8L2,PECAM1,GPR68,TRPV6,RP1,FCHO1,NPHS1,PRKCH,DOCK10,MBP,RASAL1,RSPO1,NRG2,SLC39A8,CHIL1,CRIP1,NPNT,MADCAM1,TIAM1,CELSR2,SHANK2,PANX3,EPHB6,TIFA,RASL10B,GDPD5,GRIK5,RAMP1,SORT1,IFT80,ANO1,GAS6,EDA2R,GPC6,ALPK1,PLXNB3,TCTN2,CDKN1A,COL4A3,THY1,KRT8,FGF13,NDN,PDE3B,FLT4,LEF1,NKX2-5,SGCD,MN1,GPRC5C,ARHGAP36,SLIT2,SLC8A1,VLDLR,LRRK2,TPD52L1,KDR,PCDH17,CD59A,PYGO1,GUCY1A2,PLVAP,FOXA1,HDGFL3,SEZ6L,MYCBPAP,NPAS4,ARHGDIG,ECE1,SOX13,NPR2,SYT13,ADRB1,IL2RG,APCDD1,NOTCH1,ARG1,CAP2,RASSF3,PEG10,CACNB2,GABRE,LY6C1,LTBP1,ZBP1,PEAR1,NAIP5,KLHL6,ACKR4,PDE1A,HAP1,SLC2A10,FLT1,PDE10A,PLA2R1,PTGER4,NAIP6,CD300LF,CELSR1,ADGRE5,HMGA2,UBASH3B,KCTD9,1810024B03RIK,CD44,TNC,PEG13,PRKAR2B,PTGES,PANX1,RNASEH2B,TYRO3,CD24A,ARL13B,CCAR2,BOC,RPS6KA1,TGFB1I1,ACTA2,EMP2,TUBB2B,DOCK5,CLU,DUSP1,PRELID1,RBPMS2
GO:BP	cell-cell signaling	GO:0007267	FALSE	0.00761463	2.11835	1748	319	43	27205	GPR68,TRPV6,RSPO1,CELSR2,SHANK2,PANX3,RASL10B,GRIK5,IFT80,ANO1,THY1,LEF1,NKX2-5,LRRK2,KDR,PCDH17,PYGO1,FOXA1,MYCBPAP,NPAS4,SOX13,NPR2,SYT13,ADRB1,APCDD1,NOTCH1,CACNB2,GABRE,LY6C1,LTBP1,HAP1,PTGER4,CELSR1,HMGA2,TNC,PEG13,PRKAR2B,PTGES,PANX1,CD24A,CCAR2,TGFB1I1,TUBB2B
GO:BP	negative regulation of developmental process	GO:0051093	FALSE	0.00829738	2.08106	1069	319	31	27205	GPR68,MBP,SORT1,GAS6,ZFPM1,ADAMTS7,CDKN1A,COL4A3,THY1,FGF13,PDE3B,LEF1,NKX2-5,ZBTB16,MAP2,SLIT2,ABCA5,PLAC8,CD59A,FOXA1,PRTG,RTN4RL1,NPR2,ADRB1,NOTCH1,PTGER4,HMGA2,UBASH3B,CD24A,TGFB1I1,RBPMS2
GO:BP	muscle cell differentiation	GO:0042692	FALSE	0.00840682	2.07537	430	319	18	27205	ALPK3,NPHS1,NPNT,FHOD3,SORT1,KRT8,NKX2-5,SGCD,MTLN,MYL9,ADRB1,NOTCH1,ACTA1,CSRP2,JAM2,BIN3,DOCK5,RBPMS2
GO:BP	central nervous system development	GO:0007417	FALSE	0.00964089	2.01588	1077	319	31	27205	CELSR2,SHANK2,EPHB6,GDPD5,FGF13,NDN,LEF1,ZBTB16,MAP2,SLIT2,SLC8A1,VLDLR,LRRK2,CTNNA2,ARSB,SEZ6L,LHX4,RTN4RL1,SOX13,NOTCH1,4931428F04RIK,TOX,HAP1,SMARCA1,TSPAN2,HMGA2,LHX6,TYRO3,ARL13B,TUBB2B,CLU
GO:BP	cell communication	GO:0007154	TRUE	0.0103042	1.98699	7674	319	127	27205	EPS8L2,PECAM1,GPR68,TRPV6,RP1,FCHO1,NPHS1,PRKCH,DOCK10,MBP,RASAL1,RSPO1,NRG2,SLC39A8,CHIL1,CRIP1,NPNT,MADCAM1,TIAM1,CELSR2,SHANK2,PANX3,EPHB6,TIFA,RASL10B,GDPD5,GRIK5,RAMP1,SORT1,IFT80,ANO1,GAS6,EDA2R,GPC6,ALPK1,PLXNB3,TCTN2,CDKN1A,COL4A3,THY1,KRT8,FGF13,NDN,PDE3B,FLT4,LEF1,NKX2-5,SGCD,MN1,GPRC5C,ARHGAP36,SLIT2,SLC8A1,VLDLR,LRRK2,TPD52L1,KDR,PCDH17,CD59A,PYGO1,GUCY1A2,PLVAP,FOXA1,HDGFL3,SEZ6L,MYCBPAP,NPAS4,ARHGDIG,ECE1,STK26,SOX13,NPR2,SYT13,ADRB1,IL2RG,APCDD1,NOTCH1,ARG1,CAP2,RASSF3,PEG10,CACNB2,GABRE,LY6C1,LTBP1,ZBP1,PEAR1,NAIP5,KLHL6,ACKR4,PDE1A,HAP1,SLC2A10,FLT1,PDE10A,PLA2R1,PTGER4,NAIP6,CD300LF,CELSR1,ADGRE5,HMGA2,UBASH3B,KCTD9,1810024B03RIK,CD44,TNC,PEG13,PRKAR2B,PTGES,PANX1,RNASEH2B,TYRO3,CD24A,ARL13B,CCAR2,BOC,RPS6KA1,TGFB1I1,ACTA2,EMP2,TUBB2B,DOCK5,CLU,DUSP1,PRELID1,RBPMS2
GO:BP	tube morphogenesis	GO:0035239	FALSE	0.0104274	1.98182	921	319	28	27205	PECAM1,CHIL1,NPNT,RAMP1,COL4A3,THY1,PDE3B,FLT4,LEF1,NKX2-5,SGCD,SLIT2,KDR,CD59A,FOXA1,MCAM,NPR2,NOTCH1,FLT1,PTGER4,CELSR1,VASH2,HMGA2,EPAS1,TNC,ARL13B,EMP2,RBPMS2
GO:BP	negative regulation of catalytic activity	GO:0043086	FALSE	0.0104458	1.98106	668	319	23	27205	PECAM1,PRKCH,SERPIND1,COL28A1,SORT1,GAS6,PLXNB3,CDKN1A,PTPRQ,THY1,LRRK2,PAPLN,SERPING1,NOTCH1,NAIP5,NAIP6,UBASH3B,CD44,PRKAR2B,CCAR2,RPS6KA1,DUSP1,LRCH1
GO:BP	leukocyte cell-cell adhesion	GO:0007159	FALSE	0.0119937	1.92105	398	319	17	27205	PECAM1,FCHO1,SLC39A8,MADCAM1,EPHB6,THY1,LEF1,NT5E,ZBTB16,CD59A,CHST2,SOX13,IL2RG,ARG1,JAM2,CD44,CD24A
GO:BP	animal organ morphogenesis	GO:0009887	FALSE	0.0146981	1.83274	1100	319	31	27205	RP1,USH1G,NPNT,ALDH1A1,LCTL,IFT80,ZFPM1,PTPRQ,THY1,LEF1,NKX2-5,SLIT2,LRRK2,CTNNA2,KDR,FOXA1,LHX4,NPR2,ACTG2,APCDD1,NOTCH1,ARG1,ACTA1,CELSR1,HMGA2,TNC,ARL13B,RPS6KA1,ACTA2,EMP2,RBPMS2
GO:BP	response to external stimulus	GO:0009605	FALSE	0.0158321	1.80046	3212	319	65	27205	PRKCH,ROBO3,SLC39A8,CHIL1,NPNT,GBP8,SHANK2,EPHB6,LGALS2,TIFA,ANO1,GAS6,ALPK1,PLXNB3,CDKN1A,PTPRQ,KRT8,LEF1,MN1,NT5E,SLIT2,SLC8A1,LRRK2,CTNNA2,PIEZO2,KDR,PLAC8,ARSB,LOXL1,LHX4,PRTG,RTN4RL1,CAMK1D,ECE1,STK26,NPR2,ADRB1,LIPG,SERPING1,NOTCH1,SLFN8,ARG1,PROS1,ACTA1,ZBP1,NAIP5,KLHL6,ACKR4,FLT1,PTGER4,NAIP6,CD300LF,MATN2,HMGA2,UBASH3B,TNC,PTGES,TYRO3,CD24A,BOC,ACTA2,TUBB2B,TRIM35,CLU,DUSP1
GO:BP	wound healing	GO:0042060	FALSE	0.0171432	1.76591	409	319	17	27205	PECAM1,SERPIND1,GAS6,CDKN1A,KDR,MCAM,NPR2,ADRB1,SERPING1,PROS1,PEAR1,PTGER4,CELSR1,UBASH3B,CD44,TYRO3,ACTA2
GO:BP	regulation of apoptotic process	GO:0042981	FALSE	0.0190976	1.71902	1633	319	40	27205	PRKCH,ALDH1A1,LGALS2,GRIK5,SORT1,GAS6,CDKN1A,FLT4,LEF1,NKX2-5,ZBTB16,SLIT2,LRRK2,TPD52L1,KDR,PLAC8,CD59A,FOXA1,LHX4,CAMK1D,STK26,ADRB1,NOTCH1,RASSF3,ZBP1,NAIP5,PDE1A,PLA2R1,NAIP6,HMGA2,CD44,TYRO3,KCNIP3,CD24A,CCAR2,RPS6KA1,TRIM35,CLU,DUSP1,PRELID1
GO:BP	regulation of response to stimulus	GO:0048583	FALSE	0.0192157	1.71634	4056	319	77	27205	EPS8L2,FCHO1,PRKCH,RASAL1,RSPO1,SLC39A8,CHIL1,NPNT,SHANK2,LGALS2,TIFA,GDPD5,RAMP1,IFT80,GAS6,EDA2R,GPC6,ALPK1,THY1,FLT4,LEF1,NKX2-5,MN1,NT5E,SLIT2,LRRK2,CTNNA2,TPD52L1,KDR,CD59A,GUCY1A2,FOXA1,SEZ6L,RTN4RL1,CAMK1D,ECE1,STK26,SOX13,NPR2,ADRB1,APCDD1,SERPING1,NOTCH1,ARG1,PEG10,LY6C1,PROS1,LTBP1,ZBP1,NAIP5,KLHL6,HAP1,SLC2A10,FLT1,PDE10A,PLA2R1,PTGER4,NAIP6,CD300LF,HMGA2,UBASH3B,CD44,TNC,PTGES,RNASEH2B,TYRO3,CD24A,CCAR2,RPS6KA1,TGFB1I1,ACTA2,EMP2,TUBB2B,CLU,DUSP1,PRELID1,RBPMS2
GO:BP	tube development	GO:0035295	FALSE	0.0200229	1.69847	1173	319	32	27205	PECAM1,CHIL1,NPNT,RAMP1,COL4A3,THY1,PDE3B,FLT4,LEF1,NKX2-5,SGCD,SLIT2,KDR,CD59A,FOXA1,MCAM,ECE1,NPR2,NOTCH1,ARG1,SIM2,FLT1,PTGER4,CELSR1,VASH2,HMGA2,EPAS1,TNC,CD24A,ARL13B,EMP2,RBPMS2
GO:BP	positive regulation of programmed cell death	GO:0043068	FALSE	0.020747	1.68304	599	319	21	27205	ALDH1A1,LGALS2,GRIK5,SORT1,CDKN1A,ZBTB16,SLIT2,LRRK2,TPD52L1,FOXA1,CAMK1D,ADRB1,NOTCH1,ZBP1,PLA2R1,CD24A,CCAR2,TRIM35,CLU,DUSP1,PRELID1
GO:BP	regulation of immune system process	GO:0002682	FALSE	0.0212836	1.67196	1581	319	39	27205	PECAM1,GPR68,FCHO1,PRKCH,MADCAM1,TNFRSF9,EPHB6,TIFA,GAS6,ZFPM1,ALPK1,CDKN1A,THY1,LEF1,ZBTB16,SLIT2,LRRK2,CD59A,PLVAP,CAMK1D,CHST2,SOX13,IL2RG,SERPING1,TOX,ARG1,ZBP1,KLHL6,PTGER4,CD300LF,JAM2,UBASH3B,PANX1,TYRO3,CD24A,SH3KBP1,DUSP1,PRELID1,LRCH1
GO:BP	supramolecular fiber organization	GO:0097435	TRUE	0.0215156	1.66725	800	319	25	27205	PECAM1,RP1,NPHS1,FHOD3,PSRC1,ADAMTS7,KRT8,FGF13,NKX2-5,MAP2,SLIT2,CTNNA2,DPYSL3,HDGFL3,MYL9,CYRIA,LMOD1,ACTA1,PTGER4,FAM171A1,CSRP2,GDA,EMP2,SH3KBP1,CLU
GO:BP	regulation of biological quality	GO:0065008	FALSE	0.021831	1.66093	3244	319	65	27205	PECAM1,ANO9,GPR68,TRPV6,NPHS1,ATP9A,SERPIND1,SLC39A8,ALDH1A1,CELSR2,SHANK2,FHOD3,ABCA4,RASL10B,GRIK5,ANO1,GAS6,GPC6,PLXNB3,FGF13,EHD3,MTLN,MAP2,SLIT2,PCSK6,SLC8A1,LRRK2,CTNNA2,PIEZO2,KDR,CACNA1H,CHST8,FOXA1,CYP2D22,NPAS4,ECE1,NPR2,CYRIA,ADRB1,SERPING1,LMOD1,CACNB2,GABRE,PROS1,PEAR1,ACKR4,XKR6,HAP1,PTGER4,FAM171A1,HMGA2,UBASH3B,EPAS1,FMNL2,LRRC8E,TYRO3,CD24A,CCAR2,ACTA2,EMP2,SH3KBP1,MTMR9,DOCK5,CLU,PRELID1
GO:BP	blood vessel morphogenesis	GO:0048514	FALSE	0.0220105	1.65737	650	319	22	27205	PECAM1,CHIL1,RAMP1,COL4A3,THY1,PDE3B,FLT4,LEF1,NKX2-5,SGCD,SLIT2,KDR,CD59A,MCAM,NPR2,NOTCH1,FLT1,PTGER4,VASH2,HMGA2,EPAS1,EMP2
GO:BP	immune system process	GO:0002376	TRUE	0.0239197	1.62124	2720	319	57	27205	PECAM1,GPR68,FCHO1,PRKCH,PTGDS,MADCAM1,TNFRSF9,GBP8,EPHB6,LGALS2,TIFA,GAS6,ZFPM1,ALPK1,CDKN1A,THY1,LEF1,NKX2-5,ZBTB16,SLIT2,LRRK2,CD59A,ITM2A,PLVAP,CAMK1D,CHST2,SOX13,IL2RG,SERPING1,NOTCH1,TOX,SLFN8,ARG1,CAMK4,ZBP1,NAIP5,KLHL6,ACKR4,FLT1,PTGER4,NAIP6,CD300LF,JAM2,MFSD6,UBASH3B,EPAS1,CD44,PANX1,TYRO3,CD24A,EMP2,SH3KBP1,TRIM35,CLU,DUSP1,PRELID1,LRCH1
GO:BP	positive regulation of metabolic process	GO:0009893	FALSE	0.0240071	1.61966	3941	319	75	27205	PECAM1,PRKCH,MBP,RSPO1,TFCP2L1,CHIL1,NPNT,PANX3,EPHB6,RAMP1,GAS6,ZFPM1,PSRC1,CDKN1A,COL4A3,NDN,ZFP629,FLT4,LEF1,EBF3,NKX2-5,MTLN,ZBTB16,VLDLR,LRRK2,TPD52L1,KDR,PLAC8,ZFP268,PHF19,PYGO1,FOXA1,LHX4,NPAS4,CAMK1D,ECE1,ADAM19,ADRB1,ACTG2,IL2RG,NOTCH1,TOX,SIM2,GM14412,CAMK4,LTBP1,ACTA1,CREB5,NAIP5,SLC2A10,FLT1,PLA2R1,PTGER4,SMARCA1,HMGA2,CDCA2,EPAS1,CD44,TNC,DNAJA4,WDFY2,PANX1,TYRO3,CD24A,CCAR2,MED4,RPS6KA1,TGFB1I1,ACTA2,ARNTL2,EMP2,MTMR9,CLU,ZFP395,PRELID1
GO:BP	regulation of multicellular organismal development	GO:2000026	FALSE	0.0243573	1.61337	1531	319	38	27205	GPR68,PRKCH,MBP,CHIL1,RNF112,GAS6,ZFPM1,PLXNB3,ADAMTS7,COL4A3,THY1,FGF13,PDE3B,LEF1,NKX2-5,ZBTB16,MAP2,SLIT2,SLC8A1,KDR,CD59A,PRTG,LAMA4,SOX13,ADRB1,IL2RG,NOTCH1,TOX,HAP1,FLT1,PTGER4,JAM2,VASH2,HMGA2,UBASH3B,CD24A,EMP2,PRELID1
GO:BP	respiratory system development	GO:0060541	FALSE	0.0274771	1.56103	258	319	13	27205	CHIL1,ANO1,FLT4,LEF1,KDR,FOXA1,NOTCH1,ARG1,SIM2,CELSR1,HMGA2,EPAS1,TNC
GO:BP	actin filament-based process	GO:0030029	TRUE	0.0276577	1.55818	812	319	25	27205	PECAM1,NPHS1,FHOD3,KRT8,FGF13,NKX2-5,SGCD,SLIT2,CTNNA2,DPYSL3,MYL9,CYRIA,ADRB1,CAP2,LMOD1,CACNB2,ACTA1,PTGER4,FAM171A1,CSRP2,CELSR1,FMNL2,ACTA2,EMP2,SH3KBP1
GO:BP	negative regulation of response to stimulus	GO:0048585	FALSE	0.0295242	1.52982	1664	319	40	27205	RASAL1,SLC39A8,SHANK2,GDPD5,IFT80,GAS6,THY1,NKX2-5,NT5E,SLIT2,LRRK2,CTNNA2,CD59A,RTN4RL1,SOX13,APCDD1,SERPING1,NOTCH1,ARG1,PEG10,PROS1,LTBP1,NAIP5,SLC2A10,PDE10A,PTGER4,NAIP6,CD300LF,HMGA2,UBASH3B,CD44,TYRO3,CD24A,CCAR2,RPS6KA1,TGFB1I1,CLU,DUSP1,PRELID1,RBPMS2
GO:BP	regulation of programmed cell death	GO:0043067	FALSE	0.0299348	1.52382	1665	319	40	27205	PRKCH,ALDH1A1,LGALS2,GRIK5,SORT1,GAS6,CDKN1A,FLT4,LEF1,NKX2-5,ZBTB16,SLIT2,LRRK2,TPD52L1,KDR,PLAC8,CD59A,FOXA1,LHX4,CAMK1D,STK26,ADRB1,NOTCH1,RASSF3,ZBP1,NAIP5,PDE1A,PLA2R1,NAIP6,HMGA2,CD44,TYRO3,KCNIP3,CD24A,CCAR2,RPS6KA1,TRIM35,CLU,DUSP1,PRELID1
GO:BP	tissue development	GO:0009888	FALSE	0.0308655	1.51053	2099	319	47	27205	PECAM1,ALPK3,NPHS1,PRKCH,CAR9,TFCP2L1,NPNT,MADCAM1,ALDH1A1,TIAM1,FHOD3,IFT80,GAS6,ZFPM1,ADAMTS7,PTPRQ,KRT8,LEF1,NKX2-5,SGCD,ZBTB16,SLIT2,SLC8A1,KDR,FOXA1,ECE1,NPR2,ADRB1,ACTG2,APCDD1,NOTCH1,TOX,ACTA1,CSRP2,CELSR1,HMGA2,EPAS1,CD44,TNC,CD24A,ARL13B,TGFB1I1,ACTA2,BIN3,EMP2,DUSP1,FNDC3A
GO:BP	muscle system process	GO:0003012	FALSE	0.0317796	1.49785	429	319	17	27205	NPNT,SYNM,FGF13,EHD3,NKX2-5,SGCD,SLC8A1,STAC2,ECE1,ADRB1,NOTCH1,LMOD1,CACNB2,ACTA1,PTGER4,ACTA2,DOCK5
GO:BP	negative regulation of signal transduction	GO:0009968	FALSE	0.0320662	1.49395	1258	319	33	27205	RASAL1,SLC39A8,SHANK2,GDPD5,IFT80,GAS6,THY1,NKX2-5,SLIT2,LRRK2,CD59A,SOX13,APCDD1,NOTCH1,ARG1,PEG10,LTBP1,NAIP5,SLC2A10,PDE10A,NAIP6,CD300LF,HMGA2,UBASH3B,CD44,TYRO3,CCAR2,RPS6KA1,TGFB1I1,CLU,DUSP1,PRELID1,RBPMS2
GO:BP	positive regulation of immune system process	GO:0002684	FALSE	0.0322273	1.49178	1145	319	31	27205	PECAM1,GPR68,FCHO1,PRKCH,MADCAM1,EPHB6,TIFA,GAS6,ALPK1,CDKN1A,THY1,LEF1,ZBTB16,LRRK2,CD59A,PLVAP,CAMK1D,SOX13,IL2RG,SERPING1,TOX,ARG1,ZBP1,KLHL6,PTGER4,CD300LF,JAM2,PANX1,TYRO3,CD24A,SH3KBP1
GO:BP	mesenchyme migration	GO:0090131	FALSE	0.034121	1.46698	5	319	3	27205	ACTG2,ACTA1,ACTA2
GO:BP	regulation of anatomical structure morphogenesis	GO:0022603	FALSE	0.0345422	1.46165	929	319	27	27205	MBP,RASAL1,CHIL1,PLXNB3,COL4A3,THY1,FGF13,PDE3B,FLT4,MAP2,SLIT2,LRRK2,KDR,CD59A,UST,APCDD1,NOTCH1,FLT1,PTGER4,FAM171A1,CELSR1,VASH2,HMGA2,CD44,FMNL2,EMP2,SH3KBP1
GO:BP	muscle structure development	GO:0061061	FALSE	0.037955	1.42073	724	319	23	27205	ALPK3,NPHS1,UNC45B,NPNT,FHOD3,SORT1,ZFPM1,KRT8,LEF1,NKX2-5,SGCD,MTLN,MYL9,ADRB1,NOTCH1,ACTA1,CSRP2,JAM2,EPAS1,BOC,BIN3,DOCK5,RBPMS2
GO:BP	cellular response to stimulus	GO:0051716	FALSE	0.0417919	1.37891	8908	319	140	27205	EPS8L2,PECAM1,GPR68,RP1,FCHO1,NPHS1,PRKCH,DOCK10,MBP,RASAL1,RSPO1,NRG2,SLC39A8,CHIL1,CRIP1,NPNT,MADCAM1,ALDH1A1,GBP8,TIAM1,CELSR2,SHANK2,EPHB6,TIFA,GDPD5,GRIK5,RAMP1,SORT1,RNF112,IFT80,ANO1,GAS6,EDA2R,GPC6,ALPK1,PLXNB3,ADAMTS7,TCTN2,CDKN1A,COL4A3,THY1,KRT8,FGF13,NDN,PDE3B,FLT4,LEF1,NKX2-5,SGCD,MN1,GPRC5C,ARHGAP36,MAP2,SLIT2,SLC8A1,VLDLR,LRRK2,TPD52L1,PIEZO2,KDR,CACNA1H,DPYSL3,CD59A,ABTB2,PYGO1,GUCY1A2,PLVAP,FOXA1,HDGFL3,SEZ6L,CYP2D22,RTN4RL1,NPAS4,CAMK1D,ARHGDIG,ECE1,STK26,SOX13,NPR2,SYT13,ADRB1,IL2RG,APCDD1,NOTCH1,ARG1,CAP2,AKR1C13,RASSF3,PEG10,GABRE,LY6C1,AOX3,LTBP1,ACTA1,ZBP1,PEAR1,NAIP5,KLHL6,ACKR4,PDE1A,HAP1,SLC2A10,FLT1,PDE10A,PLA2R1,PTGER4,NAIP6,CD300LF,CELSR1,MATN2,ESCO2,ADGRE5,HMGA2,UBASH3B,KCTD9,EPAS1,1810024B03RIK,CD44,TNC,PEG13,PTGES,ESD,LRRC8E,RNASEH2B,TYRO3,CD24A,ARL13B,CCAR2,MSRA,BOC,RPS6KA1,TGFB1I1,ACTA2,EMP2,DOCK5,CLU,DUSP1,PRELID1,LRCH1,RBPMS2
GO:BP	response to stress	GO:0006950	FALSE	0.0459768	1.33746	4156	319	77	27205	PECAM1,NPHS1,PRKCH,CAR9,SERPIND1,SLC39A8,CHIL1,CRIP1,ALDH1A1,GBP8,EPHB6,LGALS2,TIFA,RNF112,ANO1,GAS6,EDA2R,ALPK1,CDKN1A,THY1,KRT8,FLT4,NT5E,SLIT2,SLC8A1,VLDLR,LRRK2,TPD52L1,KDR,PLAC8,DPYSL3,FOXA1,MCAM,RTN4RL1,CAMK1D,CHST2,ECE1,STK26,NPR2,ADRB1,SERPING1,NOTCH1,SLFN8,ARG1,PROS1,ZBP1,PEAR1,NAIP5,PLA2R1,PTGER4,NAIP6,CD300LF,TSPAN2,CELSR1,MATN2,ESCO2,HMGA2,CHST1,UBASH3B,EPAS1,CD44,TNC,DNAJA4,PTGES,LRRC8E,PANX1,RNASEH2B,TYRO3,KCNIP3,CD24A,CCAR2,MSRA,TGFB1I1,ACTA2,TRIM35,CLU,DUSP1
GO:BP	transport	GO:0006810	FALSE	0.0490234	1.3096	4664	319	84	27205	PECAM1,ANO9,GPR68,TRPV6,FCHO1,USH1G,PTGDS,ATP9A,CAR9,SLC44A5,RSPO1,SLC39A8,CELSR2,PANX3,KCNAB1,ABCA4,RASL10B,GRIK5,RAMP1,SORT1,IFT80,ANO1,GAS6,CLDN15,CCDC91,CDKN1A,THY1,FGF13,EHD3,NKX2-5,MAP2,SLC27A6,PCSK6,SLC8A1,VLDLR,LRRK2,ABCA5,PIEZO2,PCDH17,CACNA1H,STAC2,SLC17A9,CAMK1D,SYT13,ADRB1,LIPG,DYNC1I1,IL2RG,NOTCH1,1700009N14RIK,ARG1,CLCA3A1,PEG10,CACNB2,GABRE,PROS1,PEAR1,ACKR4,XKR6,HAP1,SLC2A10,PLA2R1,PTGER4,CD300LF,HMGA2,UBASH3B,PTGES,LRRC8E,PANX1,MTMR6,LY75,TYRO3,KCNIP3,CD24A,MIPEP,GM49336,KPNA3,BIN3,EMP2,SH3KBP1,XPO7,MTMR9,CLU,PRELID1

### Sheet: S4c. M2C KO2 GO pathways
Table S4c. GO biological process pathway associations with DEGs in Irf6 KO2 M2C compared to non-targeting M2C
source	term_name	term_id	highlighted	adjusted_p_value	negative_log10_of_adjusted_p_value	term_size	query_size	intersection_size	effective_domain_size	intersections
GO:BP	organonitrogen compound metabolic process	GO:1901564	TRUE	4.50588e-37	36.3462	6489	2024	739	27205	KLHL3,KSR2,TMIGD1,DIO2,USP17LC,FMO2,RSKR,HAAO,NCKAP1L,ITIH2,TMPRSS2,GPC3,CEACAM1,SLC1A2,ARG1,KNG1,WFDC3,C4BP,PGLYRP3,NOXRED1,ITGA2,RNF43,ABCB9,FBXW15,STKLD1,SERPINI1,MMP24,CTSF,PADI2,FETUB,ALPK3,PECAM1,CLCA3A2,USP17LA,SEMA7A,PRSS46,PTPRQ,TRIM7,SHPK,RWDD3,PPM1J,CDKL2,MAP3K13,SLC6A17,PRSS35,ECE1,NPR2,NAIP6,H1F4,MTHFS,SLPI,CSF1R,H1F3,FAM161A,MIRG,GGT1,NEURL3,CTLA2A,LAX1,APOL8,GALNT18,LMTK3,WNK3,SPRR1A,PTPRN,H1F2,ADGB,CHMP4C,LARGE2,MECOM,KNG2,LDHD,PTPN7,TNFSF18,LGALS4,ADA,SERPINB2,TTLL7,NUDT16,DCXR,APH1C,GALNT17,PLB1,MMP27,SLC1A3,VASH1,DCLK1,BMP7,MAP3K19,INHA,CDC42BPG,PPM1H,SOX9,PAPLN,MMP10,FBXO32,DMPK,NAIP2,TRP53INP2,ELOVL7,GLUL,SBK3,IL33,RNF113A2,RNASEL,NIM1K,SMAD9,GDNF,NR1H3,FBXL22,DPPA2,MGAT4A,SLC7A7,IL6,BTG2,CMAH,ADAMTS4,AGER,OTUD1,F8,IKBKG,GADD45A,CTSD,TCIM,TTLL3,NAIP5,MOK,KDM7A,CCDC88C,PDE4D,HP,ROPN1L,ACOT2,CDKN1A,CREM,KCNAB2,TRABD2B,F3,PTPDC1,ZFP36,NR1H4,AK1,SGSH,CPD,CTSO,SDSL,ALDH6A1,CARNS1,RNF135,DGLUCY,KCTD11,OLR1,HAS1,EGR1,CAT,HSPB1,ZDHHC12,KYAT1,TMEM106A,CPE,RIDA,GSS,ITGB3,CCNG1,CTSL,HEXA,GCLC,CAMK4,SQSTM1,SAT1,MSRB2,RPS6KA5,TFPI,TPP1,DPP7,ZC3H12A,EPHB6,ENC1,ALPK1,HBEGF,NOL3,MLYCD,ADRB2,TNFAIP3,SLC25A12,HINT2,CHP1,NQO1,UCKL1,CTSZ,NNMT,GGH,PFN2,SPSB2,PNPLA7,RHBDF2,SERINC5,PLK2,CTSA,PHLDA1,SLC39A8,LIN28A,MTTP,HSPA2,DMAC2L,PIK3R3,PAM,ASB13,GPD1,PPP2R3C,SERPINB6A,EIF5A2,SPON1,OS9,MYLK,ECM1,FBXO25,GRN,ERRFI1,ABCA7,STAMBPL1,SIRT5,PCBD2,LGMN,FAS,THNSL2,MAPK8IP1,ELANE,NFKBIA,DUSP1,RNF122,PTPN14,TNIP1,SERPINB6B,ME1,SERPINB9B,DUSP6,SERINC3,SGK1,MMP23,MOB3A,RFFL,ADAMTS6,LRSAM1,NAGK,GALC,GLS2,TET2,EDEM2,GCNT2,SERPINB8,SOAT1,ATG10,LARP6,ZER1,CPT1C,F2R,DEGS1,NFE2L2,P3H2,GSN,TSPAN15,ZDHHC24,AGA,TNFAIP6,TST,ACVR1B,CDK18,TGFB2,LDLRAP1,ENGASE,CAML,PLAUR,TSPO,FAM20B,ST6GALNAC6,MAST4,ARRDC3,GAL3ST2,MVP,H13,MDM2,PTGS2,NEK3,AKAP6,DYNC2H1,BAG2,PGPEP1,MINDY3,SGPP1,DNAJB9,SSH3,TTLL1,NOCT,PIM2,HEXB,TMEM14C,PIGV,RAB3GAP2,CPEB3,PLPP1,SPTLC1,ADAM33,TRIM6,RMND5B,F8A,FOLR1,PKIG,PARP3,MAN2B1,PBXIP1,BAG3,GLA,ATXN3,DPM2,B4GALT7,DYSF,NCEH1,POMT1,GOLGA7B,SDC4,CASP6,PSAP,IRAK2,TRAF3IP2,TMCC2,ACOT8,FRK,DNPEP,MBOAT1,SLC25A25,GFM2,APLP2,PPP1R15A,MFSD8,KLHL13,GSTM2,PIGK,PLA2G15,FN1,UFM1,TRIM45,ISCA2,ICAM1,RNF44,VPS18,NEK9,USP8,KDM5B,PSMD8,SOX4,LXN,ANXA1,LCMT2,CCND2,FBXO33,PRDX4,SULF1,SESN2,MGMT,CST3,DAPK3,BTC,PCX,ERN1,JKAMP,POFUT1,NT5C,MIB2,ILVBL,ECSCR,ALG5,ALAS1,CDC14B,ENTPD5,FBXO6,MRPL36,THPO,TOB1,PRMT2,TRIP11,TRIM2,TMEM59,TWIST1,TXNRD1,MRPS6,P2RX7,PIGS,PIGH,SERINC1,DTX3,TYK2,FBXO28,FAF2,MRPL34,SLCO3A1,RNF181,TRIB1,PNPLA8,HTATIP2,RNF167,CARD10,DNAJB2,MCTS1,TGFB1I1,THY1,FGFR3,USP13,NDN,PDGFD,CAMK1D,LEF1,NT5E,GPHN,VLDLR,IL7,PGC,FLT4,CHST8,TPD52L1,SLIT2,MMP16,FBXL16,MME,MMP9,RTN1,PSMB8,KDR,CALCA,CHST3,PCSK6,KRT17,CUL9,GALNT6,CKB,ANPEP,SGPP2,GUCY1A2,ALDH1L2,CHST11,SRCIN1,PGA5,ADORA1,MFSD2A,HPSE,RSPO1,STK26,MBP,NOTCH1,LRP4,TRIM71,ECRG4,UCHL1,EIF4G3,EXTL1,C2,LOXL1,PSMB9,CSTA2,SPN,PTPN6,MBOAT2,GDA,CAMK2A,ENDOU,SERPING1,SLC16A2,SERPINF1,GFPT2,WFDC1,FA2H,GBP4,TFAP4,HAP1,ST8SIA1,SERPINB1A,CAND2,CACNA1A,DLG3,EEF2K,NUDT15,ANGPT4,FLT1,EPOP,TMEM119,STAB2,EFNA1,IL34,EYA1,SRPK3,FOXRED2,RCOR2,FUT10,PBK,FKBP1B,SPHK1,B4GALT6,DCLK3,TYRO3,CCL5,SLC16A3,ANXA8,FZD1,NOC2L,RASSF2,COL28A1,GAL3ST2C,TAF5,MMP17,PPIF,KCTD6,TSPAN14,ACSL3,BMP8A,VEGFD,FBN1,SMPDL3B,RBMS3,MTHFD1L,NAALADL1,ESCO2,PSAT1,PPP3CB,HTRA3,RNF112,RGMA,KYAT3,PSPH,TESC,SUV39H2,SCARB1,BORA,MNDAL,MAPK8,BGN,DDC,AGMAT,HNRNPD,SHMT1,WDR77,TNFRSF14,FKBP5,ADK,PHF19,CDC7,MAN1C1,FAM20C,MRPL9,MGAT3,RAP2B,LACC1,FKBP4,SLC6A9,CCNA2,EIF4E,GNL3,ETFBKMT,KLHL17,TELO2,HASPIN,CTF1,SETDB1,PKMYT1,SPRY2,BARD1,RNF157,AXIN2,CAD,RPS6KA1,VARS,PTPRE,RPS10,RPL15,NAA16,TRERF1,SIAH1B,PSME2,SHMT2,PDGFA,DUSP4,TYMS,SETDB2,ACSL1,DUSP9,CX3CL1,FUT11,CDCA2,BMPR1A,SRM,NELFA,RNF8,ERLIN1,FKBP11,ATP23,DCTD,NEURL1B,PRR5,METAP1,RNFT2,TCOF1,CRY1,PAXIP1,PPP1CCB,NAAA,RPS24,SPTA1,PALS2,UBAC2,SART3,ENOPH1,GM17494,FIGNL1,NSD2,ATP5PB,RNF115,WNT5A,PSME1,BMP2K,NDUFS8,MTHFD2L,SKP2,UBQLN4,ALDH18A1,RAP1A,SEC22B,IMPDH1,STK24,CSDE1,ANP32B,RPIA,HMGB1,NOLC1,MPND,RBM8A,RPS2,GPRC5B,PPAT,GAS1,DENR,KAT6B,USP1,FXN,TFRC,PIAS3,MTF2,TG,BRPF3,DDB2,EPHB2,HR,DPH3,RAN,MRPL18,AXIN1,EZH2,DPY30,SH2B3,NR2F2,FBXO5,PPIH,MRPS16,CTDSP2,CDCA8,UBE2E1,ADH5,ZMIZ1,CHCHD1,PFDN6,ARNT,MIPEP,AGK,IRF2BP1,UQCC2,SH3RF2,PARG,GEMIN5,ANAPC5,MAPK12,ADAMTS9,PSMB4,PHGDH,MAP3K4,KCTD9,NUDT3,METTL14,SLBP,SUCLA2,DCK,SUV39H1,GALNT12,KHSRP,MTRF1,PPP2R3A,TPST1,PPM1G,NOA1,MAPK14,RNF220,BAP1,DSE,UBE2E2,AJUBA,DIPK2A,TK1,UGDH,WDFY2,PPID,USP28,RAP2A,BAZ1B,MTBP,CHTOP,FADD,PAK3,CCAR2,RPS18,FLOT1,STYX,RPL6,FKBP2,ALG6,EMILIN1,SRP9,CDKN2C,RTRAF,NGLY1,EIF4EBP1,SATB1,SNX25,PLK4,MRPL52,SIRT1,PSMB10,CHML,HNRNPA1,CCNY,NDFIP2,CCNF,NAA25
GO:BP	developmental process	GO:0032502	FALSE	4.52322e-37	36.3446	6865	2024	771	27205	KLHL3,SORBS2,TMIGD1,JHY,DIO2,MEGF10,RYR2,USP17LC,CES1G,DMBT1,NPY5R,COL24A1,NCKAP1L,H3C4,GPC3,MYO15,OSR2,CCKBR,SCUBE2,ICA1L,CEACAM1,SLC1A2,GSTK1,CDCP3,ARG1,ACSBG1,CXCL17,CDH9,CYBB,FOXN1,H3C15,PGLYRP3,AFP,MORC1,ITGA2,LCP1,ADGRG1,GTSF1,SERPINI1,MMP24,NTN4,CALCRL,NELL2,ALPK3,HMCN2,PECAM1,DNAH11,SCARF1,SEMA7A,USH1G,ABCA5,DNAI2,DES,PTPRQ,ETL4,LAMA4,KIF5A,IVL,MAP3K13,LGR6,TNFRSF9,SLC6A17,CMTM5,GSTA3,CDH10,TMEM53,ECE1,CTTNBP2,ROBO3,NPR2,DNHD1,SHANK1,WIF1,CD59A,ATP8B1,CSF1R,NDRG4,LPIN1,TDRP,NEB,GGT1,GRB14,CTLA2A,VGF,SPRR1A,PTPRN,ADGB,CHMP4C,MECOM,TNC,TRP53INP1,ARC,TNFSF18,ADA,IL4RA,IQCG,AKR1C14,APH1C,BCAS1,SLC1A3,VASH1,DCLK1,IL2RG,COL11A2,LHX2,BMP7,INHA,ENKUR,SOX9,ATF3,GNAT2,LST1,UNC45B,FHL4,DMPK,TRP53INP2,ONECUT2,GLUL,MYCBPAP,IL33,ANK,TCTA,RNASEL,SMAD9,UST,DIXDC1,GDNF,ID1,YPEL4,LRRC4C,NR1H3,FOXG1,DPPA2,CARMIL2,CCL2,DNAI4,TTC12,IL6,FOXA1,BTG2,CD68,PEG12,AGER,LDB3,FAT4,JUNB,TAGLN,GADD45A,TCIM,TLE6,KDM7A,CCDC88C,PDE4D,ANK2,HP,ROPN1L,CDKN1A,CDHR1,RRAS,CREM,EDA2R,FAM210B,KCNAB2,ATG9B,F3,IFTAP,LIPA,ZFP36,NR1H4,ALDH6A1,KCTD11,EGR1,SH3KBP1,CAT,PLD3,HSPB1,ZDHHC12,RHOB,PLEKHM3,COL9A3,CPE,ITGB3,FBLIM1,CCNG1,CTSL,HEXA,GCLC,HS1BP3,CAMK4,SQSTM1,FOS,SAT1,TWIST2,STAR,EXPH5,ZBTB42,ARHGAP24,TPP1,ZC3H12A,EPHB6,EPHX1,ENC1,TBX15,SYN1,HBEGF,NOL3,SFRP4,ADRB2,TNFAIP3,SLC25A12,SHROOM4,TACC1,BCAS3,HOXA10,NUBPL,NQO1,SCUBE3,CTSZ,AFF3,NNMT,PLEKHB2,TNFRSF21,SERINC5,PLK2,LIN28A,SYNE2,HSPA2,BPGM,PIK3R3,PAM,DBN1,PPP2R3C,TNNC1,SERPINB6A,FNBP1,MYLK,ECM1,GRN,ERRFI1,TMEM231,RSL1,LGMN,FAS,FHL1,NFKBIA,DUSP1,PTPN14,SERPINB6B,ARL4A,DUSP6,SGK1,WDR37,CSRP1,ADAMTS6,GALC,TET2,ATL1,CYB5D2,BLOC1S3,GCNT2,FOXA2,SOAT1,CCDC32,JAM3,DEGS1,NFE2L2,TMEM203,GSN,NFIL3,MAP1B,TNFAIP6,TST,ITGA2B,ACVR1B,ADGRG6,TGFB2,PDLIM7,PLAUR,GAA,TSPO,LRTM2,NUMB,ARRDC3,SLC19A2,PSD,H13,SYNE1,FBLN5,ARSA,MDM2,PTGS2,NEK3,AKAP6,GAB2,DYNC2H1,KIDINS220,TM4SF1,PTGS1,SGPP1,BBS1,DNAJB9,TPD52,TTLL1,NOCT,HEXB,TMEM14C,SHLD1,CPEB3,SCN5A,GLIPR2,PALLD,ARSB,TRIM6,SYNJ2BP,FOLR1,PARP3,PBXIP1,PLXND1,BAG3,DYSF,SDC4,CASP6,PSAP,TRAF3IP2,FRK,MBOAT1,SLC25A25,APLP2,BTBD3,PALM3,PPP1R15A,MFSD8,ZFP365,FN1,LHFPL4,UFM1,GPR137,MEGF8,TRIM45,ICAM1,FLNC,NECTIN1,KDM5B,SOX4,ANXA1,CCND2,PRDX4,SULF1,UNC45A,SBNO2,SHLD3,DAPK3,BTC,ACOX1,POFUT1,ECSCR,GPC4,ALG5,ALAS1,SS18L1,SELENOM,THPO,INF2,CEP85L,TOB1,TRIP11,TWIST1,TXNRD1,RND1,P2RX7,GDI1,TYK2,NECTIN2,TRIB1,HTATIP2,CARD10,ALCAM,ZMYND8,KRT8,TGFB1I1,THY1,ZFP422,FGF13,NDN,MAP2,SGCD,PDGFD,DMRTA2,CAMK1D,NRN1,SORT1,LEF1,VLDLR,IL7,GRHL3,FLT4,CTNNA2,LRFN3,SLC8A1,SLIT2,DLK2,MMP16,AW551984,SEZ6L,AMIGO1,GNAO1,FMNL1,MME,MMP9,CASQ2,RP1,KCNQ1,GPRIN3,PSMB8,KDR,NPNT,PLXNA4,CALCA,TIAM1,TCF7,DCDC2A,PCSK6,KRT17,APLN,SHANK3,IGFBP2,CKB,ANPEP,PDE3B,ARHGDIB,ACKR3,PRTG,PROKR1,PARVB,HDGFL3,NOTCH3,CHST11,SRCIN1,COL8A2,H3C3,MFSD2A,MGLL,HPSE,MTLN,MBP,RNF207,NOTCH1,PLAC8,LRP4,TRIM71,ECRG4,MYOM2,UCHL1,MYL9,SP7,LOXL1,FGFBP1,RTN4RL1,CSTA2,SPN,PTPN6,SLC45A3,FAIM2,NRAP,MBOAT2,NRG2,MGP,TRPV4,TSPAN2,PCDH17,SELENBP1,PPARGC1B,CAMK2A,COL8A1,SERPINF1,ANO1,KRT14,ADRB1,RAP1GAP,SEMA4F,XLR,PRXL2A,ITGB2,FA2H,CDH23,CACNA1S,TCAF2,PEG10,HOXB13,SYNPO2L,ZCWPW1,MDFI,WNT7B,CELSR1,CHD7,SCD1,HAP1,PLXNB3,CAP2,NKX2-5,CC2D2A,HSPA1L,NREP,DACT3,MATN3,SH2B2,GLI1,PSPN,SYNE3,WNT6,HMGA1,CACNA1A,DLL1,CELSR2,DLG3,EEF2K,TMEM184A,ANGPT4,FLT1,EPOP,TMEM119,LTBP1,ARNT2,SVIL,SEMA3G,ALDH1A2,TDRKH,EFNA1,SLC29A2,IL34,EYA1,SRPK3,RAB17,COL1A2,FUT10,MCAM,SMARCA1,CSRP2,GPC6,ZFP469,UNG,FKBP1B,SPHK1,B4GALT6,TYRO3,CCL5,METRN,DACT2,C1QTNF3,JAM2,TFCP2L1,FZD1,PREX2,H2-K1,RASSF2,DPF1,KAZN,MMP17,MYL7,DLEU2,TCF23,HOXA4,TTC7,LYAR,ACSL3,RFX2,BCL7A,BMP8A,VEGFD,FBN1,MTHFD1L,ESCO2,HMGB2,PPP3CB,PRX,RNF112,MAMLD1,ADGRA2,THBS3,RGMA,ZFP521,PSPH,TESC,ATP6V1G2,RBM38,MNDAL,MAPK8,SLC29A1,ACP6,BEND6,ATF5,BGN,SLIT3,DDC,WNT10A,HNRNPD,SEMA6A,WDR77,NAV1,DDX20,KLF5,CLIC5,XKR6,SMARCD3,PHF19,SAP30,FAM20C,BVES,FKBP4,CCNA2,NDRG1,EIF4E,GNL3,HELLS,KLHL17,RNASEH2B,COL5A1,CTF1,FOXD1,SPRY2,FLRT3,SMC3,AXIN2,RPS6KA1,2810429I04RIK,OSR1,SIAH1B,TNFAIP2,PDGFA,DUSP4,TYMS,TCF4,SETDB2,DUSP9,CREB3L1,CX3CL1,BMPR1A,CXCL12,ETV5,MSH2,RNF8,XRCC2,PCK2,ZFP503,RBPMS2,TCOF1,PAXIP1,PPP1CCB,PTBP2,SPTA1,HMGB3,BICRAL,POLE,WDR43,SART3,OBI1,EPS8,CD300LF,FIGNL1,NSD2,WNT5A,RHOBTB2,MSX1,PBRM1,NFIX,BMP2K,TIMELESS,NRP2,RFLNB,RAP1A,EXO1,STK24,ACTR8,ANP32B,GLI2,MYL12B,PCDH19,PTGFRN,HMGB1,E2F8,SMCHD1,NOLC1,SCEL,GPRC5B,GAS1,BCL7C,TOP2B,KAT6B,USP1,HIRA,CRYBG1,FXN,TFRC,PIAS3,MTF2,TG,BRPF3,CLCN2,EPHB2,RAN,RBM19,RUFY3,ARHGAP22,PALB2,STX2,AXIN1,EZH2,SH2B3,NR2F2,FBXO5,APEX1,ATAD5,ZMIZ1,EVC,KIF20B,WLS,DDHD1,ARNT,GPR89,PDS5B,RUNX1,UQCC2,PLXNA3,MAPK12,ADAMTS9,PHGDH,TENM3,MAP3K4,ITGA6,METTL14,SUV39H1,PPP2R3A,ZFP39,TOP2A,MAPK14,HOXA5,NUP133,RNF220,BAP1,AJUBA,DIPK2A,DYNLT1A,TUBB5,TEAD3,UGDH,WDFY2,ADGRL1,RAP2A,MFSD14A,CHTOP,FADD,PAK3,GNB1,FLOT1,STYX,SEMA3B,LMBR1,EMILIN1,CDKN2C,SEMA3A,NRAS,EIF4EBP1,SATB1,DNAJC19,PLK4,EVL,SIRT1,IGF2R,PSMB10,MCM2,CCNF
GO:BP	biological regulation	GO:0065007	FALSE	2.14903e-33	32.6678	13838	2024	1301	27205	FMO4,CES2E,SORBS2,CD200R4,TMIGD1,JHY,DIO2,MEGF10,EPS8L2,RYR2,USP17LC,CES1G,FMO2,DOCK3,GLRA1,CACNA1D,GNA14,NPY5R,NCKAP1L,ITIH2,H3C4,TMPRSS2,GPC3,OSR2,CCKBR,ACKR2,SCUBE2,ICA1L,CYP11B1,CEACAM1,SLC1A2,ARG1,KNG1,CXCL17,WFDC3,LNCENC1,C4BP,CYBB,FOXN1,H3C15,PGLYRP3,AFP,STARD8,UGT2B35,MORC1,VMN2R3,GRAP,ITGA2,RNF43,LCP1,IGSF11,FYB2,GM14406,ADGRG1,SERPINI1,CACNA1B,NTN4,LMCD1,CALCRL,NELL2,PADI2,FETUB,MAP9,ITGAL,PECAM1,ARHGAP36,MCOLN2,DNAH11,CLCA3A2,C9,USP17LA,SCARF1,SEMA7A,ATP8B5,USH1G,ABCA5,TNIP3,TRPV6,PTPRQ,CYP2J6,LAMA4,SHPK,RWDD3,AKR1C18,CDKL2,MAP3K13,LGR6,TNFRSF9,GPRC6A,PPP1R3F,IL13RA2,ELMOD1,CMTM5,ARHGAP40,TMEM53,ECE1,CTTNBP2,NPR2,SHANK1,WIF1,CD59A,NAIP6,HTR3A,ATP8B1,H1F4,SLPI,CSF1R,H1F3,NDRG4,LPIN1,A330023F24RIK,FAM161A,MIRG,CABP1,NEB,GGT1,GRB14,CES2C,CTLA2A,LAX1,WNK3,VGF,PTPRN,KIF9,PIK3C2B,RASL10B,H1F2,EXD1,LMOD1,4930509G22RIK,DOCK10,CHMP4C,NCALD,MECOM,CYTH4,TNC,KNG2,TRP53INP1,SYTL2,DOK3,CCL20,ARC,SLC9A7,TNFSF18,ADA,SERPINB2,GADD45G,RDH1,IL4RA,DOK2,RDH5,NUDT16,DCXR,AKR1C14,APH1C,PLB1,PROCR,IL18RAP,SLC1A3,VASH1,DCLK1,IL2RG,LHX2,BMP7,MAP3K19,MACC1,INHA,ANKRD42,C130026I21RIK,RAPGEF5,SOX9,SYT12,FAM83B,ATF3,CD55,GNAT2,PAPLN,MMP10,LST1,FOSB,LBP,IFNLR1,FBXO32,DMPK,NAIP2,TRP53INP2,ONECUT2,GLUL,MYCBPAP,SYT13,IL33,ANK,GM14443,APBB1IP,RNF113A2,TCTA,RNASEL,NIM1K,SMAD9,UST,DIXDC1,GDNF,ID1,YPEL4,RGS20,LRRC4C,NR1H3,SELP,FOXG1,FBXL22,DPPA2,CARMIL2,CCL2,SLC7A7,IL6,FOXA1,BTG2,CD68,CMAH,ACOT13,PEG12,CDS2,GPR132,AGER,FAT4,JUNB,F8,IKBKG,GADD45A,CTSD,TCIM,POLD4,KLF12,ZFAND1,TLE6,NAIP5,ZFP169,MOK,KDM7A,CCDC88C,PDE4D,ANK2,HP,ROPN1L,CDKN1A,RRAS,SLC18A1,ELL2,CREM,EDA2R,FAM210B,KCNAB2,GRIK5,ATG9B,ASAP2,TRABD2B,F3,ZKSCAN7,PTPDC1,ZFP36,NR1H4,AK1,A630001G21RIK,PITPNC1,RASL11A,RNF135,ISOC2B,KCTD11,OLR1,AHNAK2,HAS1,EGR1,SH3KBP1,CAT,PLD3,HSPB1,ZDHHC12,TMEM106A,RHOB,CPE,RIDA,ITGB3,LYNX1,FBLIM1,CCNG1,SLC12A7,CTSL,GM14409,HEXA,SYNPO,GCLC,HS1BP3,CAMK4,SQSTM1,FOS,SAT1,PPP1R12B,TWIST2,RPS6KA5,STAR,EXPH5,TFPI,ZBTB42,GRM8,ARHGAP24,ZC3H12A,EPHB6,ENC1,TBX15,ALPK1,SYN1,DSTN,ATP9A,HBEGF,NOL3,MLYCD,SFRP4,ADRB2,TNFAIP3,ITPR2,HYPK,SLC25A12,TACC1,BCAS3,HINT2,HOXA10,CHP1,RALGAPA2,VILL,NQO1,SCUBE3,CTSZ,AFF3,NNMT,PFN2,IFI27,XRCC3,ZBTB4,SPSB2,PLEKHB2,PLPPR2,RHBDF2,ANKRA2,TNFRSF21,SERINC5,PLK2,CTSA,PHLDA1,SLC39A8,LIN28A,SYNE2,MTTP,GPR137B,HSPA2,MILL2,PIK3R3,PAM,ASB13,DBN1,GPD1,PPP2R3C,TNNC1,SERPINB6A,EAPP,FNBP1,EIF5A2,SPON1,DHRS7,TMC8,OS9,MYLK,ECM1,TBC1D2,GRN,NABP1,ZFP661,ERRFI1,ABCA7,TMEM231,TRAPPC6A,RASGRP3,SIRT5,PCBD2,RSL1,HBP1,PSD3,CACNA2D4,TKFC,LGMN,FAS,FHL1,SLFN2,RASSF9,MAPK8IP1,ELANE,NFKBIA,DUSP1,RNF122,PTPN14,TNIP1,SERPINB6B,ME1,SERPINB9B,HIGD2A,DUSP6,CFP,SERINC3,SGK1,MOB3A,RFFL,LRSAM1,LIPE,STXBP2,GLS2,TET2,EDEM2,CYB5D2,BLOC1S3,GCNT2,FOXA2,SERPINB8,SOAT1,ATG10,LARP6,ZER1,CPT1C,JAM3,F2R,CRACR2B,FCHSD1,SRGAP3,NOS1AP,DEGS1,NFE2L2,NQO2,P3H2,GSN,TSPAN15,VAMP8,OAS1C,ZFP874A,PCDHGC5,ARHGAP6,NFIL3,HSD17B11,MAP1B,FCGR4,EHD3,TNFAIP6,EVI5L,ITGA2B,ACVR1B,CDK18,ADGRG6,TGFB2,LDLRAP1,STOM,PDLIM7,CAML,PLAUR,MIEN1,GAA,RUNDC3A,TSPO,MAST4,DDT,LRTM2,NUMB,ARRDC3,DNLZ,MVP,PSD,LRIF1,SYNE1,FBLN5,SDC3,CCDC88B,RSU1,PON3,MDM2,SLC31A2,PTGS2,NEK3,RDH14,AKAP6,ERCC5,GAB2,DYNC2H1,KIDINS220,TMBIM4,BAG2,ARHGAP1,PTGS1,GMDS,PPP1R3D,SGPP1,CCNDBP1,RAB20,BBS1,DNAJB9,SSH3,TPD52,TTLL1,NOCT,PIM2,AFF2,HEXB,TMEM14C,SHLD1,RAB3GAP2,EML2,CPEB3,SCN5A,GLIPR2,PLPP1,OLFML2B,ARSB,SPTLC1,DRAM1,ADAM33,CREB5,TRIM6,SYNJ2BP,F8A,FOLR1,PKIG,MPP1,PARP3,PBXIP1,PLXND1,BAG3,GLA,ATXN3,XRCC4,DPM2,B4GALT7,DYSF,NCEH1,POMT1,SDC4,CASP6,ECHDC3,PSAP,IRAK2,TRAF3IP2,ACOT8,GNG12,SNX18,FRK,RDH11,FGD6,PAFAH2,AKAP12,MBOAT1,EXOC2,APLP2,PALM3,PPP1R15A,MFSD8,KLHL13,ZFP365,FN1,LHFPL4,UFM1,GPR137,MEGF8,TRIM45,ZFP369,ARHGAP27,SNAP29,ICAM1,MID2,NENF,KIF3B,MIDN,ARID3A,NECTIN1,VPS18,DTD1,USP8,SLC38A9,KDM5B,VTI1B,SOX4,LXN,ANXA1,PLEKHG2,ZKSCAN3,CCND2,FBXO33,PRDX4,TRAPPC12,ZFP729B,SULF1,SESN2,MYO6,MGMT,GNB5,THBD,CST3,SBNO2,SHLD3,DAPK3,BTC,PCX,TTC39B,DOCK4,SNX30,ERN1,ZFP764,TOM1L2,POFUT1,WASHC3,TMEM127,LAMC2,PLSCR3,MIB2,ECSCR,GPC4,CDC14B,SS18L1,VPS13C,SELENOM,THPO,SLC25A36,JMY,INF2,TOB1,PRMT2,TRIM2,SOGA3,TMEM59,RTF2,TWIST1,CREB3,PLIN2,TXNRD1,PHLDA3,HECA,RND1,P2RX7,GDI1,OSMR,SERINC1,TECPR1,PLEKHG3,DTX3,TYK2,SLCO3A1,PVR,NECTIN2,MAPKBP1,TRIB1,MS4A2,PNPLA8,HTATIP2,RNF167,CARD10,DNAJB2,ZMYND8,KRT8,TGFB1I1,THY1,ZFP422,FGF13,FGFR3,USP13,NDN,MAP2,ZFP629,SGCD,MN1,PDGFD,DMRTA2,CAMK1D,EEPD1,NRN1,SORT1,LEF1,NT5E,GPHN,VLDLR,IL7,GRHL3,PGC,FLT4,CTNNA2,LRFN3,ADH6A,CHST8,SLC8A1,TPD52L1,SLIT2,DLK2,ERC2,SEZ6L,AMIGO1,KANK4,GNAO1,KCNJ4,ZFP583,FMNL1,MME,MMP9,CASQ2,RP1,RTN1,KCNQ1,PSMB8,KDR,NPNT,PLXNA4,CALCA,TIAM1,ABHD6,RGS8,TCF7,DCDC2A,FNDC4,PCSK6,CACNA1H,HCN3,KRT17,CUL9,ZFP268,SLC4A4,APLN,SHANK3,IGFBP2,ANPEP,SGPP2,GUCY1A2,PDE3B,ARHGDIB,ACKR3,PRTG,PROKR1,ZFP109,KCNK5,MFAP4,GM33228,PARVB,HDGFL3,NOTCH3,CHST11,SRCIN1,ADORA1,H3C3,MFSD2A,ADAP1,MGLL,HPSE,RSPO1,RADX,STK26,MTLN,MBP,RNF207,NKAIN4,NOTCH1,SLC30A2,PLAC8,LRP4,TRIM71,ECRG4,SLC2A3,IL23R,UCHL1,PLA2R1,OSBPL6,C2,SP7,FGFBP1,PARD6G,PSMB9,ITGB7,RTN4RL1,CSTA2,CYBA,SPN,PTPN6,SLC45A3,FAIM2,ACKR4,MBOAT2,NRG2,MGP,GDA,TRPV4,PCDH17,PPARGC1B,CAMK2A,SYT8,COL8A1,SERPING1,SLC16A2,PEAR1,SERPINF1,ZFP982,ANO1,ADRB1,RAP1GAP,SEMA4F,PRXL2A,WFDC1,ARHGEF16,ITGB2,IL17RE,FA2H,CACNA1S,GBP4,CYGB,TCAF2,PEG10,HOXB13,SYNPO2L,ZCWPW1,MDFI,WNT7B,CELSR1,BCO2,CHD7,SCD1,RBM8A2,TFAP4,HAP1,TAGAP,FBLN2,ST8SIA1,PLXNB3,CAP2,NKX2-5,SUSD2,CC2D2A,SERPINB1A,HSPA1L,NREP,DACT3,PTGES,SH2B2,GLI1,PSPN,RMI2,SYNE3,WNT6,HMGA1,CACNA1A,DLL1,CELSR2,DLG3,CGAS,EEF2K,ZFP763,TMEM184A,NUDT15,DOCK9,ANGPT4,FLT1,EPOP,TMEM119,LTBP1,ARNT2,S100A4,SVIL,SEMA3G,ALDH1A2,TDRKH,EFNA1,SLC29A2,IL34,EYA1,MIR17HG,SRPK3,RAB17,H1F0,COL1A2,RCOR2,MCAM,SMARCA1,LMO7,PBK,GPC6,GM3294,ZFP469,UNG,FKBP1B,SPHK1,DCLK3,TYRO3,CCL5,METRN,DACT2,C1QTNF3,ANXA8,JAM2,TFCP2L1,FZD1,PREX2,H2-K1,NOC2L,PTGDS,RASSF2,COL28A1,ITGA10,DPF1,TAF5,ANP32E,SPTB,PPIF,DLEU2,TCF23,TAMALIN,S100A14,HOXA4,KCTD6,TSPAN14,LYAR,ACSL3,LMNB1,RFX2,BCL7A,BMP8A,VEGFD,FBN1,ZFP395,SMPDL3B,IMPA2,RBMS3,PCBP3,TSHZ3,ESCO2,HMGB2,ZBTB12,PPP3CB,CHRM1,PRX,SKA3,HTRA3,RNF112,MAMLD1,TIGIT,DNAJA4,ADGRA2,DNAJC9,RGMA,ZFP521,TESC,SUV39H2,MPZL1,SCARB1,SV2B,BORA,RBM38,PSPC1,MNDAL,MAPK8,SLC29A1,BEND6,MYBL2,ATF5,SLIT3,WNT10A,HNRNPD,SEMA6A,SHMT1,WDR77,PMF1,SNX27,GM14124,TNFRSF14,DDX20,GABPB2,KLF5,CLIC5,XPO4,WDHD1,XKR6,ADK,SMARCD3,SASS6,PHF19,CDC7,SAP30,FAM20C,MGAT3,RAP2B,BVES,LACC1,FKBP4,SLC6A9,CCNA2,PODN,NDRG1,LSP1,EIF4E,GNL3,ETFBKMT,ZFHX4,LIN54,DNM3OS,LRCH1,FMC1,LCORL,HELLS,BORCS7,KLHL17,RNASEH2B,H2-M3,COL5A1,TELO2,HASPIN,CTF1,FOXD1,MCM7,SETDB1,TINF2,LSM2,SPRY2,FLRT3,ENHO,DKC1,IPO5,SMC3,BARD1,AXIN2,RPS6KA1,VARS,PTPRE,OSR1,NAA16,TRERF1,ZFTA,PSME2,SHMT2,ZFP472,PDGFA,DUSP4,TYMS,TCF4,SACS,SETDB2,MED4,ACSL1,DUSP9,CREB3L1,CX3CL1,CDCA2,BMPR1A,H2AZ1,CXCL12,NELFA,ETV5,MSH2,RNF8,XRCC2,RFC5,ERLIN1,SLC25A23,PCK2,NEURL1B,ALKBH7,PRR5,CORO2B,ZFP81,ZFP503,RBPMS2,RNFT2,MCM5,TCOF1,CCDC57,CENPQ,CRY1,PAXIP1,PPP1CCB,HIC1,ZFP189,ZFP946,PTBP2,SPTA1,HMGB3,UBAC2,BICRAL,ATAD2,WDR43,POGZ,SART3,GM49336,OBI1,EPS8,DBF4,GM17494,CD300LF,FIGNL1,NSD2,RNF115,WNT5A,RHOBTB2,MSX1,PBRM1,RFC3,PSME1,PSIP1,LIN9,NFIX,BMP2K,GPR155,KIF15,TIMELESS,NRP2,RFLNB,SKP2,UBQLN4,RAP1A,RAD51AP1,SLC7A1,SEC22B,STK24,CSDE1,ACTR8,GPR180,ANP32B,GLI2,MYL12B,ZFP97,ZFP101,HMGB1,E2F8,SMCHD1,NOLC1,MPND,ZFP850,RBM8A,RPS2,SCEL,YJU2,SPC24,CHTF18,GPRC5B,FSCN1,GAS1,BCL7C,TOP2B,KAT6B,USP1,HIRA,AKIP1,FXN,SEH1L,SMC2,TFRC,PIAS3,PLEKHG4,MTF2,CAVIN1,GK,TG,BRPF3,CLCN2,EPHB2,RRP1B,HR,DPH3,RAN,DDX11,RBM19,RUFY3,WAPL,ARHGAP22,PALB2,POLR3A,AXIN1,ZFP942,EZH2,DPY30,SH2B3,NR2F2,FBXO5,PPIH,SV2A,CTDSP2,CDCA8,APEX1,ATAD5,ADH5,ZMIZ1,EVC,PANX3,ARHGEF19,CKS1B,PFDN6,ABCA4,KIF20B,WLS,DDHD1,ARNT,GPR89,OXA1L,IRF2BP1,PDS5B,RUNX1,UQCC2,PLXNA3,SH3RF2,PARG,GEMIN5,ANAPC5,MAPK12,BANF1,ADAMTS9,PSMB4,PHGDH,GTF2F2,TENM3,SRSF7,RFC1,MAP3K4,ITGA6,KCTD9,FEN1,METTL14,SUV39H1,XAF1,KHSRP,MAGOHB,PPP2R3A,PPM1G,ZFP39,TOP2A,NOA1,ZFP758,MAPK14,HOXA5,RNF220,MED13L,BAP1,UBE2E2,AJUBA,DIPK2A,DYNLT1A,CENPJ,COLEC12,TUBB5,TEAD3,RCC2,ZFP951,WDFY2,PPID,SF3B4,USP28,ADGRL1,ADD3,RAP2A,BAZ1B,MTBP,CHTOP,FADD,CCDC25,PAK3,CDC5L,CCAR2,NUP54,GNB1,FLOT1,PDS5A,STYX,SEMA3B,PEX11B,ZFP961,LMBR1,EMILIN1,SRP9,CDKN2C,CBX3,PI4KB,SEMA3A,RTRAF,SIPA1,ECD,NRAS,EIF4EBP1,TBC1D4,PDAP1,SATB1,2610021A01RIK,DNAJC19,SNX25,PLK4,CDT1,EVL,SIRT1,IGF2R,MCM2,CHML,TCP1,HNRNPA1,CCNY,NDFIP2,SFR1,ZFP213,CCNF,WTAP
GO:BP	anatomical structure development	GO:0048856	FALSE	3.38517e-33	32.4704	6228	2024	703	27205	KLHL3,SORBS2,TMIGD1,JHY,MEGF10,RYR2,USP17LC,CES1G,NPY5R,COL24A1,NCKAP1L,GPC3,MYO15,OSR2,CCKBR,SCUBE2,ICA1L,CEACAM1,SLC1A2,GSTK1,ARG1,ACSBG1,CXCL17,CDH9,CYBB,FOXN1,PGLYRP3,AFP,ITGA2,LCP1,ADGRG1,SERPINI1,MMP24,NTN4,CALCRL,ALPK3,HMCN2,PECAM1,DNAH11,SCARF1,SEMA7A,USH1G,DNAI2,DES,PTPRQ,ETL4,LAMA4,KIF5A,IVL,MAP3K13,LGR6,TNFRSF9,SLC6A17,CMTM5,GSTA3,CDH10,ECE1,CTTNBP2,ROBO3,NPR2,DNHD1,SHANK1,WIF1,CD59A,ATP8B1,CSF1R,NDRG4,LPIN1,NEB,GGT1,GRB14,CTLA2A,VGF,SPRR1A,CHMP4C,MECOM,TNC,ARC,TNFSF18,ADA,IL4RA,IQCG,AKR1C14,APH1C,BCAS1,SLC1A3,VASH1,DCLK1,IL2RG,COL11A2,LHX2,BMP7,INHA,ENKUR,SOX9,ATF3,GNAT2,LST1,UNC45B,FHL4,DMPK,ONECUT2,GLUL,IL33,ANK,TCTA,SMAD9,UST,DIXDC1,GDNF,ID1,YPEL4,LRRC4C,FOXG1,DPPA2,CARMIL2,CCL2,DNAI4,TTC12,IL6,FOXA1,BTG2,PEG12,AGER,LDB3,FAT4,JUNB,TAGLN,GADD45A,TCIM,TLE6,KDM7A,CCDC88C,PDE4D,ANK2,HP,ROPN1L,CDKN1A,CDHR1,RRAS,FAM210B,KCNAB2,ATG9B,F3,LIPA,ZFP36,NR1H4,KCTD11,EGR1,SH3KBP1,CAT,PLD3,HSPB1,ZDHHC12,RHOB,PLEKHM3,COL9A3,CPE,ITGB3,FBLIM1,CCNG1,CTSL,HEXA,HS1BP3,CAMK4,FOS,SAT1,STAR,EXPH5,ZBTB42,ARHGAP24,TPP1,ZC3H12A,EPHB6,EPHX1,ENC1,TBX15,SYN1,HBEGF,NOL3,SFRP4,ADRB2,TNFAIP3,SLC25A12,SHROOM4,TACC1,BCAS3,HOXA10,NUBPL,CTSZ,AFF3,NNMT,TNFRSF21,SERINC5,PLK2,LIN28A,SYNE2,HSPA2,BPGM,PIK3R3,PAM,DBN1,PPP2R3C,TNNC1,SERPINB6A,FNBP1,MYLK,ECM1,GRN,ERRFI1,TMEM231,FAS,FHL1,NFKBIA,DUSP1,PTPN14,SERPINB6B,DUSP6,SGK1,WDR37,CSRP1,ADAMTS6,GALC,TET2,ATL1,CYB5D2,BLOC1S3,GCNT2,FOXA2,CCDC32,JAM3,DEGS1,NFE2L2,GSN,NFIL3,MAP1B,TNFAIP6,TST,ITGA2B,ACVR1B,ADGRG6,TGFB2,PDLIM7,PLAUR,GAA,TSPO,LRTM2,NUMB,ARRDC3,PSD,H13,SYNE1,FBLN5,ARSA,MDM2,PTGS2,NEK3,AKAP6,GAB2,DYNC2H1,KIDINS220,TM4SF1,PTGS1,SGPP1,BBS1,DNAJB9,TPD52,TTLL1,NOCT,HEXB,TMEM14C,SHLD1,CPEB3,SCN5A,GLIPR2,PALLD,ARSB,SYNJ2BP,FOLR1,PARP3,PBXIP1,PLXND1,BAG3,DYSF,SDC4,CASP6,PSAP,TRAF3IP2,MBOAT1,SLC25A25,APLP2,BTBD3,PALM3,PPP1R15A,MFSD8,ZFP365,FN1,LHFPL4,UFM1,GPR137,MEGF8,TRIM45,ICAM1,FLNC,NECTIN1,KDM5B,SOX4,ANXA1,CCND2,PRDX4,SULF1,UNC45A,SBNO2,SHLD3,DAPK3,POFUT1,ECSCR,GPC4,ALG5,ALAS1,SS18L1,SELENOM,THPO,INF2,CEP85L,TRIP11,TWIST1,TXNRD1,RND1,P2RX7,GDI1,NECTIN2,TRIB1,HTATIP2,CARD10,ALCAM,ZMYND8,KRT8,TGFB1I1,THY1,ZFP422,FGF13,NDN,MAP2,SGCD,PDGFD,DMRTA2,CAMK1D,NRN1,SORT1,LEF1,VLDLR,IL7,GRHL3,FLT4,CTNNA2,LRFN3,SLC8A1,SLIT2,MMP16,AW551984,SEZ6L,AMIGO1,FMNL1,MME,MMP9,CASQ2,RP1,KCNQ1,GPRIN3,KDR,NPNT,PLXNA4,CALCA,TIAM1,TCF7,DCDC2A,PCSK6,KRT17,APLN,SHANK3,CKB,ANPEP,PDE3B,ARHGDIB,ACKR3,PRTG,PROKR1,PARVB,HDGFL3,NOTCH3,CHST11,SRCIN1,COL8A2,MFSD2A,MGLL,HPSE,MTLN,MBP,RNF207,NOTCH1,LRP4,TRIM71,ECRG4,MYOM2,UCHL1,MYL9,SP7,LOXL1,FGFBP1,RTN4RL1,CSTA2,SPN,PTPN6,SLC45A3,FAIM2,NRAP,MBOAT2,NRG2,MGP,TRPV4,TSPAN2,PCDH17,PPARGC1B,CAMK2A,COL8A1,SERPINF1,ANO1,KRT14,ADRB1,RAP1GAP,SEMA4F,XLR,PRXL2A,ITGB2,FA2H,CDH23,CACNA1S,TCAF2,PEG10,HOXB13,SYNPO2L,MDFI,WNT7B,CELSR1,CHD7,SCD1,HAP1,PLXNB3,CAP2,NKX2-5,CC2D2A,NREP,DACT3,MATN3,SH2B2,GLI1,PSPN,SYNE3,WNT6,CACNA1A,DLL1,CELSR2,DLG3,EEF2K,TMEM184A,ANGPT4,FLT1,EPOP,TMEM119,LTBP1,ARNT2,SVIL,SEMA3G,ALDH1A2,TDRKH,EFNA1,SLC29A2,IL34,EYA1,SRPK3,RAB17,COL1A2,FUT10,MCAM,SMARCA1,CSRP2,GPC6,ZFP469,UNG,FKBP1B,SPHK1,B4GALT6,TYRO3,CCL5,METRN,DACT2,JAM2,TFCP2L1,FZD1,PREX2,H2-K1,RASSF2,DPF1,KAZN,MMP17,MYL7,DLEU2,TCF23,HOXA4,TTC7,LYAR,ACSL3,RFX2,BMP8A,VEGFD,FBN1,MTHFD1L,ESCO2,HMGB2,PPP3CB,PRX,RNF112,MAMLD1,ADGRA2,THBS3,RGMA,ZFP521,PSPH,TESC,RBM38,MNDAL,MAPK8,SLC29A1,ACP6,BEND6,ATF5,BGN,SLIT3,DDC,WNT10A,HNRNPD,SEMA6A,WDR77,NAV1,DDX20,KLF5,CLIC5,XKR6,SMARCD3,SAP30,FAM20C,BVES,FKBP4,CCNA2,NDRG1,EIF4E,HELLS,KLHL17,RNASEH2B,COL5A1,CTF1,FOXD1,SPRY2,FLRT3,AXIN2,RPS6KA1,2810429I04RIK,OSR1,SIAH1B,TNFAIP2,PDGFA,DUSP4,TYMS,TCF4,SETDB2,DUSP9,CREB3L1,CX3CL1,BMPR1A,CXCL12,ETV5,MSH2,RNF8,XRCC2,PCK2,RBPMS2,TCOF1,PAXIP1,PPP1CCB,PTBP2,SPTA1,HMGB3,POLE,SART3,EPS8,CD300LF,NSD2,WNT5A,RHOBTB2,MSX1,PBRM1,NFIX,BMP2K,TIMELESS,NRP2,RFLNB,RAP1A,EXO1,STK24,ACTR8,ANP32B,GLI2,MYL12B,PCDH19,PTGFRN,HMGB1,E2F8,SMCHD1,NOLC1,SCEL,GPRC5B,GAS1,TOP2B,KAT6B,USP1,HIRA,CRYBG1,FXN,TFRC,PIAS3,MTF2,TG,BRPF3,CLCN2,EPHB2,RAN,RBM19,RUFY3,ARHGAP22,PALB2,AXIN1,EZH2,SH2B3,NR2F2,FBXO5,ATAD5,ZMIZ1,EVC,KIF20B,WLS,DDHD1,ARNT,GPR89,PDS5B,RUNX1,UQCC2,PLXNA3,MAPK12,ADAMTS9,PHGDH,TENM3,MAP3K4,ITGA6,METTL14,SUV39H1,PPP2R3A,TOP2A,MAPK14,HOXA5,NUP133,RNF220,BAP1,AJUBA,DIPK2A,DYNLT1A,TUBB5,TEAD3,UGDH,ADGRL1,RAP2A,MFSD14A,CHTOP,FADD,PAK3,GNB1,FLOT1,SEMA3B,LMBR1,EMILIN1,CDKN2C,SEMA3A,NRAS,EIF4EBP1,SATB1,DNAJC19,PLK4,EVL,SIRT1,IGF2R,PSMB10,MCM2,CCNF
GO:BP	negative regulation of cellular process	GO:0048523	FALSE	9.06129e-33	32.0428	4975	2024	592	27205	FMO4,TMIGD1,RYR2,FMO2,GLRA1,NPY5R,NCKAP1L,H3C4,GPC3,OSR2,CEACAM1,ARG1,KNG1,H3C15,PGLYRP3,MORC1,RNF43,ADGRG1,LMCD1,PADI2,PECAM1,MCOLN2,SEMA7A,ABCA5,TNIP3,PTPRQ,CYP2J6,TNFRSF9,IL13RA2,CMTM5,TMEM53,NPR2,SHANK1,WIF1,CD59A,NAIP6,ATP8B1,H1F4,CSF1R,H1F3,NDRG4,LPIN1,CABP1,GRB14,LAX1,WNK3,H1F2,LMOD1,CHMP4C,MECOM,TNC,KNG2,TRP53INP1,ARC,TNFSF18,ADA,SERPINB2,IL4RA,DOK2,NUDT16,VASH1,DCLK1,LHX2,BMP7,INHA,SOX9,ATF3,LST1,NAIP2,TRP53INP2,ONECUT2,IL33,RNF113A2,TCTA,DIXDC1,GDNF,ID1,YPEL4,RGS20,NR1H3,FOXG1,CARMIL2,CCL2,IL6,FOXA1,BTG2,GPR132,AGER,IKBKG,GADD45A,TCIM,KLF12,TLE6,NAIP5,ZFP169,CCDC88C,PDE4D,ANK2,CDKN1A,RRAS,CREM,TRABD2B,ZFP36,NR1H4,KCTD11,HAS1,EGR1,CAT,HSPB1,RHOB,RIDA,ITGB3,CCNG1,CTSL,GCLC,SQSTM1,TWIST2,RPS6KA5,STAR,ZBTB42,ARHGAP24,ZC3H12A,ENC1,TBX15,ATP9A,NOL3,SFRP4,ADRB2,TNFAIP3,ITPR2,HYPK,SLC25A12,BCAS3,CHP1,VILL,NQO1,CTSZ,PFN2,IFI27,XRCC3,ZBTB4,RHBDF2,TNFRSF21,PLK2,CTSA,SLC39A8,LIN28A,HSPA2,MILL2,DBN1,EAPP,TMC8,OS9,ECM1,GRN,NABP1,ERRFI1,ABCA7,SIRT5,RSL1,TKFC,LGMN,FAS,FHL1,SLFN2,MAPK8IP1,ELANE,NFKBIA,DUSP1,PTPN14,TNIP1,SERPINB9B,HIGD2A,DUSP6,SGK1,RFFL,LRSAM1,GCNT2,FOXA2,JAM3,F2R,NFE2L2,P3H2,GSN,TSPAN15,VAMP8,OAS1C,PCDHGC5,ARHGAP6,NFIL3,MAP1B,TNFAIP6,EVI5L,ACVR1B,TGFB2,PLAUR,MIEN1,TSPO,NUMB,ARRDC3,MVP,FBLN5,PON3,MDM2,PTGS2,AKAP6,ERCC5,TMBIM4,ARHGAP1,PTGS1,DNAJB9,SSH3,NOCT,PIM2,SHLD1,EML2,CPEB3,TRIM6,SYNJ2BP,PKIG,PARP3,PBXIP1,PLXND1,BAG3,GLA,B4GALT7,DYSF,SDC4,PSAP,TRAF3IP2,FRK,PAFAH2,PALM3,PPP1R15A,ZFP365,FN1,UFM1,GPR137,MEGF8,ICAM1,NENF,MIDN,VPS18,KDM5B,SOX4,ANXA1,CCND2,PRDX4,ZFP729B,SULF1,SESN2,MGMT,GNB5,CST3,SBNO2,SHLD3,DAPK3,BTC,ERN1,TOM1L2,TMEM127,CDC14B,VPS13C,TOB1,PRMT2,TMEM59,TWIST1,CREB3,PHLDA3,HECA,RND1,P2RX7,GDI1,MAPKBP1,TRIB1,MS4A2,RNF167,CARD10,DNAJB2,ZMYND8,TGFB1I1,THY1,ZFP422,FGF13,NDN,MAP2,MN1,CAMK1D,SORT1,LEF1,IL7,FLT4,CTNNA2,SLC8A1,SLIT2,DLK2,KANK4,GNAO1,MMP9,CASQ2,RP1,KCNQ1,KDR,PLXNA4,CALCA,ABHD6,RGS8,TCF7,APLN,SHANK3,PDE3B,ARHGDIB,ACKR3,PRTG,PROKR1,HDGFL3,NOTCH3,CHST11,SRCIN1,ADORA1,H3C3,MFSD2A,MGLL,RADX,STK26,MBP,NOTCH1,PLAC8,LRP4,TRIM71,ECRG4,SLC2A3,UCHL1,RTN4RL1,CYBA,SPN,PTPN6,FAIM2,TRPV4,PCDH17,PPARGC1B,SLC16A2,SERPINF1,RAP1GAP,SEMA4F,WFDC1,GBP4,CYGB,TCAF2,PEG10,HOXB13,MDFI,WNT7B,CHD7,TFAP4,HAP1,PLXNB3,NKX2-5,SUSD2,DACT3,PTGES,SH2B2,GLI1,RMI2,HMGA1,CACNA1A,DLL1,CGAS,EEF2K,ZFP763,ANGPT4,FLT1,TMEM119,LTBP1,ARNT2,SVIL,SEMA3G,ALDH1A2,EFNA1,EYA1,H1F0,RCOR2,PBK,ZFP469,UNG,FKBP1B,SPHK1,DCLK3,TYRO3,CCL5,DACT2,C1QTNF3,JAM2,TFCP2L1,FZD1,H2-K1,NOC2L,PTGDS,RASSF2,DPF1,SPTB,PPIF,DLEU2,TCF23,KCTD6,LYAR,BCL7A,FBN1,SMPDL3B,RBMS3,PCBP3,TSHZ3,HMGB2,ZBTB12,PPP3CB,HTRA3,TIGIT,DNAJA4,ADGRA2,RGMA,TESC,SUV39H2,RBM38,PSPC1,MNDAL,MAPK8,BEND6,ATF5,SLIT3,HNRNPD,SEMA6A,SHMT1,WDR77,SNX27,TNFRSF14,DDX20,KLF5,PHF19,SAP30,RAP2B,FKBP4,SLC6A9,PODN,NDRG1,EIF4E,ETFBKMT,LRCH1,HELLS,RNASEH2B,COL5A1,HASPIN,FOXD1,SETDB1,TINF2,SPRY2,DKC1,BARD1,AXIN2,RPS6KA1,PTPRE,OSR1,NAA16,TRERF1,ZFTA,SHMT2,PDGFA,DUSP4,TYMS,TCF4,SACS,SETDB2,DUSP9,CREB3L1,CX3CL1,BMPR1A,CXCL12,NELFA,ETV5,MSH2,RNF8,XRCC2,ERLIN1,PRR5,CORO2B,ZFP81,ZFP503,RBPMS2,CRY1,HIC1,PTBP2,SPTA1,HMGB3,UBAC2,BICRAL,OBI1,EPS8,CD300LF,FIGNL1,NSD2,RNF115,WNT5A,MSX1,PBRM1,NFIX,TIMELESS,RFLNB,UBQLN4,RAP1A,SEC22B,STK24,CSDE1,ANP32B,GLI2,ZFP101,HMGB1,E2F8,SMCHD1,YJU2,SPC24,GAS1,BCL7C,KAT6B,FXN,TFRC,PIAS3,MTF2,EPHB2,HR,DPH3,RUFY3,WAPL,PALB2,AXIN1,EZH2,SH2B3,NR2F2,FBXO5,CTDSP2,CDCA8,APEX1,ATAD5,PFDN6,IRF2BP1,PDS5B,PLXNA3,SH3RF2,MAPK12,ADAMTS9,SRSF7,RFC1,ITGA6,METTL14,SUV39H1,XAF1,KHSRP,PPP2R3A,TOP2A,MAPK14,HOXA5,BAP1,AJUBA,DIPK2A,DYNLT1A,RCC2,PPID,USP28,ADD3,RAP2A,BAZ1B,MTBP,FADD,CDC5L,CCAR2,PDS5A,ZFP961,EMILIN1,SRP9,CDKN2C,CBX3,SEMA3A,RTRAF,EIF4EBP1,TBC1D4,SATB1,SNX25,CDT1,EVL,SIRT1,MCM2,HNRNPA1,NDFIP2,CCNF
GO:BP	system development	GO:0048731	FALSE	1.87958e-32	31.7259	4115	2024	513	27205	KLHL3,SORBS2,TMIGD1,JHY,RYR2,NPY5R,COL24A1,NCKAP1L,GPC3,OSR2,CCKBR,SCUBE2,CEACAM1,SLC1A2,ARG1,ACSBG1,CXCL17,CDH9,CYBB,FOXN1,AFP,ITGA2,ADGRG1,SERPINI1,MMP24,NTN4,CALCRL,ALPK3,HMCN2,PECAM1,DNAH11,SCARF1,SEMA7A,USH1G,PTPRQ,ETL4,LAMA4,KIF5A,MAP3K13,SLC6A17,GSTA3,ECE1,CTTNBP2,ROBO3,NPR2,SHANK1,CD59A,ATP8B1,CSF1R,NDRG4,LPIN1,NEB,GGT1,VGF,MECOM,TNC,ARC,ADA,AKR1C14,APH1C,BCAS1,SLC1A3,VASH1,DCLK1,COL11A2,LHX2,BMP7,INHA,SOX9,GNAT2,LST1,UNC45B,ONECUT2,GLUL,IL33,SMAD9,UST,DIXDC1,GDNF,ID1,LRRC4C,FOXG1,DPPA2,CCL2,IL6,FOXA1,BTG2,AGER,LDB3,FAT4,JUNB,GADD45A,TLE6,KDM7A,ANK2,HP,CDKN1A,CDHR1,RRAS,ATG9B,F3,LIPA,KCTD11,EGR1,CAT,HSPB1,ZDHHC12,RHOB,COL9A3,CPE,ITGB3,CCNG1,CTSL,HEXA,FOS,SAT1,STAR,ARHGAP24,TPP1,ZC3H12A,EPHB6,EPHX1,ENC1,TBX15,SYN1,HBEGF,SFRP4,ADRB2,TNFAIP3,SLC25A12,SHROOM4,TACC1,BCAS3,HOXA10,CTSZ,TNFRSF21,SERINC5,PLK2,LIN28A,SYNE2,BPGM,PIK3R3,PAM,DBN1,PPP2R3C,TNNC1,SERPINB6A,FNBP1,MYLK,ECM1,GRN,ERRFI1,TMEM231,FAS,PTPN14,SERPINB6B,DUSP6,SGK1,WDR37,ADAMTS6,GALC,TET2,ATL1,CYB5D2,BLOC1S3,FOXA2,JAM3,DEGS1,NFE2L2,GSN,MAP1B,TNFAIP6,ITGA2B,ACVR1B,ADGRG6,TGFB2,PDLIM7,PLAUR,GAA,TSPO,LRTM2,NUMB,PSD,FBLN5,ARSA,MDM2,PTGS2,NEK3,AKAP6,DYNC2H1,KIDINS220,BBS1,TTLL1,HEXB,SHLD1,CPEB3,SCN5A,PALLD,ARSB,SYNJ2BP,FOLR1,PARP3,PBXIP1,PLXND1,BAG3,DYSF,SDC4,CASP6,PSAP,TRAF3IP2,MBOAT1,SLC25A25,APLP2,BTBD3,PPP1R15A,MFSD8,ZFP365,FN1,LHFPL4,UFM1,MEGF8,TRIM45,ICAM1,NECTIN1,KDM5B,SOX4,ANXA1,CCND2,PRDX4,SULF1,SHLD3,POFUT1,ECSCR,GPC4,SS18L1,THPO,CEP85L,TRIP11,TWIST1,RND1,P2RX7,GDI1,HTATIP2,CARD10,ALCAM,ZMYND8,THY1,FGF13,NDN,MAP2,SGCD,PDGFD,DMRTA2,CAMK1D,NRN1,LEF1,VLDLR,GRHL3,FLT4,CTNNA2,LRFN3,SLC8A1,SLIT2,MMP16,AW551984,SEZ6L,AMIGO1,MME,MMP9,RP1,KCNQ1,GPRIN3,KDR,NPNT,PLXNA4,TCF7,DCDC2A,APLN,SHANK3,CKB,ANPEP,PDE3B,ACKR3,PRTG,PROKR1,HDGFL3,NOTCH3,CHST11,SRCIN1,COL8A2,MFSD2A,MGLL,HPSE,MBP,RNF207,NOTCH1,LRP4,TRIM71,ECRG4,UCHL1,LOXL1,FGFBP1,RTN4RL1,PTPN6,SLC45A3,FAIM2,NRAP,MBOAT2,NRG2,MGP,TRPV4,TSPAN2,PCDH17,PPARGC1B,CAMK2A,COL8A1,SERPINF1,ANO1,ADRB1,RAP1GAP,SEMA4F,ITGB2,FA2H,CDH23,CACNA1S,HOXB13,SYNPO2L,MDFI,WNT7B,CELSR1,CHD7,HAP1,PLXNB3,NKX2-5,CC2D2A,NREP,MATN3,SH2B2,GLI1,PSPN,WNT6,CACNA1A,DLL1,CELSR2,EEF2K,ANGPT4,FLT1,EPOP,TMEM119,LTBP1,ARNT2,SEMA3G,ALDH1A2,EFNA1,IL34,EYA1,RAB17,COL1A2,FUT10,MCAM,SMARCA1,GPC6,UNG,FKBP1B,SPHK1,B4GALT6,TYRO3,CCL5,METRN,DACT2,JAM2,TFCP2L1,FZD1,PREX2,H2-K1,RASSF2,DPF1,MMP17,MYL7,DLEU2,HOXA4,ACSL3,BMP8A,VEGFD,FBN1,MTHFD1L,HMGB2,PPP3CB,PRX,RNF112,MAMLD1,ADGRA2,THBS3,RGMA,ZFP521,TESC,MAPK8,BEND6,ATF5,BGN,SLIT3,WNT10A,HNRNPD,SEMA6A,WDR77,NAV1,KLF5,CLIC5,SMARCD3,FAM20C,BVES,FKBP4,NDRG1,EIF4E,HELLS,KLHL17,COL5A1,CTF1,FOXD1,SPRY2,FLRT3,AXIN2,RPS6KA1,2810429I04RIK,OSR1,TNFAIP2,PDGFA,TYMS,TCF4,SETDB2,DUSP9,CREB3L1,CX3CL1,BMPR1A,CXCL12,ETV5,MSH2,RNF8,XRCC2,PCK2,RBPMS2,PAXIP1,PPP1CCB,PTBP2,NSD2,WNT5A,MSX1,PBRM1,NFIX,TIMELESS,NRP2,RFLNB,RAP1A,EXO1,STK24,ANP32B,GLI2,PCDH19,HMGB1,E2F8,SMCHD1,GPRC5B,GAS1,TOP2B,USP1,CRYBG1,FXN,TFRC,TG,CLCN2,EPHB2,RAN,RUFY3,ARHGAP22,EZH2,SH2B3,NR2F2,ATAD5,ZMIZ1,EVC,KIF20B,WLS,PDS5B,PLXNA3,ADAMTS9,PHGDH,TENM3,ITGA6,METTL14,PPP2R3A,MAPK14,HOXA5,NUP133,RNF220,DIPK2A,DYNLT1A,TEAD3,UGDH,ADGRL1,RAP2A,FADD,PAK3,GNB1,FLOT1,SEMA3B,EMILIN1,CDKN2C,SEMA3A,EIF4EBP1,DNAJC19,EVL,SIRT1,IGF2R
GO:BP	multicellular organism development	GO:0007275	FALSE	3.25667e-32	31.4872	4873	2024	581	27205	KLHL3,SORBS2,TMIGD1,JHY,RYR2,USP17LC,NPY5R,COL24A1,NCKAP1L,GPC3,MYO15,OSR2,CCKBR,SCUBE2,CEACAM1,SLC1A2,ARG1,ACSBG1,CXCL17,CDH9,CYBB,FOXN1,PGLYRP3,AFP,ITGA2,ADGRG1,SERPINI1,MMP24,NTN4,CALCRL,ALPK3,HMCN2,PECAM1,DNAH11,SCARF1,SEMA7A,USH1G,DNAI2,PTPRQ,ETL4,LAMA4,KIF5A,MAP3K13,SLC6A17,GSTA3,ECE1,CTTNBP2,ROBO3,NPR2,SHANK1,CD59A,ATP8B1,CSF1R,NDRG4,LPIN1,NEB,GGT1,CTLA2A,VGF,CHMP4C,MECOM,TNC,ARC,TNFSF18,ADA,IL4RA,AKR1C14,APH1C,BCAS1,SLC1A3,VASH1,DCLK1,IL2RG,COL11A2,LHX2,BMP7,INHA,ENKUR,SOX9,GNAT2,LST1,UNC45B,ONECUT2,GLUL,IL33,ANK,TCTA,SMAD9,UST,DIXDC1,GDNF,ID1,YPEL4,LRRC4C,FOXG1,DPPA2,CCL2,IL6,FOXA1,BTG2,PEG12,AGER,LDB3,FAT4,JUNB,GADD45A,TCIM,TLE6,KDM7A,ANK2,HP,CDKN1A,CDHR1,RRAS,FAM210B,ATG9B,F3,LIPA,ZFP36,KCTD11,EGR1,CAT,HSPB1,ZDHHC12,RHOB,COL9A3,CPE,ITGB3,CCNG1,CTSL,HEXA,FOS,SAT1,STAR,ARHGAP24,TPP1,ZC3H12A,EPHB6,EPHX1,ENC1,TBX15,SYN1,HBEGF,SFRP4,ADRB2,TNFAIP3,SLC25A12,SHROOM4,TACC1,BCAS3,HOXA10,CTSZ,AFF3,TNFRSF21,SERINC5,PLK2,LIN28A,SYNE2,BPGM,PIK3R3,PAM,DBN1,PPP2R3C,TNNC1,SERPINB6A,FNBP1,MYLK,ECM1,GRN,ERRFI1,TMEM231,FAS,NFKBIA,DUSP1,PTPN14,SERPINB6B,DUSP6,SGK1,WDR37,ADAMTS6,GALC,TET2,ATL1,CYB5D2,BLOC1S3,FOXA2,JAM3,DEGS1,NFE2L2,GSN,MAP1B,TNFAIP6,ITGA2B,ACVR1B,ADGRG6,TGFB2,PDLIM7,PLAUR,GAA,TSPO,LRTM2,NUMB,PSD,H13,FBLN5,ARSA,MDM2,PTGS2,NEK3,AKAP6,DYNC2H1,KIDINS220,TM4SF1,SGPP1,BBS1,TTLL1,NOCT,HEXB,SHLD1,CPEB3,SCN5A,PALLD,ARSB,SYNJ2BP,FOLR1,PARP3,PBXIP1,PLXND1,BAG3,DYSF,SDC4,CASP6,PSAP,TRAF3IP2,MBOAT1,SLC25A25,APLP2,BTBD3,PPP1R15A,MFSD8,ZFP365,FN1,LHFPL4,UFM1,GPR137,MEGF8,TRIM45,ICAM1,NECTIN1,KDM5B,SOX4,ANXA1,CCND2,PRDX4,SULF1,SHLD3,POFUT1,ECSCR,GPC4,ALG5,SS18L1,THPO,CEP85L,TRIP11,TWIST1,TXNRD1,RND1,P2RX7,GDI1,TRIB1,HTATIP2,CARD10,ALCAM,ZMYND8,KRT8,TGFB1I1,THY1,FGF13,NDN,MAP2,SGCD,PDGFD,DMRTA2,CAMK1D,NRN1,LEF1,VLDLR,IL7,GRHL3,FLT4,CTNNA2,LRFN3,SLC8A1,SLIT2,MMP16,AW551984,SEZ6L,AMIGO1,MME,MMP9,RP1,KCNQ1,GPRIN3,KDR,NPNT,PLXNA4,CALCA,TCF7,DCDC2A,PCSK6,KRT17,APLN,SHANK3,CKB,ANPEP,PDE3B,ARHGDIB,ACKR3,PRTG,PROKR1,HDGFL3,NOTCH3,CHST11,SRCIN1,COL8A2,MFSD2A,MGLL,HPSE,MBP,RNF207,NOTCH1,LRP4,TRIM71,ECRG4,UCHL1,LOXL1,FGFBP1,RTN4RL1,PTPN6,SLC45A3,FAIM2,NRAP,MBOAT2,NRG2,MGP,TRPV4,TSPAN2,PCDH17,PPARGC1B,CAMK2A,COL8A1,SERPINF1,ANO1,ADRB1,RAP1GAP,SEMA4F,PRXL2A,ITGB2,FA2H,CDH23,CACNA1S,HOXB13,SYNPO2L,MDFI,WNT7B,CELSR1,CHD7,HAP1,PLXNB3,NKX2-5,CC2D2A,NREP,MATN3,SH2B2,GLI1,PSPN,WNT6,CACNA1A,DLL1,CELSR2,EEF2K,TMEM184A,ANGPT4,FLT1,EPOP,TMEM119,LTBP1,ARNT2,SEMA3G,ALDH1A2,TDRKH,EFNA1,IL34,EYA1,RAB17,COL1A2,FUT10,MCAM,SMARCA1,GPC6,UNG,FKBP1B,SPHK1,B4GALT6,TYRO3,CCL5,METRN,DACT2,JAM2,TFCP2L1,FZD1,PREX2,H2-K1,RASSF2,DPF1,MMP17,MYL7,DLEU2,HOXA4,ACSL3,BMP8A,VEGFD,FBN1,MTHFD1L,HMGB2,PPP3CB,PRX,RNF112,MAMLD1,ADGRA2,THBS3,RGMA,ZFP521,PSPH,TESC,MAPK8,BEND6,ATF5,BGN,SLIT3,DDC,WNT10A,HNRNPD,SEMA6A,WDR77,NAV1,KLF5,CLIC5,SMARCD3,FAM20C,BVES,FKBP4,NDRG1,EIF4E,HELLS,KLHL17,RNASEH2B,COL5A1,CTF1,FOXD1,SPRY2,FLRT3,AXIN2,RPS6KA1,2810429I04RIK,OSR1,SIAH1B,TNFAIP2,PDGFA,DUSP4,TYMS,TCF4,SETDB2,DUSP9,CREB3L1,CX3CL1,BMPR1A,CXCL12,ETV5,MSH2,RNF8,XRCC2,PCK2,RBPMS2,TCOF1,PAXIP1,PPP1CCB,PTBP2,HMGB3,POLE,NSD2,WNT5A,MSX1,PBRM1,NFIX,BMP2K,TIMELESS,NRP2,RFLNB,RAP1A,EXO1,STK24,ACTR8,ANP32B,GLI2,PCDH19,HMGB1,E2F8,SMCHD1,NOLC1,SCEL,GPRC5B,GAS1,TOP2B,KAT6B,USP1,HIRA,CRYBG1,FXN,TFRC,PIAS3,MTF2,TG,BRPF3,CLCN2,EPHB2,RAN,RBM19,RUFY3,ARHGAP22,PALB2,AXIN1,EZH2,SH2B3,NR2F2,FBXO5,ATAD5,ZMIZ1,EVC,KIF20B,WLS,ARNT,PDS5B,RUNX1,PLXNA3,ADAMTS9,PHGDH,TENM3,MAP3K4,ITGA6,METTL14,SUV39H1,PPP2R3A,TOP2A,MAPK14,HOXA5,NUP133,RNF220,BAP1,DIPK2A,DYNLT1A,TEAD3,UGDH,ADGRL1,RAP2A,CHTOP,FADD,PAK3,GNB1,FLOT1,SEMA3B,LMBR1,EMILIN1,CDKN2C,SEMA3A,EIF4EBP1,DNAJC19,PLK4,EVL,SIRT1,IGF2R
GO:BP	response to stress	GO:0006950	FALSE	1.33889e-31	30.8733	4156	2024	514	27205	CD200R4,TMIGD1,DIO2,RYR2,NPY5R,BPIFC,CCKBR,ACKR2,CEACAM1,SLC1A2,ARG1,KNG1,CXCL17,WFDC3,C4BP,DEFB42,CYBB,PGLYRP3,MORC1,ITGA2,LCP1,CACNA1B,CALCRL,PECAM1,MCOLN2,C9,SCARF1,SEMA7A,TNIP3,SHPK,RWDD3,MAP3K13,ECE1,NPR2,NAIP6,SLPI,CSF1R,GGT1,NEURL3,CTLA2A,WNK3,VGF,PTPRN,PIK3C2B,CHMP4C,MECOM,TNC,KNG2,TRP53INP1,CCL20,TNFSF18,LGALS4,ADA,SERPINB2,GADD45G,IL4RA,PROCR,IL18RAP,SLC1A3,VASH1,ANKRD42,ATF3,CD55,LBP,IFNLR1,NAIP2,GLUL,IL33,RNASEL,NIM1K,DIXDC1,GDNF,NR1H3,SELP,CARMIL2,CCL2,IL6,FOXA1,BTG2,CD68,ADAMTS4,AGER,POLK,F8,IKBKG,GADD45A,TCIM,POLD4,NAIP5,CCDC88C,HP,ACOT2,CDKN1A,EDA2R,F3,ZFYVE1,LIPA,ZFP36,NR1H4,RNF135,OLR1,EGR1,CAT,PLD3,HSPB1,TMEM106A,RHOB,ITGB3,CCNG1,CTSL,GCLC,SQSTM1,FOS,MSRB2,RPS6KA5,STAR,TFPI,ARHGAP24,ZC3H12A,EPHB6,ALPK1,HBEGF,NOL3,MLYCD,SFRP4,ADRB2,VPS41,TNFAIP3,GSTM5,ITPR2,BCAS3,NQO1,XRCC3,ZBTB4,SERINC5,PLK2,MAP1LC3A,SLC39A8,HSPA2,MILL2,BPGM,PAM,GPX8,PPP2R3C,SERPINB6A,OS9,MYLK,ECM1,GRN,NABP1,ERRFI1,ABCA7,SIRT5,TKFC,FAS,MAPK8IP1,ELANE,NFKBIA,DUSP1,TNIP1,SERPINB6B,SERPINB9B,DUSP6,CFP,SERINC3,SGK1,LYST,LRSAM1,SRXN1,LIPE,STXBP2,EDEM2,BLOC1S3,FOXA2,ATG10,JAM3,F2R,NFE2L2,GSN,VAMP8,OAS1C,MAP1B,TNFAIP6,ITGA2B,TGFB2,PLAUR,TSPO,DDT,SUSD6,ALKBH2,H13,FBLN5,CCDC88B,MDM2,PTGS2,ERCC5,PTGS1,RAB20,DNAJB9,SHLD1,TRIM6,FOLR1,PARP3,PBXIP1,BAG3,ATXN3,XRCC4,DYSF,SDC4,CASP6,PSAP,IRAK2,TRAF3IP2,FRK,PPP1R15A,GSTM2,ZFP365,FN1,UFM1,ICAM1,MID2,PRIMPOL,SOX4,LXN,ANXA1,PRDX4,SESN2,MYO6,MGMT,THBD,CST3,SBNO2,SHLD3,DAPK3,ERN1,JKAMP,CDC14B,VPS13C,FBXO6,JMY,TWIST1,CREB3,PLIN2,TXNRD1,PHLDA3,P2RX7,TYK2,FAF2,PVR,NECTIN2,MAPKBP1,TRIB1,MS4A2,PNPLA8,RNF167,DNAJB2,MCTS1,ZMYND8,KRT8,TGFB1I1,THY1,USP13,PDGFD,CAMK1D,EEPD1,SCARA5,NT5E,VLDLR,GRHL3,PGC,FLT4,SLC8A1,TPD52L1,SLIT2,MMP9,RCSD1,KDR,CALCA,FNDC4,SHANK3,ACKR3,MFAP4,ADORA1,MFSD2A,MGLL,HPSE,RADX,STK26,NOTCH1,PLAC8,ECRG4,IL23R,UCHL1,PLA2R1,C2,SP7,RTN4RL1,CYBA,SPN,PTPN6,SLFN8,FAIM2,TRPV4,TSPAN2,PRELP,PPARGC1B,CAMK2A,SERPING1,PEAR1,SERPINF1,GM4841,ANO1,ADRB1,WFDC1,ITGB2,IL17RE,GBP4,CYGB,ZCWPW1,MDFI,WNT7B,CELSR1,SCD1,TFAP4,TAGAP,GBP9,ST8SIA1,SERPINB1A,HSPA1L,NREP,PTGES,GLI1,RMI2,HMGA1,CACNA1A,VWA1,CGAS,EEF2K,NUDT15,ANGPT4,ARNT2,STAB2,IL34,EYA1,MIR17HG,FOXRED2,MCAM,PBK,UNG,FKBP1B,SPHK1,TYRO3,CCL5,C1QTNF3,ANXA8,FZD1,H2-K1,RASSF2,DPF1,RAET1D,PPIF,S100A14,LYAR,LMNB1,BCL7A,VEGFD,SMPDL3B,RBMS3,ESCO2,HMGB2,RNF112,DNAJA4,CHD1L,RGMA,SUV39H2,RAD54B,RBM38,PSPC1,MNDAL,MAPK8,SLC29A1,TNFRSF14,WDHD1,FV1,SMARCD3,CDC7,RAP2B,BVES,LACC1,CCNA2,NDRG1,LSP1,EIF4E,RNASEH2B,H2-M3,COL5A1,SLFN9,MCM7,FLRT3,SMC3,BARD1,AXIN2,CAD,SUPT16,SHMT2,PDGFA,CENPS,LIG1,CREB3L1,CX3CL1,BMPR1A,CXCL12,ETV5,MSH2,RNF8,CHAF1A,XRCC2,RFC5,ERLIN1,SLC25A23,PCK2,ALKBH7,CORO2B,POLH,RNFT2,MCM5,CRY1,PAXIP1,HIC1,HMGB3,UBAC2,POLE,POGZ,CD300LF,FIGNL1,NSD2,WNT5A,PBRM1,RFC3,PSIP1,CDC45,NFIX,NDUFS8,TIMELESS,SKP2,UBQLN4,RAD51AP1,EXO1,STK24,ACTR8,POLD2,HMGB1,SMCHD1,NOLC1,YJU2,GPRC5B,BCL7C,USP1,FXN,SEH1L,SMC2,TFRC,DDB2,EPHB2,DDX11,PALB2,STX2,POLR3A,AXIN1,EZH2,SH2B3,FBXO5,PMS2,APEX1,ATAD5,TXNRD3,ADH5,ZMIZ1,ARHGEF19,ARNT,SH3RF2,PARG,BANF1,PSMB4,RFC1,MAP3K4,FEN1,SUV39H1,TOP2A,MAPK14,BAP1,UBE2E2,GNL1,AJUBA,COLEC12,USP28,RAP2A,BAZ1B,FADD,CDC5L,CCAR2,GNB1,FLOT1,EMILIN1,AI506816,CBX3,SIPA1,NGLY1,EIF4EBP1,EVL,SIRT1,MCM2,HNRNPA1,SFR1
GO:BP	regulation of biological process	GO:0050789	FALSE	3.86809e-30	29.4125	13424	2024	1258	27205	FMO4,SORBS2,CD200R4,TMIGD1,JHY,DIO2,MEGF10,EPS8L2,RYR2,USP17LC,CES1G,FMO2,DOCK3,GLRA1,CACNA1D,GNA14,NPY5R,NCKAP1L,ITIH2,H3C4,TMPRSS2,GPC3,OSR2,CCKBR,ACKR2,SCUBE2,ICA1L,CEACAM1,SLC1A2,ARG1,KNG1,CXCL17,WFDC3,LNCENC1,C4BP,CYBB,FOXN1,H3C15,PGLYRP3,AFP,STARD8,MORC1,VMN2R3,GRAP,ITGA2,RNF43,LCP1,IGSF11,FYB2,GM14406,ADGRG1,SERPINI1,CACNA1B,NTN4,LMCD1,CALCRL,NELL2,PADI2,FETUB,MAP9,ITGAL,PECAM1,ARHGAP36,MCOLN2,DNAH11,CLCA3A2,C9,USP17LA,SCARF1,SEMA7A,USH1G,ABCA5,TNIP3,TRPV6,PTPRQ,CYP2J6,LAMA4,SHPK,RWDD3,AKR1C18,CDKL2,MAP3K13,LGR6,TNFRSF9,GPRC6A,PPP1R3F,IL13RA2,CMTM5,ARHGAP40,TMEM53,ECE1,CTTNBP2,NPR2,SHANK1,WIF1,CD59A,NAIP6,HTR3A,ATP8B1,H1F4,SLPI,CSF1R,H1F3,NDRG4,LPIN1,A330023F24RIK,FAM161A,MIRG,CABP1,NEB,GGT1,GRB14,CTLA2A,LAX1,WNK3,VGF,PTPRN,KIF9,PIK3C2B,RASL10B,H1F2,EXD1,LMOD1,4930509G22RIK,DOCK10,CHMP4C,NCALD,MECOM,CYTH4,TNC,KNG2,TRP53INP1,SYTL2,DOK3,CCL20,ARC,SLC9A7,TNFSF18,ADA,SERPINB2,GADD45G,RDH1,IL4RA,DOK2,NUDT16,DCXR,APH1C,PLB1,PROCR,IL18RAP,SLC1A3,VASH1,DCLK1,IL2RG,LHX2,BMP7,MAP3K19,MACC1,INHA,ANKRD42,C130026I21RIK,RAPGEF5,SOX9,SYT12,FAM83B,ATF3,CD55,GNAT2,PAPLN,MMP10,LST1,FOSB,LBP,IFNLR1,FBXO32,DMPK,NAIP2,TRP53INP2,ONECUT2,GLUL,MYCBPAP,SYT13,IL33,ANK,GM14443,APBB1IP,RNF113A2,TCTA,RNASEL,NIM1K,SMAD9,UST,DIXDC1,GDNF,ID1,YPEL4,RGS20,LRRC4C,NR1H3,SELP,FOXG1,FBXL22,DPPA2,CARMIL2,CCL2,SLC7A7,IL6,FOXA1,BTG2,CD68,CMAH,ACOT13,PEG12,CDS2,GPR132,AGER,FAT4,JUNB,IKBKG,GADD45A,CTSD,TCIM,POLD4,KLF12,ZFAND1,TLE6,NAIP5,ZFP169,MOK,KDM7A,CCDC88C,PDE4D,ANK2,HP,ROPN1L,CDKN1A,RRAS,SLC18A1,ELL2,CREM,EDA2R,FAM210B,KCNAB2,GRIK5,ATG9B,TRABD2B,F3,ZKSCAN7,PTPDC1,ZFP36,NR1H4,AK1,A630001G21RIK,PITPNC1,RASL11A,RNF135,KCTD11,OLR1,AHNAK2,HAS1,EGR1,SH3KBP1,CAT,PLD3,HSPB1,ZDHHC12,TMEM106A,RHOB,CPE,RIDA,ITGB3,LYNX1,FBLIM1,CCNG1,SLC12A7,CTSL,GM14409,HEXA,SYNPO,GCLC,HS1BP3,CAMK4,SQSTM1,FOS,SAT1,PPP1R12B,TWIST2,RPS6KA5,STAR,EXPH5,TFPI,ZBTB42,GRM8,ARHGAP24,ZC3H12A,EPHB6,ENC1,TBX15,ALPK1,SYN1,DSTN,ATP9A,HBEGF,NOL3,MLYCD,SFRP4,ADRB2,TNFAIP3,ITPR2,HYPK,SLC25A12,TACC1,BCAS3,HINT2,HOXA10,CHP1,RALGAPA2,VILL,NQO1,SCUBE3,CTSZ,AFF3,NNMT,PFN2,IFI27,XRCC3,ZBTB4,SPSB2,PLEKHB2,PLPPR2,RHBDF2,ANKRA2,TNFRSF21,PLK2,CTSA,PHLDA1,SLC39A8,LIN28A,SYNE2,MTTP,GPR137B,HSPA2,MILL2,PIK3R3,PAM,ASB13,DBN1,GPD1,PPP2R3C,TNNC1,SERPINB6A,EAPP,FNBP1,EIF5A2,SPON1,TMC8,OS9,MYLK,ECM1,GRN,NABP1,ZFP661,ERRFI1,ABCA7,TMEM231,RASGRP3,SIRT5,PCBD2,RSL1,HBP1,PSD3,CACNA2D4,TKFC,LGMN,FAS,FHL1,SLFN2,RASSF9,MAPK8IP1,ELANE,NFKBIA,DUSP1,RNF122,PTPN14,TNIP1,SERPINB6B,ME1,SERPINB9B,HIGD2A,DUSP6,CFP,SERINC3,SGK1,MOB3A,RFFL,LRSAM1,STXBP2,GLS2,TET2,EDEM2,CYB5D2,BLOC1S3,GCNT2,FOXA2,SERPINB8,SOAT1,ATG10,LARP6,ZER1,JAM3,F2R,CRACR2B,FCHSD1,SRGAP3,NOS1AP,DEGS1,NFE2L2,NQO2,P3H2,GSN,TSPAN15,VAMP8,OAS1C,ZFP874A,PCDHGC5,ARHGAP6,NFIL3,MAP1B,FCGR4,EHD3,TNFAIP6,EVI5L,ITGA2B,ACVR1B,CDK18,ADGRG6,TGFB2,LDLRAP1,STOM,PDLIM7,CAML,PLAUR,MIEN1,GAA,RUNDC3A,TSPO,MAST4,DDT,LRTM2,NUMB,ARRDC3,MVP,PSD,LRIF1,SYNE1,FBLN5,SDC3,CCDC88B,RSU1,PON3,MDM2,SLC31A2,PTGS2,NEK3,AKAP6,ERCC5,GAB2,DYNC2H1,KIDINS220,TMBIM4,BAG2,ARHGAP1,PTGS1,GMDS,PPP1R3D,SGPP1,CCNDBP1,BBS1,DNAJB9,SSH3,TPD52,TTLL1,NOCT,PIM2,AFF2,HEXB,TMEM14C,SHLD1,RAB3GAP2,EML2,CPEB3,SCN5A,GLIPR2,PLPP1,OLFML2B,ARSB,SPTLC1,DRAM1,ADAM33,CREB5,TRIM6,SYNJ2BP,F8A,FOLR1,PKIG,MPP1,PARP3,PBXIP1,PLXND1,BAG3,GLA,ATXN3,B4GALT7,DYSF,NCEH1,POMT1,SDC4,CASP6,ECHDC3,PSAP,IRAK2,TRAF3IP2,ACOT8,GNG12,SNX18,FRK,RDH11,PAFAH2,AKAP12,MBOAT1,EXOC2,APLP2,PALM3,PPP1R15A,MFSD8,KLHL13,ZFP365,FN1,LHFPL4,UFM1,GPR137,MEGF8,TRIM45,ZFP369,ARHGAP27,SNAP29,ICAM1,MID2,NENF,KIF3B,MIDN,ARID3A,NECTIN1,VPS18,USP8,SLC38A9,KDM5B,VTI1B,SOX4,LXN,ANXA1,PLEKHG2,ZKSCAN3,CCND2,FBXO33,PRDX4,TRAPPC12,ZFP729B,SULF1,SESN2,MYO6,MGMT,GNB5,THBD,CST3,SBNO2,SHLD3,DAPK3,BTC,PCX,TTC39B,DOCK4,SNX30,ERN1,ZFP764,TOM1L2,POFUT1,WASHC3,TMEM127,LAMC2,PLSCR3,MIB2,ECSCR,GPC4,CDC14B,SS18L1,VPS13C,SELENOM,THPO,JMY,INF2,TOB1,PRMT2,TRIM2,SOGA3,TMEM59,TWIST1,CREB3,PLIN2,TXNRD1,PHLDA3,HECA,RND1,P2RX7,GDI1,OSMR,TECPR1,PLEKHG3,DTX3,TYK2,SLCO3A1,PVR,NECTIN2,MAPKBP1,TRIB1,MS4A2,PNPLA8,HTATIP2,RNF167,CARD10,DNAJB2,ZMYND8,KRT8,TGFB1I1,THY1,ZFP422,FGF13,FGFR3,USP13,NDN,MAP2,ZFP629,SGCD,MN1,PDGFD,DMRTA2,CAMK1D,EEPD1,NRN1,SORT1,LEF1,NT5E,VLDLR,IL7,GRHL3,PGC,FLT4,CTNNA2,LRFN3,SLC8A1,TPD52L1,SLIT2,DLK2,ERC2,SEZ6L,AMIGO1,KANK4,GNAO1,KCNJ4,ZFP583,FMNL1,MME,MMP9,CASQ2,RP1,RTN1,KCNQ1,PSMB8,KDR,NPNT,PLXNA4,CALCA,TIAM1,ABHD6,RGS8,TCF7,DCDC2A,FNDC4,CACNA1H,HCN3,KRT17,CUL9,ZFP268,SLC4A4,APLN,SHANK3,IGFBP2,ANPEP,SGPP2,GUCY1A2,PDE3B,ARHGDIB,ACKR3,PRTG,PROKR1,ZFP109,MFAP4,GM33228,PARVB,HDGFL3,NOTCH3,CHST11,SRCIN1,ADORA1,H3C3,MFSD2A,MGLL,HPSE,RSPO1,RADX,STK26,MTLN,MBP,RNF207,NKAIN4,NOTCH1,SLC30A2,PLAC8,LRP4,TRIM71,ECRG4,SLC2A3,IL23R,UCHL1,PLA2R1,OSBPL6,C2,SP7,FGFBP1,PARD6G,PSMB9,ITGB7,RTN4RL1,CSTA2,CYBA,SPN,PTPN6,SLC45A3,FAIM2,ACKR4,MBOAT2,NRG2,MGP,GDA,TRPV4,PCDH17,PPARGC1B,CAMK2A,SYT8,COL8A1,SERPING1,SLC16A2,PEAR1,SERPINF1,ZFP982,ANO1,ADRB1,RAP1GAP,SEMA4F,PRXL2A,WFDC1,ARHGEF16,ITGB2,IL17RE,FA2H,CACNA1S,GBP4,CYGB,TCAF2,PEG10,HOXB13,SYNPO2L,ZCWPW1,MDFI,WNT7B,CELSR1,BCO2,CHD7,SCD1,RBM8A2,TFAP4,HAP1,TAGAP,FBLN2,ST8SIA1,PLXNB3,CAP2,NKX2-5,SUSD2,CC2D2A,SERPINB1A,HSPA1L,NREP,DACT3,PTGES,SH2B2,GLI1,PSPN,RMI2,SYNE3,WNT6,HMGA1,CACNA1A,DLL1,CELSR2,DLG3,CGAS,EEF2K,ZFP763,TMEM184A,NUDT15,DOCK9,ANGPT4,FLT1,EPOP,TMEM119,LTBP1,ARNT2,S100A4,SVIL,SEMA3G,ALDH1A2,TDRKH,EFNA1,IL34,EYA1,MIR17HG,SRPK3,RAB17,H1F0,COL1A2,RCOR2,MCAM,SMARCA1,LMO7,PBK,GPC6,GM3294,ZFP469,UNG,FKBP1B,SPHK1,DCLK3,TYRO3,CCL5,METRN,DACT2,C1QTNF3,ANXA8,JAM2,TFCP2L1,FZD1,PREX2,H2-K1,NOC2L,PTGDS,RASSF2,COL28A1,ITGA10,DPF1,TAF5,ANP32E,SPTB,PPIF,DLEU2,TCF23,TAMALIN,S100A14,HOXA4,KCTD6,TSPAN14,LYAR,ACSL3,LMNB1,RFX2,BCL7A,BMP8A,VEGFD,FBN1,ZFP395,SMPDL3B,IMPA2,RBMS3,PCBP3,TSHZ3,ESCO2,HMGB2,ZBTB12,PPP3CB,CHRM1,PRX,SKA3,HTRA3,RNF112,MAMLD1,TIGIT,DNAJA4,ADGRA2,RGMA,ZFP521,TESC,SUV39H2,MPZL1,SCARB1,SV2B,BORA,RBM38,PSPC1,MNDAL,MAPK8,SLC29A1,BEND6,MYBL2,ATF5,SLIT3,WNT10A,HNRNPD,SEMA6A,SHMT1,WDR77,PMF1,SNX27,GM14124,TNFRSF14,DDX20,GABPB2,KLF5,CLIC5,XPO4,WDHD1,ADK,SMARCD3,SASS6,PHF19,CDC7,SAP30,FAM20C,MGAT3,RAP2B,BVES,LACC1,FKBP4,SLC6A9,CCNA2,PODN,NDRG1,LSP1,EIF4E,GNL3,ETFBKMT,ZFHX4,LIN54,DNM3OS,LRCH1,FMC1,LCORL,HELLS,KLHL17,RNASEH2B,H2-M3,COL5A1,TELO2,HASPIN,CTF1,FOXD1,MCM7,SETDB1,TINF2,LSM2,SPRY2,FLRT3,ENHO,DKC1,IPO5,SMC3,BARD1,AXIN2,RPS6KA1,PTPRE,OSR1,NAA16,TRERF1,ZFTA,PSME2,SHMT2,ZFP472,PDGFA,DUSP4,TYMS,TCF4,SACS,SETDB2,MED4,ACSL1,DUSP9,CREB3L1,CX3CL1,CDCA2,BMPR1A,H2AZ1,CXCL12,NELFA,ETV5,MSH2,RNF8,XRCC2,RFC5,ERLIN1,SLC25A23,PCK2,NEURL1B,ALKBH7,PRR5,CORO2B,ZFP81,ZFP503,RBPMS2,RNFT2,MCM5,TCOF1,CCDC57,CENPQ,CRY1,PAXIP1,PPP1CCB,HIC1,ZFP189,ZFP946,PTBP2,SPTA1,HMGB3,UBAC2,BICRAL,ATAD2,WDR43,POGZ,SART3,GM49336,OBI1,EPS8,DBF4,GM17494,CD300LF,FIGNL1,NSD2,RNF115,WNT5A,RHOBTB2,MSX1,PBRM1,RFC3,PSME1,PSIP1,LIN9,NFIX,BMP2K,GPR155,KIF15,TIMELESS,NRP2,RFLNB,SKP2,UBQLN4,RAP1A,RAD51AP1,SLC7A1,SEC22B,STK24,CSDE1,ACTR8,GPR180,ANP32B,GLI2,MYL12B,ZFP97,ZFP101,HMGB1,E2F8,SMCHD1,NOLC1,MPND,ZFP850,RBM8A,RPS2,SCEL,YJU2,SPC24,CHTF18,GPRC5B,FSCN1,GAS1,BCL7C,TOP2B,KAT6B,USP1,HIRA,AKIP1,FXN,SEH1L,SMC2,TFRC,PIAS3,MTF2,CAVIN1,GK,TG,BRPF3,CLCN2,EPHB2,RRP1B,HR,DPH3,RAN,DDX11,RBM19,RUFY3,WAPL,ARHGAP22,PALB2,POLR3A,AXIN1,ZFP942,EZH2,DPY30,SH2B3,NR2F2,FBXO5,PPIH,SV2A,CTDSP2,CDCA8,APEX1,ATAD5,ZMIZ1,EVC,PANX3,ARHGEF19,CKS1B,PFDN6,KIF20B,WLS,DDHD1,ARNT,GPR89,IRF2BP1,PDS5B,RUNX1,UQCC2,PLXNA3,SH3RF2,PARG,GEMIN5,ANAPC5,MAPK12,BANF1,ADAMTS9,PSMB4,PHGDH,GTF2F2,TENM3,SRSF7,RFC1,MAP3K4,ITGA6,KCTD9,FEN1,METTL14,SUV39H1,XAF1,KHSRP,MAGOHB,PPP2R3A,PPM1G,ZFP39,TOP2A,NOA1,ZFP758,MAPK14,HOXA5,RNF220,MED13L,BAP1,UBE2E2,AJUBA,DIPK2A,DYNLT1A,CENPJ,COLEC12,TUBB5,TEAD3,RCC2,ZFP951,WDFY2,PPID,SF3B4,USP28,ADGRL1,ADD3,RAP2A,BAZ1B,MTBP,CHTOP,FADD,CCDC25,PAK3,CDC5L,CCAR2,NUP54,GNB1,FLOT1,PDS5A,STYX,SEMA3B,PEX11B,ZFP961,LMBR1,EMILIN1,SRP9,CDKN2C,CBX3,PI4KB,SEMA3A,RTRAF,SIPA1,ECD,NRAS,EIF4EBP1,TBC1D4,PDAP1,SATB1,2610021A01RIK,DNAJC19,SNX25,PLK4,CDT1,EVL,SIRT1,IGF2R,MCM2,CHML,TCP1,HNRNPA1,CCNY,NDFIP2,SFR1,ZFP213,CCNF,WTAP
GO:BP	positive regulation of biological process	GO:0048518	FALSE	5.14688e-30	29.2885	6732	2024	734	27205	DIO2,MEGF10,EPS8L2,RYR2,CES1G,GLRA1,CACNA1D,NPY5R,NCKAP1L,TMPRSS2,GPC3,OSR2,CCKBR,SCUBE2,CEACAM1,SLC1A2,ARG1,CXCL17,C4BP,CYBB,FOXN1,ITGA2,LCP1,IGSF11,FYB2,ADGRG1,SERPINI1,CACNA1B,LMCD1,CALCRL,NELL2,PADI2,ITGAL,PECAM1,MCOLN2,C9,SCARF1,SEMA7A,ABCA5,TNIP3,CYP2J6,RWDD3,MAP3K13,LGR6,IL13RA2,ECE1,NPR2,SHANK1,WIF1,CD59A,NAIP6,CSF1R,NDRG4,LPIN1,FAM161A,LAX1,WNK3,PTPRN,RASL10B,LMOD1,MECOM,TNC,TRP53INP1,SYTL2,CCL20,ARC,TNFSF18,ADA,GADD45G,RDH1,IL4RA,NUDT16,DCXR,APH1C,PLB1,IL18RAP,SLC1A3,VASH1,IL2RG,LHX2,BMP7,MACC1,INHA,ANKRD42,SOX9,SYT12,ATF3,CD55,FOSB,LBP,IFNLR1,FBXO32,NAIP2,TRP53INP2,ONECUT2,GLUL,IL33,APBB1IP,RNASEL,SMAD9,DIXDC1,GDNF,ID1,NR1H3,SELP,FOXG1,DPPA2,CARMIL2,CCL2,IL6,FOXA1,BTG2,PEG12,AGER,JUNB,IKBKG,GADD45A,CTSD,TCIM,POLD4,KLF12,ZFAND1,TLE6,NAIP5,KDM7A,PDE4D,ANK2,HP,CDKN1A,RRAS,SLC18A1,ELL2,CREM,EDA2R,FAM210B,GRIK5,ATG9B,TRABD2B,F3,ZFP36,NR1H4,AK1,RASL11A,RNF135,KCTD11,EGR1,SH3KBP1,CAT,HSPB1,ZDHHC12,TMEM106A,RHOB,RIDA,ITGB3,SYNPO,GCLC,CAMK4,SQSTM1,FOS,TWIST2,RPS6KA5,STAR,EXPH5,ZC3H12A,EPHB6,ENC1,TBX15,ALPK1,DSTN,HBEGF,MLYCD,SFRP4,ADRB2,TNFAIP3,SLC25A12,TACC1,BCAS3,HOXA10,CHP1,NQO1,SCUBE3,CTSZ,NNMT,PFN2,XRCC3,TNFRSF21,PLK2,PHLDA1,LIN28A,SYNE2,GPR137B,HSPA2,PIK3R3,DBN1,GPD1,PPP2R3C,EAPP,EIF5A2,SPON1,MYLK,ECM1,GRN,ABCA7,PCBD2,TKFC,LGMN,FAS,FHL1,MAPK8IP1,ELANE,NFKBIA,DUSP1,RNF122,TNIP1,DUSP6,CFP,SERINC3,SGK1,MOB3A,LRSAM1,STXBP2,TET2,EDEM2,CYB5D2,BLOC1S3,GCNT2,FOXA2,SOAT1,LARP6,ZER1,JAM3,F2R,FCHSD1,DEGS1,NFE2L2,NQO2,GSN,VAMP8,OAS1C,NFIL3,MAP1B,FCGR4,EHD3,TNFAIP6,ITGA2B,ACVR1B,TGFB2,LDLRAP1,STOM,PDLIM7,PLAUR,MIEN1,RUNDC3A,TSPO,DDT,LRTM2,NUMB,ARRDC3,FBLN5,CCDC88B,RSU1,MDM2,PTGS2,AKAP6,GAB2,DYNC2H1,KIDINS220,BAG2,PTGS1,DNAJB9,TPD52,NOCT,HEXB,SHLD1,RAB3GAP2,CPEB3,SCN5A,GLIPR2,ARSB,SPTLC1,CREB5,TRIM6,SYNJ2BP,PARP3,PBXIP1,PLXND1,BAG3,ATXN3,DYSF,POMT1,SDC4,CASP6,ECHDC3,PSAP,IRAK2,TRAF3IP2,SNX18,AKAP12,EXOC2,PPP1R15A,ZFP365,FN1,GPR137,MEGF8,TRIM45,ICAM1,MID2,NENF,KIF3B,ARID3A,USP8,SLC38A9,KDM5B,SOX4,ANXA1,CCND2,FBXO33,TRAPPC12,SULF1,SESN2,MYO6,MGMT,CST3,SBNO2,SHLD3,DAPK3,BTC,DOCK4,SNX30,ERN1,LAMC2,ECSCR,CDC14B,SS18L1,THPO,TOB1,PRMT2,TMEM59,TWIST1,CREB3,PLIN2,TXNRD1,PHLDA3,P2RX7,GDI1,OSMR,TYK2,SLCO3A1,PVR,NECTIN2,TRIB1,MS4A2,HTATIP2,CARD10,DNAJB2,ZMYND8,TGFB1I1,THY1,FGFR3,USP13,NDN,MAP2,ZFP629,MN1,PDGFD,DMRTA2,CAMK1D,EEPD1,SORT1,LEF1,VLDLR,IL7,GRHL3,PGC,FLT4,SLC8A1,TPD52L1,SLIT2,ERC2,AMIGO1,MME,MMP9,CASQ2,RP1,KCNQ1,KDR,NPNT,PLXNA4,CALCA,TIAM1,ABHD6,DCDC2A,CACNA1H,KRT17,ZFP268,SLC4A4,APLN,SHANK3,IGFBP2,GUCY1A2,ACKR3,MFAP4,NOTCH3,SRCIN1,ADORA1,MFSD2A,MGLL,HPSE,RSPO1,MTLN,MBP,RNF207,NOTCH1,SLC30A2,PLAC8,LRP4,TRIM71,ECRG4,IL23R,PLA2R1,C2,SP7,FGFBP1,CYBA,SPN,PTPN6,SLC45A3,GDA,TRPV4,PPARGC1B,CAMK2A,COL8A1,SERPING1,SERPINF1,ZFP982,ANO1,ADRB1,RAP1GAP,SEMA4F,ARHGEF16,ITGB2,CACNA1S,TCAF2,SYNPO2L,ZCWPW1,WNT7B,CHD7,SCD1,TFAP4,HAP1,FBLN2,ST8SIA1,PLXNB3,NKX2-5,HSPA1L,PTGES,SH2B2,GLI1,WNT6,HMGA1,DLL1,DLG3,CGAS,EEF2K,ANGPT4,FLT1,TMEM119,LTBP1,ARNT2,S100A4,SVIL,SEMA3G,ALDH1A2,EFNA1,IL34,EYA1,MCAM,SMARCA1,LMO7,PBK,FKBP1B,SPHK1,TYRO3,CCL5,METRN,C1QTNF3,JAM2,TFCP2L1,FZD1,H2-K1,NOC2L,RASSF2,DPF1,TAF5,PPIF,TCF23,S100A14,TSPAN14,LYAR,ACSL3,LMNB1,RFX2,BCL7A,BMP8A,VEGFD,FBN1,ZFP395,SMPDL3B,RBMS3,HMGB2,PPP3CB,CHRM1,RNF112,TIGIT,DNAJA4,ADGRA2,RGMA,ZFP521,TESC,SCARB1,BORA,RBM38,PSPC1,MNDAL,MAPK8,BEND6,MYBL2,ATF5,WNT10A,HNRNPD,SEMA6A,WDR77,PMF1,SNX27,GM14124,TNFRSF14,DDX20,GABPB2,KLF5,XPO4,ADK,SMARCD3,SASS6,PHF19,CDC7,SAP30,FAM20C,RAP2B,BVES,LACC1,SLC6A9,CCNA2,EIF4E,GNL3,RNASEH2B,H2-M3,TELO2,CTF1,FOXD1,SPRY2,FLRT3,ENHO,DKC1,IPO5,BARD1,AXIN2,RPS6KA1,OSR1,TRERF1,PSME2,SHMT2,PDGFA,TCF4,SETDB2,MED4,ACSL1,DUSP9,CREB3L1,CX3CL1,CDCA2,BMPR1A,H2AZ1,CXCL12,NELFA,ETV5,MSH2,RNF8,XRCC2,RFC5,PCK2,PRR5,CORO2B,RBPMS2,RNFT2,CCDC57,CENPQ,CRY1,PAXIP1,PPP1CCB,HIC1,SPTA1,BICRAL,ATAD2,WDR43,POGZ,SART3,EPS8,DBF4,CD300LF,NSD2,WNT5A,MSX1,PBRM1,RFC3,PSME1,PSIP1,NFIX,BMP2K,TIMELESS,SKP2,RAP1A,RAD51AP1,SLC7A1,SEC22B,STK24,CSDE1,ACTR8,ANP32B,GLI2,HMGB1,E2F8,SMCHD1,NOLC1,MPND,RPS2,SCEL,CHTF18,GPRC5B,FSCN1,GAS1,BCL7C,TOP2B,KAT6B,FXN,SEH1L,SMC2,TFRC,PIAS3,MTF2,CAVIN1,BRPF3,EPHB2,RRP1B,RAN,DDX11,RBM19,RUFY3,POLR3A,AXIN1,EZH2,DPY30,NR2F2,FBXO5,PPIH,CDCA8,APEX1,ATAD5,ZMIZ1,EVC,PANX3,KIF20B,WLS,DDHD1,ARNT,RUNX1,UQCC2,PLXNA3,SH3RF2,PARG,ANAPC5,ADAMTS9,GTF2F2,RFC1,MAP3K4,ITGA6,FEN1,METTL14,SUV39H1,KHSRP,PPP2R3A,TOP2A,ZFP758,MAPK14,HOXA5,RNF220,UBE2E2,AJUBA,DIPK2A,DYNLT1A,CENPJ,COLEC12,TEAD3,RCC2,WDFY2,PPID,SF3B4,ADGRL1,ADD3,RAP2A,BAZ1B,MTBP,CHTOP,FADD,CCDC25,PAK3,CDC5L,CCAR2,FLOT1,EMILIN1,RTRAF,ECD,NRAS,EIF4EBP1,2610021A01RIK,PLK4,CDT1,EVL,SIRT1,IGF2R,TCP1,HNRNPA1,CCNY,NDFIP2,SFR1
GO:BP	negative regulation of biological process	GO:0048519	FALSE	9.85115e-29	28.0065	6000	2024	667	27205	FMO4,TMIGD1,RYR2,CES1G,FMO2,GLRA1,NPY5R,NCKAP1L,ITIH2,H3C4,GPC3,OSR2,CEACAM1,ARG1,KNG1,CXCL17,WFDC3,C4BP,H3C15,PGLYRP3,MORC1,RNF43,ADGRG1,SERPINI1,LMCD1,CALCRL,PADI2,FETUB,PECAM1,MCOLN2,SEMA7A,ABCA5,TNIP3,PTPRQ,CYP2J6,LAMA4,TNFRSF9,IL13RA2,CMTM5,TMEM53,NPR2,SHANK1,WIF1,CD59A,NAIP6,ATP8B1,H1F4,SLPI,CSF1R,H1F3,NDRG4,LPIN1,A330023F24RIK,MIRG,CABP1,GRB14,CTLA2A,LAX1,WNK3,H1F2,EXD1,LMOD1,4930509G22RIK,CHMP4C,MECOM,TNC,KNG2,TRP53INP1,ARC,TNFSF18,ADA,SERPINB2,IL4RA,DOK2,NUDT16,APH1C,PROCR,VASH1,DCLK1,LHX2,BMP7,INHA,SOX9,ATF3,CD55,PAPLN,LST1,LBP,FBXO32,NAIP2,TRP53INP2,ONECUT2,IL33,RNF113A2,TCTA,RNASEL,DIXDC1,GDNF,ID1,YPEL4,RGS20,NR1H3,FOXG1,CARMIL2,CCL2,IL6,FOXA1,BTG2,CD68,ACOT13,GPR132,AGER,IKBKG,GADD45A,TCIM,KLF12,TLE6,NAIP5,ZFP169,CCDC88C,PDE4D,ANK2,CDKN1A,RRAS,SLC18A1,CREM,TRABD2B,ZFP36,NR1H4,KCTD11,OLR1,HAS1,EGR1,CAT,HSPB1,RHOB,CPE,RIDA,ITGB3,CCNG1,CTSL,GCLC,SQSTM1,TWIST2,RPS6KA5,STAR,TFPI,ZBTB42,ARHGAP24,ZC3H12A,ENC1,TBX15,ATP9A,HBEGF,NOL3,SFRP4,ADRB2,TNFAIP3,ITPR2,HYPK,SLC25A12,BCAS3,HINT2,CHP1,VILL,NQO1,CTSZ,PFN2,IFI27,XRCC3,ZBTB4,RHBDF2,TNFRSF21,PLK2,CTSA,SLC39A8,LIN28A,HSPA2,MILL2,DBN1,SERPINB6A,EAPP,SPON1,TMC8,OS9,ECM1,GRN,NABP1,ERRFI1,ABCA7,SIRT5,RSL1,TKFC,LGMN,FAS,FHL1,SLFN2,MAPK8IP1,ELANE,NFKBIA,DUSP1,PTPN14,TNIP1,SERPINB6B,SERPINB9B,HIGD2A,DUSP6,SGK1,RFFL,LRSAM1,GCNT2,FOXA2,SERPINB8,JAM3,F2R,NFE2L2,P3H2,GSN,TSPAN15,VAMP8,OAS1C,PCDHGC5,ARHGAP6,NFIL3,MAP1B,TNFAIP6,EVI5L,ACVR1B,TGFB2,CAML,PLAUR,MIEN1,TSPO,NUMB,ARRDC3,MVP,FBLN5,PON3,MDM2,PTGS2,AKAP6,ERCC5,TMBIM4,BAG2,ARHGAP1,PTGS1,DNAJB9,SSH3,NOCT,PIM2,AFF2,SHLD1,EML2,CPEB3,TRIM6,SYNJ2BP,F8A,PKIG,PARP3,PBXIP1,PLXND1,BAG3,GLA,B4GALT7,DYSF,SDC4,PSAP,TRAF3IP2,ACOT8,FRK,PAFAH2,PALM3,PPP1R15A,ZFP365,FN1,UFM1,GPR137,MEGF8,ICAM1,MID2,NENF,MIDN,VPS18,USP8,KDM5B,SOX4,LXN,ANXA1,CCND2,PRDX4,ZFP729B,SULF1,SESN2,MGMT,GNB5,THBD,CST3,SBNO2,SHLD3,DAPK3,BTC,PCX,TTC39B,DOCK4,ERN1,TOM1L2,TMEM127,ECSCR,CDC14B,VPS13C,TOB1,PRMT2,TMEM59,TWIST1,CREB3,PHLDA3,HECA,RND1,P2RX7,GDI1,MAPKBP1,TRIB1,MS4A2,RNF167,CARD10,DNAJB2,ZMYND8,TGFB1I1,THY1,ZFP422,FGF13,NDN,MAP2,MN1,CAMK1D,SORT1,LEF1,NT5E,IL7,FLT4,CTNNA2,SLC8A1,SLIT2,DLK2,KANK4,GNAO1,MMP9,CASQ2,RP1,RTN1,KCNQ1,KDR,PLXNA4,CALCA,ABHD6,RGS8,TCF7,FNDC4,APLN,SHANK3,ANPEP,PDE3B,ARHGDIB,ACKR3,PRTG,PROKR1,GM33228,HDGFL3,NOTCH3,CHST11,SRCIN1,ADORA1,H3C3,MFSD2A,MGLL,RADX,STK26,MBP,NOTCH1,PLAC8,LRP4,TRIM71,ECRG4,SLC2A3,IL23R,UCHL1,RTN4RL1,CSTA2,CYBA,SPN,PTPN6,FAIM2,TRPV4,PCDH17,PPARGC1B,SERPING1,SLC16A2,SERPINF1,ADRB1,RAP1GAP,SEMA4F,WFDC1,GBP4,CYGB,TCAF2,PEG10,HOXB13,MDFI,WNT7B,CHD7,RBM8A2,TFAP4,HAP1,PLXNB3,NKX2-5,SUSD2,SERPINB1A,DACT3,PTGES,SH2B2,GLI1,RMI2,HMGA1,CACNA1A,DLL1,CGAS,EEF2K,ZFP763,ANGPT4,FLT1,TMEM119,LTBP1,ARNT2,SVIL,SEMA3G,ALDH1A2,TDRKH,EFNA1,EYA1,MIR17HG,H1F0,RCOR2,PBK,GM3294,ZFP469,UNG,FKBP1B,SPHK1,DCLK3,TYRO3,CCL5,DACT2,C1QTNF3,ANXA8,JAM2,TFCP2L1,FZD1,H2-K1,NOC2L,PTGDS,RASSF2,COL28A1,DPF1,SPTB,PPIF,DLEU2,TCF23,KCTD6,LYAR,LMNB1,BCL7A,FBN1,SMPDL3B,RBMS3,PCBP3,TSHZ3,HMGB2,ZBTB12,PPP3CB,HTRA3,TIGIT,DNAJA4,ADGRA2,RGMA,TESC,SUV39H2,RBM38,PSPC1,MNDAL,MAPK8,BEND6,ATF5,SLIT3,HNRNPD,SEMA6A,SHMT1,WDR77,SNX27,TNFRSF14,DDX20,KLF5,WDHD1,PHF19,SAP30,RAP2B,FKBP4,SLC6A9,PODN,NDRG1,EIF4E,ETFBKMT,DNM3OS,LRCH1,FMC1,HELLS,RNASEH2B,COL5A1,HASPIN,FOXD1,SETDB1,TINF2,LSM2,SPRY2,DKC1,BARD1,AXIN2,RPS6KA1,PTPRE,OSR1,NAA16,TRERF1,ZFTA,SHMT2,PDGFA,DUSP4,TYMS,TCF4,SACS,SETDB2,DUSP9,CREB3L1,CX3CL1,BMPR1A,CXCL12,NELFA,ETV5,MSH2,RNF8,XRCC2,ERLIN1,PRR5,CORO2B,ZFP81,ZFP503,RBPMS2,CRY1,HIC1,PTBP2,SPTA1,HMGB3,UBAC2,BICRAL,OBI1,EPS8,GM17494,CD300LF,FIGNL1,NSD2,RNF115,WNT5A,MSX1,PBRM1,NFIX,TIMELESS,RFLNB,UBQLN4,RAP1A,SEC22B,STK24,CSDE1,ANP32B,GLI2,ZFP101,HMGB1,E2F8,SMCHD1,RBM8A,YJU2,SPC24,GAS1,BCL7C,KAT6B,FXN,TFRC,PIAS3,MTF2,EPHB2,RRP1B,HR,DPH3,RUFY3,WAPL,PALB2,AXIN1,EZH2,SH2B3,NR2F2,FBXO5,CTDSP2,CDCA8,APEX1,ATAD5,PFDN6,IRF2BP1,PDS5B,PLXNA3,SH3RF2,MAPK12,BANF1,ADAMTS9,PSMB4,SRSF7,RFC1,ITGA6,METTL14,SUV39H1,XAF1,KHSRP,MAGOHB,PPP2R3A,TOP2A,MAPK14,HOXA5,BAP1,AJUBA,DIPK2A,DYNLT1A,RCC2,PPID,USP28,ADD3,RAP2A,BAZ1B,MTBP,FADD,CDC5L,CCAR2,PDS5A,STYX,ZFP961,EMILIN1,SRP9,CDKN2C,CBX3,SEMA3A,RTRAF,EIF4EBP1,TBC1D4,SATB1,SNX25,CDT1,EVL,SIRT1,MCM2,HNRNPA1,NDFIP2,CCNF
GO:BP	protein metabolic process	GO:0019538	FALSE	4.79536e-28	27.3192	5554	2024	626	27205	KLHL3,KSR2,TMIGD1,USP17LC,RSKR,NCKAP1L,ITIH2,TMPRSS2,GPC3,CEACAM1,KNG1,WFDC3,C4BP,ITGA2,RNF43,FBXW15,STKLD1,SERPINI1,MMP24,CTSF,PADI2,FETUB,ALPK3,PECAM1,CLCA3A2,USP17LA,SEMA7A,PRSS46,PTPRQ,TRIM7,RWDD3,PPM1J,CDKL2,MAP3K13,SLC6A17,PRSS35,ECE1,NPR2,NAIP6,H1F4,SLPI,CSF1R,H1F3,FAM161A,MIRG,GGT1,NEURL3,CTLA2A,LAX1,APOL8,GALNT18,LMTK3,WNK3,SPRR1A,PTPRN,H1F2,ADGB,CHMP4C,LARGE2,MECOM,KNG2,PTPN7,TNFSF18,SERPINB2,TTLL7,APH1C,GALNT17,MMP27,VASH1,DCLK1,BMP7,MAP3K19,INHA,CDC42BPG,PPM1H,SOX9,PAPLN,MMP10,FBXO32,DMPK,NAIP2,TRP53INP2,GLUL,SBK3,IL33,RNF113A2,RNASEL,NIM1K,SMAD9,GDNF,NR1H3,FBXL22,DPPA2,MGAT4A,IL6,BTG2,ADAMTS4,AGER,OTUD1,F8,IKBKG,GADD45A,CTSD,TCIM,TTLL3,NAIP5,MOK,KDM7A,CCDC88C,PDE4D,HP,ROPN1L,CDKN1A,TRABD2B,F3,PTPDC1,ZFP36,SGSH,CPD,CTSO,RNF135,KCTD11,OLR1,EGR1,CAT,HSPB1,ZDHHC12,TMEM106A,CPE,RIDA,ITGB3,CCNG1,CTSL,HEXA,GCLC,CAMK4,SQSTM1,MSRB2,RPS6KA5,TFPI,TPP1,DPP7,ZC3H12A,EPHB6,ENC1,ALPK1,HBEGF,NOL3,ADRB2,TNFAIP3,HINT2,CHP1,NQO1,CTSZ,NNMT,PFN2,SPSB2,RHBDF2,PLK2,CTSA,PHLDA1,SLC39A8,LIN28A,MTTP,HSPA2,PIK3R3,PAM,ASB13,PPP2R3C,SERPINB6A,EIF5A2,SPON1,OS9,MYLK,ECM1,FBXO25,GRN,ERRFI1,ABCA7,STAMBPL1,SIRT5,LGMN,FAS,MAPK8IP1,ELANE,NFKBIA,DUSP1,RNF122,PTPN14,TNIP1,SERPINB6B,SERPINB9B,DUSP6,SGK1,MMP23,MOB3A,RFFL,ADAMTS6,LRSAM1,TET2,EDEM2,GCNT2,SERPINB8,SOAT1,ATG10,LARP6,ZER1,F2R,NFE2L2,P3H2,GSN,TSPAN15,ZDHHC24,AGA,ACVR1B,CDK18,TGFB2,LDLRAP1,ENGASE,CAML,PLAUR,TSPO,FAM20B,ST6GALNAC6,MAST4,ARRDC3,GAL3ST2,MVP,H13,MDM2,PTGS2,NEK3,AKAP6,DYNC2H1,BAG2,PGPEP1,MINDY3,DNAJB9,SSH3,TTLL1,NOCT,PIM2,HEXB,PIGV,RAB3GAP2,CPEB3,ADAM33,TRIM6,RMND5B,F8A,PKIG,PARP3,MAN2B1,PBXIP1,BAG3,ATXN3,DPM2,B4GALT7,DYSF,NCEH1,POMT1,GOLGA7B,SDC4,CASP6,PSAP,IRAK2,TRAF3IP2,TMCC2,ACOT8,FRK,DNPEP,GFM2,APLP2,PPP1R15A,MFSD8,KLHL13,PIGK,FN1,UFM1,TRIM45,ISCA2,ICAM1,RNF44,VPS18,NEK9,USP8,KDM5B,PSMD8,SOX4,LXN,ANXA1,LCMT2,CCND2,FBXO33,PRDX4,SULF1,SESN2,MGMT,CST3,DAPK3,BTC,ERN1,JKAMP,POFUT1,MIB2,ECSCR,ALG5,ALAS1,CDC14B,ENTPD5,FBXO6,MRPL36,THPO,TOB1,PRMT2,TRIP11,TRIM2,TMEM59,TWIST1,MRPS6,P2RX7,PIGS,PIGH,DTX3,TYK2,FBXO28,FAF2,MRPL34,SLCO3A1,RNF181,TRIB1,HTATIP2,RNF167,CARD10,DNAJB2,MCTS1,TGFB1I1,THY1,FGFR3,USP13,NDN,PDGFD,CAMK1D,LEF1,GPHN,VLDLR,IL7,PGC,FLT4,CHST8,TPD52L1,SLIT2,MMP16,FBXL16,MME,MMP9,RTN1,PSMB8,KDR,CALCA,CHST3,PCSK6,KRT17,CUL9,GALNT6,ANPEP,CHST11,SRCIN1,PGA5,ADORA1,HPSE,RSPO1,STK26,MBP,NOTCH1,LRP4,TRIM71,ECRG4,UCHL1,EIF4G3,EXTL1,C2,LOXL1,PSMB9,CSTA2,SPN,PTPN6,CAMK2A,ENDOU,SERPING1,SERPINF1,GFPT2,WFDC1,GBP4,TFAP4,HAP1,ST8SIA1,SERPINB1A,CAND2,DLG3,EEF2K,NUDT15,ANGPT4,FLT1,EPOP,TMEM119,EFNA1,IL34,EYA1,SRPK3,FOXRED2,RCOR2,FUT10,PBK,FKBP1B,SPHK1,B4GALT6,DCLK3,TYRO3,CCL5,SLC16A3,ANXA8,FZD1,NOC2L,RASSF2,COL28A1,GAL3ST2C,TAF5,MMP17,PPIF,KCTD6,TSPAN14,BMP8A,VEGFD,FBN1,RBMS3,NAALADL1,ESCO2,PPP3CB,HTRA3,RNF112,RGMA,TESC,SUV39H2,BORA,MNDAL,MAPK8,BGN,HNRNPD,SHMT1,WDR77,TNFRSF14,FKBP5,PHF19,CDC7,MAN1C1,FAM20C,MRPL9,MGAT3,RAP2B,FKBP4,SLC6A9,CCNA2,EIF4E,GNL3,ETFBKMT,KLHL17,TELO2,HASPIN,CTF1,SETDB1,PKMYT1,SPRY2,BARD1,RNF157,AXIN2,CAD,RPS6KA1,VARS,PTPRE,RPS10,RPL15,NAA16,TRERF1,SIAH1B,PSME2,SHMT2,PDGFA,DUSP4,TYMS,SETDB2,ACSL1,DUSP9,CX3CL1,FUT11,CDCA2,BMPR1A,NELFA,RNF8,ERLIN1,FKBP11,ATP23,NEURL1B,PRR5,METAP1,RNFT2,TCOF1,CRY1,PAXIP1,PPP1CCB,RPS24,UBAC2,SART3,GM17494,NSD2,RNF115,WNT5A,PSME1,BMP2K,SKP2,UBQLN4,RAP1A,SEC22B,STK24,CSDE1,ANP32B,HMGB1,NOLC1,MPND,RBM8A,RPS2,GPRC5B,GAS1,DENR,KAT6B,USP1,FXN,TFRC,PIAS3,MTF2,BRPF3,DDB2,EPHB2,HR,DPH3,MRPL18,AXIN1,EZH2,DPY30,SH2B3,NR2F2,FBXO5,PPIH,MRPS16,CTDSP2,CDCA8,UBE2E1,ADH5,ZMIZ1,CHCHD1,PFDN6,ARNT,MIPEP,IRF2BP1,UQCC2,SH3RF2,PARG,GEMIN5,ANAPC5,MAPK12,ADAMTS9,PSMB4,MAP3K4,KCTD9,METTL14,SLBP,SUV39H1,GALNT12,KHSRP,MTRF1,PPP2R3A,TPST1,PPM1G,NOA1,MAPK14,RNF220,BAP1,DSE,UBE2E2,AJUBA,DIPK2A,UGDH,WDFY2,PPID,USP28,RAP2A,BAZ1B,MTBP,CHTOP,FADD,PAK3,CCAR2,RPS18,FLOT1,STYX,RPL6,FKBP2,ALG6,EMILIN1,SRP9,CDKN2C,RTRAF,NGLY1,EIF4EBP1,SATB1,SNX25,PLK4,MRPL52,SIRT1,PSMB10,CHML,HNRNPA1,CCNY,NDFIP2,CCNF,NAA25
GO:BP	anatomical structure morphogenesis	GO:0009653	FALSE	7.13087e-28	27.1469	2787	2024	373	27205	KLHL3,JHY,RYR2,NPY5R,COL24A1,NCKAP1L,GPC3,MYO15,OSR2,SCUBE2,CEACAM1,ARG1,CXCL17,CYBB,FOXN1,ITGA2,ADGRG1,NTN4,CALCRL,HMCN2,PECAM1,DNAH11,SEMA7A,USH1G,PTPRQ,KIF5A,MAP3K13,CDH10,ECE1,ROBO3,NPR2,SHANK1,CD59A,ATP8B1,CSF1R,NEB,MECOM,TNC,ARC,ADA,IL4RA,SLC1A3,VASH1,DCLK1,COL11A2,LHX2,BMP7,SOX9,GNAT2,LST1,ONECUT2,GLUL,ANK,TCTA,SMAD9,UST,DIXDC1,GDNF,ID1,YPEL4,LRRC4C,FOXG1,CARMIL2,CCL2,IL6,FOXA1,LDB3,FAT4,JUNB,GADD45A,CCDC88C,ANK2,CDHR1,RRAS,ATG9B,F3,LIPA,SH3KBP1,HSPB1,RHOB,CPE,ITGB3,FBLIM1,CCNG1,CTSL,HEXA,SAT1,ARHGAP24,ZC3H12A,EPHB6,TBX15,HBEGF,SFRP4,ADRB2,TNFAIP3,BCAS3,HOXA10,NUBPL,CTSZ,AFF3,PLK2,PIK3R3,PAM,DBN1,TNNC1,MYLK,ECM1,GRN,ERRFI1,TMEM231,DUSP1,PTPN14,SGK1,CSRP1,TET2,ATL1,FOXA2,JAM3,NFE2L2,MAP1B,ITGA2B,ADGRG6,TGFB2,GAA,LRTM2,NUMB,FBLN5,MDM2,PTGS2,NEK3,DYNC2H1,KIDINS220,TM4SF1,BBS1,TTLL1,HEXB,PALLD,SYNJ2BP,FOLR1,PLXND1,DYSF,SDC4,CASP6,PSAP,APLP2,BTBD3,PALM3,PPP1R15A,ZFP365,FN1,MEGF8,ICAM1,FLNC,NECTIN1,KDM5B,SOX4,ANXA1,SULF1,SBNO2,DAPK3,POFUT1,ECSCR,SS18L1,INF2,TRIP11,TWIST1,TXNRD1,RND1,P2RX7,GDI1,NECTIN2,HTATIP2,CARD10,ALCAM,KRT8,TGFB1I1,THY1,ZFP422,FGF13,NDN,MAP2,SGCD,NRN1,LEF1,VLDLR,GRHL3,FLT4,CTNNA2,SLIT2,MMP16,AMIGO1,FMNL1,MMP9,CASQ2,RP1,KCNQ1,KDR,NPNT,PLXNA4,TCF7,DCDC2A,KRT17,APLN,SHANK3,ANPEP,PDE3B,ACKR3,PRTG,PARVB,NOTCH3,CHST11,SRCIN1,COL8A2,MFSD2A,MGLL,HPSE,MBP,RNF207,NOTCH1,LRP4,TRIM71,MYOM2,UCHL1,MYL9,SP7,FGFBP1,RTN4RL1,PTPN6,FAIM2,NRAP,MGP,TRPV4,PPARGC1B,CAMK2A,COL8A1,SERPINF1,ANO1,SEMA4F,ITGB2,CDH23,CACNA1S,HOXB13,SYNPO2L,MDFI,WNT7B,CELSR1,CHD7,PLXNB3,CAP2,NKX2-5,CC2D2A,GLI1,SYNE3,WNT6,CACNA1A,DLL1,CELSR2,DLG3,EEF2K,ANGPT4,FLT1,TMEM119,SEMA3G,ALDH1A2,EFNA1,EYA1,COL1A2,MCAM,CSRP2,SPHK1,B4GALT6,CCL5,METRN,DACT2,JAM2,TFCP2L1,FZD1,PREX2,RFX2,VEGFD,FBN1,MTHFD1L,PPP3CB,PRX,ADGRA2,THBS3,RGMA,MAPK8,SLIT3,WNT10A,SEMA6A,KLF5,CLIC5,SMARCD3,FAM20C,BVES,COL5A1,FOXD1,SPRY2,FLRT3,AXIN2,RPS6KA1,OSR1,TNFAIP2,DUSP4,TCF4,SETDB2,CREB3L1,CX3CL1,BMPR1A,CXCL12,ETV5,XRCC2,RBPMS2,TCOF1,PAXIP1,SPTA1,SART3,EPS8,NSD2,WNT5A,RHOBTB2,MSX1,PBRM1,NFIX,TIMELESS,NRP2,RFLNB,RAP1A,GLI2,MYL12B,PTGFRN,HMGB1,E2F8,NOLC1,GAS1,TOP2B,HIRA,FXN,TFRC,EPHB2,RUFY3,ARHGAP22,PALB2,AXIN1,SH2B3,NR2F2,ZMIZ1,KIF20B,WLS,DDHD1,PLXNA3,ADAMTS9,TENM3,ITGA6,PPP2R3A,MAPK14,HOXA5,BAP1,AJUBA,DYNLT1A,UGDH,RAP2A,MFSD14A,PAK3,FLOT1,SEMA3B,LMBR1,EMILIN1,SEMA3A,EVL,SIRT1,PSMB10
GO:BP	positive regulation of cellular process	GO:0048522	FALSE	1.81348e-26	25.7415	5997	2024	658	27205	MEGF10,EPS8L2,RYR2,CACNA1D,NPY5R,NCKAP1L,GPC3,OSR2,CCKBR,SCUBE2,CEACAM1,SLC1A2,ARG1,CXCL17,FOXN1,ITGA2,LCP1,IGSF11,ADGRG1,SERPINI1,CACNA1B,LMCD1,CALCRL,NELL2,ITGAL,PECAM1,SCARF1,SEMA7A,CYP2J6,RWDD3,MAP3K13,LGR6,ECE1,NPR2,SHANK1,WIF1,CD59A,NAIP6,CSF1R,NDRG4,LPIN1,WNK3,PTPRN,RASL10B,LMOD1,MECOM,TNC,TRP53INP1,CCL20,ARC,TNFSF18,ADA,GADD45G,RDH1,IL4RA,NUDT16,DCXR,IL18RAP,SLC1A3,IL2RG,LHX2,BMP7,MACC1,INHA,SOX9,SYT12,ATF3,CD55,FOSB,LBP,IFNLR1,FBXO32,NAIP2,TRP53INP2,ONECUT2,GLUL,IL33,APBB1IP,RNASEL,SMAD9,DIXDC1,GDNF,ID1,NR1H3,SELP,FOXG1,DPPA2,CARMIL2,CCL2,IL6,FOXA1,BTG2,PEG12,AGER,JUNB,IKBKG,GADD45A,CTSD,TCIM,POLD4,KLF12,ZFAND1,TLE6,NAIP5,KDM7A,PDE4D,ANK2,HP,CDKN1A,RRAS,SLC18A1,ELL2,CREM,EDA2R,FAM210B,GRIK5,ATG9B,TRABD2B,F3,ZFP36,NR1H4,AK1,RASL11A,KCTD11,EGR1,SH3KBP1,CAT,HSPB1,ZDHHC12,TMEM106A,RHOB,RIDA,ITGB3,SYNPO,CAMK4,SQSTM1,FOS,TWIST2,RPS6KA5,STAR,EXPH5,ZC3H12A,EPHB6,ENC1,TBX15,ALPK1,DSTN,HBEGF,MLYCD,SFRP4,ADRB2,TNFAIP3,SLC25A12,TACC1,BCAS3,HOXA10,CHP1,NQO1,SCUBE3,CTSZ,NNMT,PFN2,XRCC3,PLK2,PHLDA1,LIN28A,SYNE2,GPR137B,HSPA2,PIK3R3,DBN1,GPD1,PPP2R3C,EAPP,EIF5A2,MYLK,ECM1,GRN,ABCA7,PCBD2,LGMN,FAS,MAPK8IP1,ELANE,NFKBIA,DUSP1,RNF122,TNIP1,DUSP6,CFP,SERINC3,SGK1,MOB3A,LRSAM1,STXBP2,TET2,EDEM2,CYB5D2,BLOC1S3,GCNT2,FOXA2,LARP6,JAM3,F2R,FCHSD1,DEGS1,NFE2L2,NQO2,GSN,VAMP8,OAS1C,NFIL3,MAP1B,EHD3,TNFAIP6,ITGA2B,ACVR1B,TGFB2,LDLRAP1,STOM,PDLIM7,PLAUR,MIEN1,RUNDC3A,TSPO,LRTM2,NUMB,ARRDC3,FBLN5,CCDC88B,RSU1,MDM2,PTGS2,AKAP6,GAB2,DYNC2H1,KIDINS220,TPD52,NOCT,HEXB,SHLD1,RAB3GAP2,CPEB3,SCN5A,GLIPR2,ARSB,SPTLC1,CREB5,TRIM6,SYNJ2BP,PARP3,PBXIP1,PLXND1,BAG3,ATXN3,DYSF,SDC4,CASP6,ECHDC3,PSAP,TRAF3IP2,SNX18,AKAP12,EXOC2,PPP1R15A,ZFP365,FN1,GPR137,MEGF8,TRIM45,ICAM1,MID2,NENF,KIF3B,ARID3A,USP8,SLC38A9,KDM5B,SOX4,ANXA1,CCND2,TRAPPC12,SULF1,SESN2,MYO6,MGMT,CST3,SBNO2,SHLD3,DAPK3,BTC,DOCK4,SNX30,ERN1,LAMC2,ECSCR,CDC14B,SS18L1,THPO,TOB1,PRMT2,TMEM59,TWIST1,CREB3,TXNRD1,PHLDA3,P2RX7,GDI1,OSMR,TYK2,SLCO3A1,PVR,NECTIN2,TRIB1,MS4A2,HTATIP2,CARD10,ZMYND8,TGFB1I1,THY1,FGFR3,USP13,NDN,MAP2,ZFP629,MN1,PDGFD,DMRTA2,CAMK1D,SORT1,LEF1,VLDLR,IL7,GRHL3,FLT4,SLC8A1,TPD52L1,SLIT2,ERC2,AMIGO1,MME,MMP9,CASQ2,RP1,KCNQ1,KDR,NPNT,PLXNA4,CALCA,TIAM1,DCDC2A,KRT17,ZFP268,SLC4A4,APLN,SHANK3,IGFBP2,GUCY1A2,ACKR3,NOTCH3,SRCIN1,ADORA1,MFSD2A,HPSE,RSPO1,MTLN,RNF207,NOTCH1,SLC30A2,PLAC8,LRP4,TRIM71,ECRG4,IL23R,PLA2R1,C2,SP7,FGFBP1,CYBA,SPN,PTPN6,SLC45A3,GDA,TRPV4,PPARGC1B,CAMK2A,COL8A1,SERPINF1,ZFP982,ANO1,ADRB1,RAP1GAP,SEMA4F,ARHGEF16,ITGB2,TCAF2,SYNPO2L,ZCWPW1,WNT7B,CHD7,TFAP4,HAP1,FBLN2,ST8SIA1,PLXNB3,NKX2-5,HSPA1L,PTGES,GLI1,WNT6,HMGA1,DLL1,DLG3,CGAS,EEF2K,ANGPT4,FLT1,TMEM119,ARNT2,S100A4,SVIL,SEMA3G,ALDH1A2,EFNA1,IL34,EYA1,MCAM,SMARCA1,LMO7,PBK,FKBP1B,SPHK1,TYRO3,CCL5,METRN,C1QTNF3,JAM2,TFCP2L1,FZD1,H2-K1,RASSF2,DPF1,TAF5,PPIF,S100A14,TSPAN14,LYAR,ACSL3,LMNB1,RFX2,BCL7A,BMP8A,VEGFD,FBN1,ZFP395,RBMS3,HMGB2,PPP3CB,CHRM1,RNF112,ADGRA2,RGMA,ZFP521,TESC,SCARB1,BORA,MNDAL,MAPK8,BEND6,MYBL2,ATF5,HNRNPD,SEMA6A,WDR77,PMF1,SNX27,GM14124,TNFRSF14,DDX20,GABPB2,KLF5,XPO4,ADK,SMARCD3,SASS6,CDC7,FAM20C,RAP2B,SLC6A9,CCNA2,EIF4E,GNL3,RNASEH2B,H2-M3,TELO2,CTF1,FOXD1,SPRY2,FLRT3,ENHO,DKC1,IPO5,BARD1,AXIN2,RPS6KA1,OSR1,TRERF1,SHMT2,PDGFA,TCF4,SETDB2,MED4,ACSL1,DUSP9,CREB3L1,CX3CL1,CDCA2,BMPR1A,H2AZ1,CXCL12,NELFA,ETV5,MSH2,RNF8,XRCC2,RFC5,PCK2,PRR5,CORO2B,RBPMS2,RNFT2,CCDC57,CENPQ,CRY1,PAXIP1,PPP1CCB,HIC1,SPTA1,BICRAL,ATAD2,WDR43,POGZ,EPS8,DBF4,CD300LF,NSD2,WNT5A,MSX1,PBRM1,RFC3,PSIP1,NFIX,BMP2K,TIMELESS,SKP2,RAP1A,RAD51AP1,SLC7A1,STK24,CSDE1,ACTR8,ANP32B,GLI2,HMGB1,E2F8,SMCHD1,NOLC1,MPND,SCEL,CHTF18,GPRC5B,FSCN1,GAS1,BCL7C,TOP2B,KAT6B,FXN,SEH1L,SMC2,TFRC,MTF2,CAVIN1,BRPF3,EPHB2,RRP1B,RAN,DDX11,RUFY3,AXIN1,EZH2,NR2F2,FBXO5,CDCA8,APEX1,ATAD5,ZMIZ1,EVC,KIF20B,WLS,DDHD1,ARNT,RUNX1,UQCC2,PLXNA3,SH3RF2,PARG,ANAPC5,ADAMTS9,GTF2F2,RFC1,MAP3K4,ITGA6,FEN1,METTL14,KHSRP,PPP2R3A,TOP2A,ZFP758,MAPK14,HOXA5,RNF220,UBE2E2,AJUBA,DIPK2A,DYNLT1A,CENPJ,TEAD3,RCC2,WDFY2,PPID,SF3B4,ADGRL1,ADD3,RAP2A,BAZ1B,MTBP,CHTOP,FADD,CCDC25,PAK3,CDC5L,CCAR2,FLOT1,EMILIN1,RTRAF,ECD,NRAS,EIF4EBP1,2610021A01RIK,PLK4,CDT1,EVL,SIRT1,IGF2R,TCP1,HNRNPA1,CCNY,SFR1
GO:BP	regulation of cellular process	GO:0050794	FALSE	1.44548e-25	24.84	12308	2024	1156	27205	FMO4,SORBS2,TMIGD1,MEGF10,EPS8L2,RYR2,USP17LC,CES1G,FMO2,DOCK3,GLRA1,CACNA1D,GNA14,NPY5R,NCKAP1L,H3C4,GPC3,OSR2,CCKBR,ACKR2,SCUBE2,CEACAM1,SLC1A2,ARG1,KNG1,CXCL17,C4BP,CYBB,FOXN1,H3C15,PGLYRP3,AFP,STARD8,MORC1,VMN2R3,GRAP,ITGA2,RNF43,LCP1,IGSF11,FYB2,GM14406,ADGRG1,SERPINI1,CACNA1B,LMCD1,CALCRL,NELL2,PADI2,MAP9,ITGAL,PECAM1,ARHGAP36,MCOLN2,DNAH11,CLCA3A2,USP17LA,SCARF1,SEMA7A,USH1G,ABCA5,TNIP3,PTPRQ,CYP2J6,LAMA4,SHPK,RWDD3,CDKL2,MAP3K13,LGR6,TNFRSF9,GPRC6A,PPP1R3F,IL13RA2,CMTM5,ARHGAP40,TMEM53,ECE1,CTTNBP2,NPR2,SHANK1,WIF1,CD59A,NAIP6,HTR3A,ATP8B1,H1F4,CSF1R,H1F3,NDRG4,LPIN1,CABP1,NEB,GRB14,CTLA2A,LAX1,WNK3,VGF,PTPRN,KIF9,PIK3C2B,RASL10B,H1F2,LMOD1,DOCK10,CHMP4C,NCALD,MECOM,CYTH4,TNC,KNG2,TRP53INP1,DOK3,CCL20,ARC,TNFSF18,ADA,SERPINB2,GADD45G,RDH1,IL4RA,DOK2,NUDT16,DCXR,APH1C,IL18RAP,SLC1A3,VASH1,DCLK1,IL2RG,LHX2,BMP7,MAP3K19,MACC1,INHA,ANKRD42,C130026I21RIK,RAPGEF5,SOX9,SYT12,FAM83B,ATF3,CD55,GNAT2,MMP10,LST1,FOSB,LBP,IFNLR1,FBXO32,DMPK,NAIP2,TRP53INP2,ONECUT2,GLUL,SYT13,IL33,GM14443,APBB1IP,RNF113A2,TCTA,RNASEL,NIM1K,SMAD9,UST,DIXDC1,GDNF,ID1,YPEL4,RGS20,LRRC4C,NR1H3,SELP,FOXG1,FBXL22,DPPA2,CARMIL2,CCL2,SLC7A7,IL6,FOXA1,BTG2,CMAH,PEG12,CDS2,GPR132,AGER,FAT4,JUNB,IKBKG,GADD45A,CTSD,TCIM,POLD4,KLF12,ZFAND1,TLE6,NAIP5,ZFP169,MOK,KDM7A,CCDC88C,PDE4D,ANK2,HP,ROPN1L,CDKN1A,RRAS,SLC18A1,ELL2,CREM,EDA2R,FAM210B,KCNAB2,GRIK5,ATG9B,TRABD2B,F3,ZKSCAN7,PTPDC1,ZFP36,NR1H4,AK1,A630001G21RIK,PITPNC1,RASL11A,RNF135,KCTD11,AHNAK2,HAS1,EGR1,SH3KBP1,CAT,HSPB1,ZDHHC12,TMEM106A,RHOB,CPE,RIDA,ITGB3,LYNX1,FBLIM1,CCNG1,CTSL,GM14409,HEXA,SYNPO,GCLC,HS1BP3,CAMK4,SQSTM1,FOS,SAT1,PPP1R12B,TWIST2,RPS6KA5,STAR,EXPH5,ZBTB42,GRM8,ARHGAP24,ZC3H12A,EPHB6,ENC1,TBX15,ALPK1,SYN1,DSTN,ATP9A,HBEGF,NOL3,MLYCD,SFRP4,ADRB2,TNFAIP3,ITPR2,HYPK,SLC25A12,TACC1,BCAS3,HOXA10,CHP1,RALGAPA2,VILL,NQO1,SCUBE3,CTSZ,AFF3,NNMT,PFN2,IFI27,XRCC3,ZBTB4,SPSB2,PLEKHB2,PLPPR2,RHBDF2,ANKRA2,TNFRSF21,PLK2,CTSA,PHLDA1,SLC39A8,LIN28A,SYNE2,GPR137B,HSPA2,MILL2,PIK3R3,PAM,ASB13,DBN1,GPD1,PPP2R3C,TNNC1,EAPP,FNBP1,EIF5A2,TMC8,OS9,MYLK,ECM1,GRN,NABP1,ZFP661,ERRFI1,ABCA7,TMEM231,RASGRP3,SIRT5,PCBD2,RSL1,HBP1,PSD3,CACNA2D4,TKFC,LGMN,FAS,FHL1,SLFN2,RASSF9,MAPK8IP1,ELANE,NFKBIA,DUSP1,RNF122,PTPN14,TNIP1,ME1,SERPINB9B,HIGD2A,DUSP6,CFP,SERINC3,SGK1,MOB3A,RFFL,LRSAM1,STXBP2,GLS2,TET2,EDEM2,CYB5D2,BLOC1S3,GCNT2,FOXA2,ATG10,LARP6,JAM3,F2R,FCHSD1,SRGAP3,DEGS1,NFE2L2,NQO2,P3H2,GSN,TSPAN15,VAMP8,OAS1C,ZFP874A,PCDHGC5,ARHGAP6,NFIL3,MAP1B,FCGR4,EHD3,TNFAIP6,EVI5L,ITGA2B,ACVR1B,CDK18,ADGRG6,TGFB2,LDLRAP1,STOM,PDLIM7,CAML,PLAUR,MIEN1,RUNDC3A,TSPO,MAST4,LRTM2,NUMB,ARRDC3,MVP,PSD,LRIF1,SYNE1,FBLN5,SDC3,CCDC88B,RSU1,PON3,MDM2,SLC31A2,PTGS2,AKAP6,ERCC5,GAB2,DYNC2H1,KIDINS220,TMBIM4,ARHGAP1,PTGS1,GMDS,PPP1R3D,SGPP1,CCNDBP1,BBS1,DNAJB9,SSH3,TPD52,NOCT,PIM2,AFF2,HEXB,TMEM14C,SHLD1,RAB3GAP2,EML2,CPEB3,SCN5A,GLIPR2,PLPP1,OLFML2B,ARSB,SPTLC1,DRAM1,ADAM33,CREB5,TRIM6,SYNJ2BP,FOLR1,PKIG,MPP1,PARP3,PBXIP1,PLXND1,BAG3,GLA,ATXN3,B4GALT7,DYSF,NCEH1,SDC4,CASP6,ECHDC3,PSAP,IRAK2,TRAF3IP2,GNG12,SNX18,FRK,RDH11,PAFAH2,AKAP12,MBOAT1,EXOC2,APLP2,PALM3,PPP1R15A,MFSD8,KLHL13,ZFP365,FN1,LHFPL4,UFM1,GPR137,MEGF8,TRIM45,ZFP369,ARHGAP27,SNAP29,ICAM1,MID2,NENF,KIF3B,MIDN,ARID3A,NECTIN1,VPS18,USP8,SLC38A9,KDM5B,VTI1B,SOX4,ANXA1,PLEKHG2,ZKSCAN3,CCND2,PRDX4,TRAPPC12,ZFP729B,SULF1,SESN2,MYO6,MGMT,GNB5,CST3,SBNO2,SHLD3,DAPK3,BTC,DOCK4,SNX30,ERN1,ZFP764,TOM1L2,POFUT1,WASHC3,TMEM127,LAMC2,PLSCR3,MIB2,ECSCR,GPC4,CDC14B,SS18L1,VPS13C,THPO,JMY,INF2,TOB1,PRMT2,TRIM2,SOGA3,TMEM59,TWIST1,CREB3,TXNRD1,PHLDA3,HECA,RND1,P2RX7,GDI1,OSMR,TECPR1,PLEKHG3,DTX3,TYK2,SLCO3A1,PVR,NECTIN2,MAPKBP1,TRIB1,MS4A2,PNPLA8,HTATIP2,RNF167,CARD10,DNAJB2,ZMYND8,KRT8,TGFB1I1,THY1,ZFP422,FGF13,FGFR3,USP13,NDN,MAP2,ZFP629,SGCD,MN1,PDGFD,DMRTA2,CAMK1D,NRN1,SORT1,LEF1,VLDLR,IL7,GRHL3,FLT4,CTNNA2,LRFN3,SLC8A1,TPD52L1,SLIT2,DLK2,ERC2,SEZ6L,AMIGO1,KANK4,GNAO1,KCNJ4,ZFP583,MME,MMP9,CASQ2,RP1,KCNQ1,KDR,NPNT,PLXNA4,CALCA,TIAM1,ABHD6,RGS8,TCF7,DCDC2A,HCN3,KRT17,CUL9,ZFP268,SLC4A4,APLN,SHANK3,IGFBP2,ANPEP,SGPP2,GUCY1A2,PDE3B,ARHGDIB,ACKR3,PRTG,PROKR1,ZFP109,HDGFL3,NOTCH3,CHST11,SRCIN1,ADORA1,H3C3,MFSD2A,MGLL,HPSE,RSPO1,RADX,STK26,MTLN,MBP,RNF207,NOTCH1,SLC30A2,PLAC8,LRP4,TRIM71,ECRG4,SLC2A3,IL23R,UCHL1,PLA2R1,C2,SP7,FGFBP1,PARD6G,ITGB7,RTN4RL1,CYBA,SPN,PTPN6,SLC45A3,FAIM2,ACKR4,MBOAT2,NRG2,GDA,TRPV4,PCDH17,PPARGC1B,CAMK2A,SYT8,COL8A1,SLC16A2,PEAR1,SERPINF1,ZFP982,ANO1,ADRB1,RAP1GAP,SEMA4F,PRXL2A,WFDC1,ARHGEF16,ITGB2,IL17RE,FA2H,CACNA1S,GBP4,CYGB,TCAF2,PEG10,HOXB13,SYNPO2L,ZCWPW1,MDFI,WNT7B,CELSR1,BCO2,CHD7,RBM8A2,TFAP4,HAP1,TAGAP,FBLN2,ST8SIA1,PLXNB3,CAP2,NKX2-5,SUSD2,CC2D2A,HSPA1L,NREP,DACT3,PTGES,SH2B2,GLI1,PSPN,RMI2,WNT6,HMGA1,CACNA1A,DLL1,CELSR2,DLG3,CGAS,EEF2K,ZFP763,TMEM184A,DOCK9,ANGPT4,FLT1,EPOP,TMEM119,LTBP1,ARNT2,S100A4,SVIL,SEMA3G,ALDH1A2,EFNA1,IL34,EYA1,SRPK3,RAB17,H1F0,COL1A2,RCOR2,MCAM,SMARCA1,LMO7,PBK,GPC6,ZFP469,UNG,FKBP1B,SPHK1,DCLK3,TYRO3,CCL5,METRN,DACT2,C1QTNF3,JAM2,TFCP2L1,FZD1,PREX2,H2-K1,NOC2L,PTGDS,RASSF2,ITGA10,DPF1,TAF5,ANP32E,SPTB,PPIF,DLEU2,TCF23,TAMALIN,S100A14,HOXA4,KCTD6,TSPAN14,LYAR,ACSL3,LMNB1,RFX2,BCL7A,BMP8A,VEGFD,FBN1,ZFP395,SMPDL3B,IMPA2,RBMS3,PCBP3,TSHZ3,ESCO2,HMGB2,ZBTB12,PPP3CB,CHRM1,PRX,SKA3,HTRA3,RNF112,MAMLD1,TIGIT,DNAJA4,ADGRA2,RGMA,ZFP521,TESC,SUV39H2,MPZL1,SCARB1,SV2B,BORA,RBM38,PSPC1,MNDAL,MAPK8,SLC29A1,BEND6,MYBL2,ATF5,SLIT3,WNT10A,HNRNPD,SEMA6A,SHMT1,WDR77,PMF1,SNX27,GM14124,TNFRSF14,DDX20,GABPB2,KLF5,CLIC5,XPO4,WDHD1,ADK,SMARCD3,SASS6,PHF19,CDC7,SAP30,FAM20C,MGAT3,RAP2B,BVES,LACC1,FKBP4,SLC6A9,CCNA2,PODN,NDRG1,LSP1,EIF4E,GNL3,ETFBKMT,ZFHX4,LIN54,LRCH1,FMC1,LCORL,HELLS,RNASEH2B,H2-M3,COL5A1,TELO2,HASPIN,CTF1,FOXD1,MCM7,SETDB1,TINF2,SPRY2,FLRT3,ENHO,DKC1,IPO5,SMC3,BARD1,AXIN2,RPS6KA1,PTPRE,OSR1,NAA16,TRERF1,ZFTA,PSME2,SHMT2,ZFP472,PDGFA,DUSP4,TYMS,TCF4,SACS,SETDB2,MED4,ACSL1,DUSP9,CREB3L1,CX3CL1,CDCA2,BMPR1A,H2AZ1,CXCL12,NELFA,ETV5,MSH2,RNF8,XRCC2,RFC5,ERLIN1,SLC25A23,PCK2,NEURL1B,PRR5,CORO2B,ZFP81,ZFP503,RBPMS2,RNFT2,MCM5,TCOF1,CCDC57,CENPQ,CRY1,PAXIP1,PPP1CCB,HIC1,ZFP189,ZFP946,PTBP2,SPTA1,HMGB3,UBAC2,BICRAL,ATAD2,WDR43,POGZ,GM49336,OBI1,EPS8,DBF4,CD300LF,FIGNL1,NSD2,RNF115,WNT5A,RHOBTB2,MSX1,PBRM1,RFC3,PSME1,PSIP1,LIN9,NFIX,BMP2K,GPR155,KIF15,TIMELESS,NRP2,RFLNB,SKP2,UBQLN4,RAP1A,RAD51AP1,SLC7A1,SEC22B,STK24,CSDE1,ACTR8,GPR180,ANP32B,GLI2,ZFP97,ZFP101,HMGB1,E2F8,SMCHD1,NOLC1,MPND,ZFP850,RBM8A,SCEL,YJU2,SPC24,CHTF18,GPRC5B,FSCN1,GAS1,BCL7C,TOP2B,KAT6B,USP1,HIRA,AKIP1,FXN,SEH1L,SMC2,TFRC,PIAS3,MTF2,CAVIN1,GK,TG,BRPF3,CLCN2,EPHB2,RRP1B,HR,DPH3,RAN,DDX11,RUFY3,WAPL,ARHGAP22,PALB2,AXIN1,ZFP942,EZH2,SH2B3,NR2F2,FBXO5,CTDSP2,CDCA8,APEX1,ATAD5,ZMIZ1,EVC,ARHGEF19,CKS1B,PFDN6,KIF20B,WLS,DDHD1,ARNT,GPR89,IRF2BP1,PDS5B,RUNX1,UQCC2,PLXNA3,SH3RF2,PARG,GEMIN5,ANAPC5,MAPK12,ADAMTS9,GTF2F2,TENM3,SRSF7,RFC1,MAP3K4,ITGA6,KCTD9,FEN1,METTL14,SUV39H1,XAF1,KHSRP,PPP2R3A,PPM1G,ZFP39,TOP2A,NOA1,ZFP758,MAPK14,HOXA5,RNF220,MED13L,BAP1,UBE2E2,AJUBA,DIPK2A,DYNLT1A,CENPJ,COLEC12,TUBB5,TEAD3,RCC2,ZFP951,WDFY2,PPID,SF3B4,USP28,ADGRL1,ADD3,RAP2A,BAZ1B,MTBP,CHTOP,FADD,CCDC25,PAK3,CDC5L,CCAR2,NUP54,GNB1,FLOT1,PDS5A,STYX,SEMA3B,PEX11B,ZFP961,LMBR1,EMILIN1,SRP9,CDKN2C,CBX3,PI4KB,SEMA3A,RTRAF,SIPA1,ECD,NRAS,EIF4EBP1,TBC1D4,PDAP1,SATB1,2610021A01RIK,DNAJC19,SNX25,PLK4,CDT1,EVL,SIRT1,IGF2R,MCM2,CHML,TCP1,HNRNPA1,CCNY,NDFIP2,SFR1,ZFP213,CCNF,WTAP
GO:BP	cell differentiation	GO:0030154	FALSE	6.66917e-24	23.1759	4715	2024	537	27205	SORBS2,TMIGD1,JHY,DIO2,MEGF10,CES1G,DMBT1,COL24A1,NCKAP1L,GPC3,OSR2,SCUBE2,ICA1L,CEACAM1,GSTK1,CDCP3,CXCL17,FOXN1,PGLYRP3,MORC1,ITGA2,ADGRG1,GTSF1,SERPINI1,MMP24,NTN4,ALPK3,HMCN2,PECAM1,SCARF1,SEMA7A,USH1G,ABCA5,PTPRQ,LAMA4,KIF5A,IVL,MAP3K13,TNFRSF9,CMTM5,TMEM53,ECE1,ROBO3,NPR2,DNHD1,SHANK1,WIF1,ATP8B1,CSF1R,NDRG4,NEB,GGT1,GRB14,CTLA2A,SPRR1A,ADGB,MECOM,TNC,TRP53INP1,ARC,TNFSF18,ADA,IL4RA,IQCG,SLC1A3,DCLK1,IL2RG,COL11A2,LHX2,BMP7,SOX9,ATF3,GNAT2,LST1,UNC45B,DMPK,TRP53INP2,ONECUT2,MYCBPAP,IL33,TCTA,RNASEL,SMAD9,UST,DIXDC1,GDNF,ID1,YPEL4,LRRC4C,NR1H3,FOXG1,CCL2,DNAI4,TTC12,IL6,FOXA1,BTG2,AGER,LDB3,FAT4,JUNB,TAGLN,TCIM,TLE6,CCDC88C,PDE4D,ANK2,ROPN1L,CDHR1,RRAS,EDA2R,FAM210B,KCNAB2,ZFP36,NR1H4,ALDH6A1,KCTD11,EGR1,PLD3,HSPB1,RHOB,PLEKHM3,ITGB3,CTSL,HEXA,HS1BP3,CAMK4,SQSTM1,FOS,TWIST2,STAR,EXPH5,ARHGAP24,TPP1,ZC3H12A,EPHB6,ENC1,TBX15,SYN1,NOL3,SFRP4,ADRB2,TNFAIP3,TACC1,SCUBE3,CTSZ,PLEKHB2,TNFRSF21,PLK2,LIN28A,SYNE2,HSPA2,BPGM,DBN1,PPP2R3C,ECM1,GRN,ERRFI1,TMEM231,FAS,FHL1,NFKBIA,ARL4A,DUSP6,SGK1,CSRP1,TET2,ATL1,CYB5D2,BLOC1S3,GCNT2,FOXA2,SOAT1,JAM3,NFE2L2,NFIL3,MAP1B,TNFAIP6,TST,ACVR1B,ADGRG6,TGFB2,PDLIM7,PLAUR,TSPO,LRTM2,NUMB,SLC19A2,PSD,SYNE1,MDM2,PTGS2,NEK3,AKAP6,GAB2,DYNC2H1,KIDINS220,PTGS1,SGPP1,BBS1,DNAJB9,TPD52,TTLL1,NOCT,HEXB,TMEM14C,CPEB3,GLIPR2,PALLD,ARSB,TRIM6,FOLR1,PBXIP1,PLXND1,DYSF,SDC4,CASP6,PSAP,TRAF3IP2,FRK,MBOAT1,APLP2,BTBD3,MFSD8,ZFP365,FN1,GPR137,MEGF8,ICAM1,FLNC,NECTIN1,KDM5B,SOX4,ANXA1,CCND2,SULF1,UNC45A,SBNO2,BTC,ECSCR,ALAS1,SS18L1,THPO,CEP85L,TOB1,TRIP11,TWIST1,RND1,GDI1,TYK2,NECTIN2,TRIB1,HTATIP2,ALCAM,ZMYND8,KRT8,TGFB1I1,THY1,FGF13,NDN,MAP2,SGCD,DMRTA2,CAMK1D,NRN1,SORT1,LEF1,VLDLR,IL7,FLT4,CTNNA2,SLIT2,DLK2,AW551984,AMIGO1,MME,MMP9,CASQ2,RP1,KCNQ1,GPRIN3,PSMB8,KDR,NPNT,PLXNA4,CALCA,TIAM1,TCF7,DCDC2A,KRT17,SHANK3,ANPEP,ACKR3,PRTG,HDGFL3,NOTCH3,CHST11,SRCIN1,MFSD2A,MGLL,HPSE,MTLN,MBP,NOTCH1,PLAC8,LRP4,MYOM2,UCHL1,MYL9,SP7,RTN4RL1,CSTA2,SPN,PTPN6,SLC45A3,FAIM2,NRAP,MBOAT2,MGP,TRPV4,TSPAN2,SELENBP1,PPARGC1B,CAMK2A,COL8A1,SERPINF1,ANO1,KRT14,ADRB1,RAP1GAP,SEMA4F,XLR,PRXL2A,FA2H,CDH23,CACNA1S,TCAF2,PEG10,HOXB13,SYNPO2L,ZCWPW1,MDFI,WNT7B,CELSR1,CHD7,SCD1,HAP1,PLXNB3,NKX2-5,HSPA1L,NREP,DACT3,SH2B2,GLI1,WNT6,CACNA1A,DLL1,CELSR2,EEF2K,EPOP,TMEM119,SEMA3G,ALDH1A2,TDRKH,EFNA1,IL34,EYA1,SRPK3,RAB17,SMARCA1,CSRP2,FKBP1B,SPHK1,B4GALT6,TYRO3,CCL5,METRN,DACT2,C1QTNF3,JAM2,TFCP2L1,FZD1,PREX2,H2-K1,RASSF2,DPF1,KAZN,DLEU2,TCF23,TTC7,LYAR,ACSL3,RFX2,BCL7A,BMP8A,VEGFD,FBN1,ESCO2,HMGB2,PPP3CB,PRX,RNF112,ADGRA2,RGMA,ZFP521,TESC,RBM38,MNDAL,MAPK8,ACP6,BEND6,ATF5,SLIT3,WNT10A,SEMA6A,WDR77,NAV1,DDX20,KLF5,CLIC5,SMARCD3,PHF19,SAP30,FAM20C,BVES,FKBP4,NDRG1,EIF4E,HELLS,COL5A1,CTF1,FOXD1,SPRY2,FLRT3,AXIN2,OSR1,TNFAIP2,TYMS,TCF4,CX3CL1,BMPR1A,CXCL12,ETV5,MSH2,RNF8,XRCC2,PCK2,ZFP503,RBPMS2,TCOF1,PAXIP1,PPP1CCB,SPTA1,HMGB3,BICRAL,SART3,OBI1,CD300LF,FIGNL1,WNT5A,MSX1,PBRM1,NFIX,NRP2,RFLNB,RAP1A,STK24,ANP32B,GLI2,PTGFRN,HMGB1,E2F8,NOLC1,SCEL,GPRC5B,GAS1,BCL7C,TOP2B,KAT6B,HIRA,FXN,TFRC,PIAS3,MTF2,BRPF3,CLCN2,EPHB2,RAN,RUFY3,ARHGAP22,STX2,AXIN1,EZH2,SH2B3,NR2F2,FBXO5,ZMIZ1,KIF20B,WLS,ARNT,GPR89,RUNX1,UQCC2,PLXNA3,MAPK12,ADAMTS9,PHGDH,TENM3,MAP3K4,ITGA6,METTL14,SUV39H1,PPP2R3A,ZFP39,TOP2A,MAPK14,HOXA5,NUP133,RNF220,BAP1,DYNLT1A,TUBB5,TEAD3,UGDH,WDFY2,RAP2A,MFSD14A,FADD,PAK3,FLOT1,CDKN2C,SEMA3A,NRAS,SATB1,PLK4,EVL,SIRT1
GO:BP	cellular developmental process	GO:0048869	FALSE	1.14468e-23	22.9413	4748	2024	539	27205	SORBS2,TMIGD1,JHY,DIO2,MEGF10,CES1G,DMBT1,COL24A1,NCKAP1L,GPC3,OSR2,SCUBE2,ICA1L,CEACAM1,GSTK1,CDCP3,CXCL17,FOXN1,PGLYRP3,MORC1,ITGA2,ADGRG1,GTSF1,SERPINI1,MMP24,NTN4,ALPK3,HMCN2,PECAM1,SCARF1,SEMA7A,USH1G,ABCA5,PTPRQ,LAMA4,KIF5A,IVL,MAP3K13,TNFRSF9,CMTM5,TMEM53,ECE1,ROBO3,NPR2,DNHD1,SHANK1,WIF1,ATP8B1,CSF1R,NDRG4,NEB,GGT1,GRB14,CTLA2A,SPRR1A,ADGB,MECOM,TNC,TRP53INP1,ARC,TNFSF18,ADA,IL4RA,IQCG,SLC1A3,DCLK1,IL2RG,COL11A2,LHX2,BMP7,SOX9,ATF3,GNAT2,LST1,UNC45B,DMPK,TRP53INP2,ONECUT2,MYCBPAP,IL33,TCTA,RNASEL,SMAD9,UST,DIXDC1,GDNF,ID1,YPEL4,LRRC4C,NR1H3,FOXG1,CCL2,DNAI4,TTC12,IL6,FOXA1,BTG2,AGER,LDB3,FAT4,JUNB,TAGLN,TCIM,TLE6,CCDC88C,PDE4D,ANK2,ROPN1L,CDHR1,RRAS,EDA2R,FAM210B,KCNAB2,ZFP36,NR1H4,ALDH6A1,KCTD11,EGR1,PLD3,HSPB1,RHOB,PLEKHM3,ITGB3,CTSL,HEXA,HS1BP3,CAMK4,SQSTM1,FOS,TWIST2,STAR,EXPH5,ARHGAP24,TPP1,ZC3H12A,EPHB6,ENC1,TBX15,SYN1,NOL3,SFRP4,ADRB2,TNFAIP3,TACC1,NUBPL,SCUBE3,CTSZ,PLEKHB2,TNFRSF21,PLK2,LIN28A,SYNE2,HSPA2,BPGM,DBN1,PPP2R3C,ECM1,GRN,ERRFI1,TMEM231,FAS,FHL1,NFKBIA,ARL4A,DUSP6,SGK1,CSRP1,TET2,ATL1,CYB5D2,BLOC1S3,GCNT2,FOXA2,SOAT1,JAM3,NFE2L2,NFIL3,MAP1B,TNFAIP6,TST,ACVR1B,ADGRG6,TGFB2,PDLIM7,PLAUR,TSPO,LRTM2,NUMB,SLC19A2,PSD,SYNE1,MDM2,PTGS2,NEK3,AKAP6,GAB2,DYNC2H1,KIDINS220,PTGS1,SGPP1,BBS1,DNAJB9,TPD52,TTLL1,NOCT,HEXB,TMEM14C,CPEB3,GLIPR2,PALLD,ARSB,TRIM6,FOLR1,PBXIP1,PLXND1,DYSF,SDC4,CASP6,PSAP,TRAF3IP2,FRK,MBOAT1,APLP2,BTBD3,MFSD8,ZFP365,FN1,GPR137,MEGF8,ICAM1,FLNC,NECTIN1,KDM5B,SOX4,ANXA1,CCND2,SULF1,UNC45A,SBNO2,BTC,ECSCR,ALAS1,SS18L1,THPO,CEP85L,TOB1,TRIP11,TWIST1,RND1,GDI1,TYK2,NECTIN2,TRIB1,HTATIP2,ALCAM,ZMYND8,KRT8,TGFB1I1,THY1,FGF13,NDN,MAP2,SGCD,DMRTA2,CAMK1D,NRN1,SORT1,LEF1,VLDLR,IL7,FLT4,CTNNA2,SLIT2,DLK2,AW551984,AMIGO1,MME,MMP9,CASQ2,RP1,KCNQ1,GPRIN3,PSMB8,KDR,NPNT,PLXNA4,CALCA,TIAM1,TCF7,DCDC2A,KRT17,SHANK3,ANPEP,ACKR3,PRTG,HDGFL3,NOTCH3,CHST11,SRCIN1,MFSD2A,MGLL,HPSE,MTLN,MBP,NOTCH1,PLAC8,LRP4,MYOM2,UCHL1,MYL9,SP7,RTN4RL1,CSTA2,SPN,PTPN6,SLC45A3,FAIM2,NRAP,MBOAT2,MGP,TRPV4,TSPAN2,SELENBP1,PPARGC1B,CAMK2A,COL8A1,SERPINF1,ANO1,KRT14,ADRB1,RAP1GAP,SEMA4F,XLR,PRXL2A,FA2H,CDH23,CACNA1S,TCAF2,PEG10,HOXB13,SYNPO2L,ZCWPW1,MDFI,WNT7B,CELSR1,CHD7,SCD1,HAP1,PLXNB3,NKX2-5,HSPA1L,NREP,DACT3,SH2B2,GLI1,WNT6,CACNA1A,DLL1,CELSR2,EEF2K,EPOP,TMEM119,SEMA3G,ALDH1A2,TDRKH,EFNA1,IL34,EYA1,SRPK3,RAB17,SMARCA1,CSRP2,FKBP1B,SPHK1,B4GALT6,TYRO3,CCL5,METRN,DACT2,C1QTNF3,JAM2,TFCP2L1,FZD1,PREX2,H2-K1,RASSF2,DPF1,KAZN,DLEU2,TCF23,TTC7,LYAR,ACSL3,RFX2,BCL7A,BMP8A,VEGFD,FBN1,ESCO2,HMGB2,PPP3CB,PRX,RNF112,ADGRA2,RGMA,ZFP521,TESC,RBM38,MNDAL,MAPK8,ACP6,BEND6,ATF5,SLIT3,WNT10A,HNRNPD,SEMA6A,WDR77,NAV1,DDX20,KLF5,CLIC5,SMARCD3,PHF19,SAP30,FAM20C,BVES,FKBP4,NDRG1,EIF4E,HELLS,COL5A1,CTF1,FOXD1,SPRY2,FLRT3,AXIN2,OSR1,TNFAIP2,TYMS,TCF4,CX3CL1,BMPR1A,CXCL12,ETV5,MSH2,RNF8,XRCC2,PCK2,ZFP503,RBPMS2,TCOF1,PAXIP1,PPP1CCB,SPTA1,HMGB3,BICRAL,SART3,OBI1,CD300LF,FIGNL1,WNT5A,MSX1,PBRM1,NFIX,NRP2,RFLNB,RAP1A,STK24,ANP32B,GLI2,PTGFRN,HMGB1,E2F8,NOLC1,SCEL,GPRC5B,GAS1,BCL7C,TOP2B,KAT6B,HIRA,FXN,TFRC,PIAS3,MTF2,BRPF3,CLCN2,EPHB2,RAN,RUFY3,ARHGAP22,STX2,AXIN1,EZH2,SH2B3,NR2F2,FBXO5,ZMIZ1,KIF20B,WLS,ARNT,GPR89,RUNX1,UQCC2,PLXNA3,MAPK12,ADAMTS9,PHGDH,TENM3,MAP3K4,ITGA6,METTL14,SUV39H1,PPP2R3A,ZFP39,TOP2A,MAPK14,HOXA5,NUP133,RNF220,BAP1,DYNLT1A,TUBB5,TEAD3,UGDH,WDFY2,RAP2A,MFSD14A,FADD,PAK3,FLOT1,CDKN2C,SEMA3A,NRAS,SATB1,PLK4,EVL,SIRT1
GO:BP	localization	GO:0051179	FALSE	1.50072e-22	21.8237	5491	2024	599	27205	KLHL3,SORBS2,TMIGD1,JHY,DIO2,MEGF10,RYR2,CES1G,DMBT1,GLRA1,CACNA1D,NPY5R,NCKAP1L,TMPRSS2,GPC3,MYO15,KCNAB3,CCKBR,ACKR2,ICA1L,CEACAM1,SLC1A2,CDCP3,ARG1,C4BP,CYBB,H4C8,SLC22A18,ITGA2,LCP1,IGSF11,FYB2,DYNC1I1,ABCB9,CACNA1B,CALCRL,NELL2,ITGAL,SLC6A12,PECAM1,MCOLN2,H2AC6,DNAH11,CLCA3A2,SCARF1,ATP8B5,NXF3,USH1G,ABCA5,TRPV6,KIF5A,SLC6A17,IL13RA2,TMEM53,SHANK1,HTR3A,ATP8B1,NDRG4,TCN2,NACAD,CABP1,CP,APOL8,WNK3,VGF,PTPRN,RASL10B,EFR3B,CHMP4C,SYTL2,ARC,SLC9A7,ADA,IL4RA,AP3M2,PRG4,SLC1A3,DCLK1,IL2RG,BMP7,INHA,SOX9,SYT12,SLC37A2,LBP,DMPK,TRP53INP2,GLUL,SYT13,IL33,ANK,RNASEL,TRPM3,SLC16A8,GDNF,YPEL4,NR1H3,CCL2,SLC7A7,IL6,CD68,PEG12,CDS2,SLC16A4,AGER,NPC2,IKBKG,CTSD,ZFAND1,TLE6,TSPAN17,CCDC88C,PDE4D,ANK2,CDKN1A,SLC18A1,REPS2,KCNAB2,GRIK5,ATG9B,ZFYVE1,ZFP36,NR1H4,AK1,PITPNC1,OLR1,SLC16A5,SH3KBP1,SLC38A6,HSPB1,ZDHHC12,RHOB,ABCC3,CPE,ITGB3,CATSPER2,SLC12A7,HEXA,GCLC,SQSTM1,STAR,EXPH5,TMEM150A,GRM8,TPP1,ZC3H12A,SYN1,ATP9A,NOL3,SFRP4,ADRB2,VPS41,TNFAIP3,ITPR2,SLC25A12,TACC1,BCAS3,CHP1,RALGAPA2,PFN2,RAB36,IFI27,RHBDF2,ORAI2,PLK2,ESYT2,TTYH2,SLC39A8,SYNE2,MTTP,GPR137B,HSPA2,DMAC2L,BPGM,CLTB,PAM,DBN1,TNNC1,FNBP1,EIF5A2,TMC8,OS9,MYLK,GRN,ABCA7,TMEM231,TRAPPC6A,CACNA2D4,FHL1,SNX16,RASSF9,MAPK8IP1,ELANE,NFKBIA,SLC26A11,PTPN14,ARL4A,MFSD3,CFP,SGK1,LYST,RFFL,LRSAM1,SLC27A3,PCTP,STXBP2,MFSD4B4,EDEM2,BLOC1S3,FOXA2,SLC35B3,SOAT1,JAM3,F2R,CRACR2B,NFE2L2,GSN,TSPAN15,VAMP8,ZDHHC24,BCAP29,SNUPN,MAP1B,SCAMP1,FCGR4,EHD3,TNFAIP6,TST,TGFB2,LDLRAP1,COMMD3,STOM,CAML,GAA,TSPO,NUMB,ARRDC3,SLC19A2,SNX15,DNLZ,H13,SYNE1,FBLN5,CCDC88B,PON3,MDM2,SLC31A2,PTGS2,AKAP6,DYNC2H1,ARHGAP1,PTGS1,SGPP1,RAB20,BBS1,TTLL1,HEXB,TMEM14C,BBS5,RAB3GAP2,SCN5A,TRIM6,SYNJ2BP,F8A,FOLR1,MCUB,PKIG,PARP3,SLC25A45,GPR107,BAG3,ATXN3,XRCC4,DYSF,GOLGA7B,SDC4,PSAP,TRAF3IP2,SNX18,TNS4,SLC25A25,EXOC2,PACC1,PPP1R15A,MFSD8,SSC4D,ZFP365,LHFPL4,UFM1,ARHGAP27,SNAP29,ICAM1,MID2,KIF3B,MIDN,NECTIN1,VPS18,USP8,SLC38A9,KDM5B,VTI1B,SOX4,ANXA1,TRAPPC12,SESN2,MYO6,GNB5,SLC37A3,TTC39B,SNX30,TOM1L2,WASHC3,LDAH,PLSCR3,GPC4,GOLGA5,VPS13C,SELENOM,SLC25A36,TRIP11,TMEM59,TWIST1,PLIN2,P2RX7,GDI1,ANKRD50,FAF2,SLCO3A1,NECTIN2,MS4A2,PNPLA8,SLC66A1,HTATIP2,SLC41A2,RNF167,CARD10,DNAJB2,ZMYND8,THY1,FGF13,MAP2,SGCD,CAMK1D,EEPD1,SCARA5,SORT1,LEF1,GPHN,VLDLR,SLC8A1,ERC2,AMIGO1,GNAO1,KCNJ4,MMP9,CASQ2,KCNQ1,NPNT,PCSK6,CACNA1H,HCN3,SLC4A4,APLN,SHANK3,ANPEP,ACKR3,KCNK5,CHST11,SRCIN1,MEGF6,ADORA1,MFSD2A,HPSE,RSPO1,MTLN,RNF207,NKAIN4,NOTCH1,SLC30A2,LRP4,ECRG4,SLC2A3,UCHL1,SLC17A9,PLA2R1,OSBPL6,C2,H2BC11,PARD6G,KCNT2,RAB3IL1,ITGB7,CYBA,PTPN6,SLC45A3,ACKR4,TRPV4,PCDH17,SELENBP1,CAMK2A,SYT8,ENDOU,SLC16A2,PEAR1,ANO1,ADRB1,RAP1GAP,ARHGEF16,ITGB2,CDH23,CACNA1S,GBP4,CYGB,TCAF2,PEG10,CELSR1,CHD7,RBM8A2,HAP1,DENND2A,NKX2-5,CC2D2A,HSPA1L,PTGES,SH2B2,SYNE3,CACNA1A,DLL1,CELSR2,DLG3,EEF2K,TMEM184A,LTBP1,STAB2,SLC29A2,RAB17,GPC6,ZFP469,FKBP1B,SPHK1,DCLK3,TYRO3,CCL5,C1QTNF3,SLC16A3,ANXA8,PTGDS,CEP112,PPIF,TAMALIN,TTC7,TSPAN14,LYAR,ACSL3,LMNB1,FBN1,ESCO2,PPP3CB,CHRM1,TESC,SCARB1,SV2B,BORA,ATP6V1G2,MAPK8,SLC29A1,DDC,SEMA6A,SNX27,KLF5,SLC5A6,CLIC5,XPO4,XKR6,MGAT3,BVES,TIMM8A1,FKBP4,SLC6A9,GNL3,BORCS7,SLC1A5,HASPIN,FOXD1,TINF2,SPRY2,DKC1,IPO5,BARD1,AXIN2,OSR1,SDAD1,TNFAIP2,EML4,ACSL1,CX3CL1,CXCL12,ETV5,MSH2,TIMM23,SLC25A23,STAG1,PCK2,NEURL1B,NOP9,ALKBH7,CORO2B,CENPQ,CRY1,PPP1CCB,UBAC2,GM49336,CD300LF,NSD2,ATP5PB,WNT5A,RHOBTB2,MSX1,KPNA3,BMP2K,GPR155,RAP1A,SLC7A1,SEC22B,ANP32B,MYL12B,SLC25A15,HMGB1,NOLC1,RBM8A,GAS1,FXN,SEH1L,TFRC,CLDN15,CAVIN1,TG,CLCN2,EPHB2,DPH3,RAN,MRPL18,RUFY3,WAPL,STX2,XPO7,AXIN1,EZH2,DPY30,SV2A,CDCA8,PANX3,ABCA4,KIF20B,WLS,GPR89,OXA1L,MIPEP,AGK,UQCC2,KDELR2,POLA2,SRSF7,SLBP,KHSRP,MAPK14,SNX8,NUP133,CNIH1,AJUBA,DIPK2A,DYNLT1A,CENPJ,COLEC12,VTI1A,RCC2,PPID,RAP2A,MFSD14A,HEATR3,MTBP,CHTOP,NUP54,FLOT1,KIFC5B,SLC35G1,STYX,SRP9,TBC1D4,DNAJC19,CENPA,SNX25,CDT1,SIRT1,IGF2R,CHML,TCP1,HNRNPA1,NDFIP2
GO:BP	regulation of response to stimulus	GO:0048583	FALSE	1.79878e-22	21.745	4056	2024	473	27205	CD200R4,EPS8L2,NPY5R,NCKAP1L,GPC3,CCKBR,SCUBE2,CEACAM1,ARG1,KNG1,CXCL17,C4BP,PGLYRP3,STARD8,GRAP,ITGA2,RNF43,IGSF11,FYB2,ADGRG1,LMCD1,CALCRL,PADI2,ITGAL,C9,SCARF1,SEMA7A,TNIP3,CYP2J6,SHPK,RWDD3,MAP3K13,LGR6,IL13RA2,ARHGAP40,TMEM53,ECE1,NPR2,SHANK1,WIF1,CD59A,NAIP6,CSF1R,NDRG4,CABP1,GGT1,GRB14,CTLA2A,LAX1,MECOM,CYTH4,TNC,KNG2,CCL20,ARC,TNFSF18,ADA,GADD45G,IL4RA,DOK2,APH1C,IL18RAP,BMP7,INHA,SOX9,ATF3,CD55,LBP,IFNLR1,FBXO32,DMPK,NAIP2,ONECUT2,IL33,RNF113A2,DIXDC1,GDNF,ID1,RGS20,NR1H3,SELP,CCL2,IL6,FOXA1,CMAH,PEG12,AGER,IKBKG,GADD45A,CTSD,TCIM,TLE6,NAIP5,CCDC88C,PDE4D,RRAS,EDA2R,TRABD2B,F3,ZFP36,NR1H4,RNF135,KCTD11,EGR1,CAT,HSPB1,TMEM106A,ITGB3,LYNX1,GCLC,SQSTM1,TFPI,ARHGAP24,ZC3H12A,ALPK1,HBEGF,NOL3,SFRP4,ADRB2,TNFAIP3,CHP1,RALGAPA2,SCUBE3,XRCC3,RHBDF2,TNFRSF21,PLK2,SLC39A8,LIN28A,GPR137B,MILL2,DBN1,PPP2R3C,TNNC1,TMC8,MYLK,ECM1,GRN,ERRFI1,ABCA7,PSD3,TKFC,LGMN,FAS,MAPK8IP1,ELANE,NFKBIA,DUSP1,TNIP1,SERPINB9B,DUSP6,CFP,SERINC3,RFFL,LRSAM1,STXBP2,GCNT2,FOXA2,JAM3,F2R,NFE2L2,NQO2,TSPAN15,VAMP8,OAS1C,FCGR4,TNFAIP6,ACVR1B,TGFB2,PLAUR,RUNDC3A,DDT,ARRDC3,MVP,PSD,FBLN5,MDM2,PTGS2,AKAP6,DYNC2H1,TMBIM4,DNAJB9,SHLD1,SCN5A,GLIPR2,TRIM6,SYNJ2BP,FOLR1,MPP1,PARP3,PBXIP1,ATXN3,DYSF,CASP6,ECHDC3,PSAP,IRAK2,TRAF3IP2,RDH11,AKAP12,APLP2,PALM3,PPP1R15A,ZFP365,FN1,UFM1,GPR137,MEGF8,ICAM1,MID2,NENF,VPS18,USP8,SLC38A9,SOX4,ANXA1,SULF1,SESN2,MGMT,THBD,SBNO2,SHLD3,DAPK3,BTC,ERN1,POFUT1,TMEM127,GPC4,VPS13C,THPO,TOB1,PRMT2,TWIST1,CREB3,PHLDA3,P2RX7,TYK2,PVR,NECTIN2,MAPKBP1,TRIB1,MS4A2,PNPLA8,RNF167,CARD10,ZMYND8,TGFB1I1,THY1,FGFR3,USP13,MN1,PDGFD,CAMK1D,LEF1,NT5E,IL7,PGC,FLT4,CTNNA2,TPD52L1,SLIT2,DLK2,SEZ6L,MMP9,KDR,NPNT,PLXNA4,ABHD6,RGS8,DCDC2A,FNDC4,APLN,SHANK3,IGFBP2,GUCY1A2,ARHGDIB,ACKR3,MFAP4,CHST11,ADORA1,MGLL,HPSE,RSPO1,RADX,STK26,NOTCH1,LRP4,IL23R,UCHL1,PLA2R1,C2,FGFBP1,RTN4RL1,CYBA,SPN,PTPN6,FAIM2,TRPV4,CAMK2A,SERPING1,SERPINF1,ADRB1,RAP1GAP,SEMA4F,WFDC1,GBP4,PEG10,SYNPO2L,ZCWPW1,MDFI,WNT7B,HAP1,NKX2-5,SERPINB1A,NREP,DACT3,PTGES,SH2B2,GLI1,RMI2,DLL1,CGAS,FLT1,LTBP1,S100A4,SEMA3G,EFNA1,IL34,EYA1,PBK,GPC6,FKBP1B,SPHK1,TYRO3,CCL5,DACT2,C1QTNF3,FZD1,H2-K1,NOC2L,RASSF2,DPF1,PPIF,S100A14,KCTD6,TSPAN14,LYAR,LMNB1,BCL7A,BMP8A,VEGFD,FBN1,SMPDL3B,RBMS3,HMGB2,PPP3CB,HTRA3,ADGRA2,RGMA,PSPC1,MNDAL,MAPK8,BEND6,SLIT3,SEMA6A,TNFRSF14,ADK,SMARCD3,SAP30,FAM20C,LACC1,SLC6A9,HELLS,RNASEH2B,H2-M3,TELO2,FOXD1,SPRY2,ENHO,BARD1,AXIN2,RPS6KA1,PTPRE,PDGFA,DUSP4,TCF4,DUSP9,CREB3L1,CX3CL1,BMPR1A,CXCL12,MSH2,RNF8,SLC25A23,PRR5,CORO2B,RBPMS2,RNFT2,CRY1,PAXIP1,HIC1,UBAC2,POGZ,EPS8,CD300LF,FIGNL1,NSD2,RNF115,WNT5A,MSX1,PBRM1,BMP2K,TIMELESS,SKP2,UBQLN4,RAP1A,RAD51AP1,SLC7A1,STK24,ACTR8,GLI2,HMGB1,SMCHD1,SCEL,YJU2,GPRC5B,GAS1,BCL7C,USP1,AKIP1,FXN,SEH1L,TFRC,EPHB2,DDX11,AXIN1,EZH2,SH2B3,CDCA8,ATAD5,ZMIZ1,EVC,WLS,RUNX1,PLXNA3,SH3RF2,PARG,BANF1,PSMB4,MAP3K4,ITGA6,SUV39H1,PPP2R3A,MAPK14,RNF220,BAP1,AJUBA,DIPK2A,DYNLT1A,CENPJ,COLEC12,RAP2A,FADD,PAK3,CCAR2,FLOT1,STYX,EMILIN1,SIPA1,SNX25,CDT1,SIRT1,CCNY
GO:BP	cellular process	GO:0009987	FALSE	1.41067e-21	20.8506	20731	2024	1723	27205	TECRL,KLHL3,FMO4,CES2E,KSR2,SORBS2,TMIGD1,JHY,DIO2,MEGF10,EPS8L2,RYR2,USP17LC,CES1G,FMO2,AKR1C12,DOCK3,DMBT1,GLRA1,RSKR,CACNA1D,GNA14,NPY5R,COL24A1,HAAO,NCKAP1L,H3C4,GPC3,MYO15,DNAH6,KCNAB3,OSR2,CCKBR,GM22341,ACKR2,SCUBE2,ICA1L,CYP11B1,CEACAM1,SLC1A2,GSTK1,CDCP3,COL6A4,ARG1,ACSBG1,KNG1,CXCL17,C4BP,CDH9,CYBB,FOXN1,H3C15,PGLYRP3,AFP,NOXRED1,STARD8,GSTO2,H4C8,SLC22A18,UGT2B35,MORC1,VMN2R3,GRAP,ITGA2,RNF43,LCP1,IGSF11,FYB2,DYNC1I1,ABCB9,AKR1C13,GM14406,ADGRG1,DNAH10,CRISP2,H2BC6,STKLD1,GTSF1,SERPINI1,MMP24,CACNA1B,NTN4,LMCD1,CALCRL,IZUMO1R,NELL2,PADI2,FETUB,ALPK3,MAP9,ITGAL,HMCN2,SLC6A12,PECAM1,ARHGAP36,MCOLN2,H2AC6,DNAH11,CLCA3A2,C9,USP17LA,H2BC4,SCARF1,SEMA7A,ATP8B5,NXF3,USH1G,ABCA5,TNIP3,DNAI2,TRPV6,DES,CES2G,PTPRQ,PCDH1,CYP2J6,LAMA4,SHPK,KIF5A,IVL,RWDD3,PPM1J,AKR1C18,CDKL2,IGDCC4,MAP3K13,LGR6,TNFRSF9,GPRC6A,SLC6A17,PPP1R3F,IL13RA2,COL6A3,CMTM5,GSTA3,ARHGAP40,CDH10,TMEM53,ECE1,CTTNBP2,ROBO3,NPR2,DNHD1,SHANK1,WIF1,CD59A,NAIP6,HTR3A,ATP8B1,PCDHB18,H1F4,MTHFS,CSF1R,H1F3,NDRG4,TCN2,LPIN1,NACAD,GM25897,FAM161A,KLHDC8B,CABP1,NEB,GGT1,GRB14,PCDHB20,CES2C,CTLA2A,LAX1,APOL8,LMTK3,WNK3,VGF,SPRR1A,PTPRN,KIF9,PIK3C2B,RASL10B,H1F2,EXD1,LMOD1,DNAH7B,DOCK10,EFR3B,ADGB,CHMP4C,NCALD,MECOM,THSD4,CYTH4,PCDHB22,TNC,KNG2,PCDH10,LDHD,TRP53INP1,SYTL2,DOK3,CCL20,ARC,SLC9A7,PTPN7,TNFSF18,LGALS4,ADA,SERPINB2,GADD45G,RDH1,IL4RA,IQCG,DOK2,RDH5,NUDT16,DCXR,AP3M2,AKR1C14,APH1C,PLB1,BCAS1,MMP27,IL18RAP,SLC1A3,VASH1,DCLK1,IL2RG,COL11A2,LHX2,BMP7,MAP3K19,MACC1,INHA,CDC42BPG,ANKRD42,ENKUR,PPM1H,CORO6,C130026I21RIK,DNAH7A,RAPGEF5,SOX9,SYT12,FAM83B,TMEM8B,ATF3,CD55,GNAT2,PAPLN,SLC37A2,MMP10,LST1,UNC45B,CERCAM,FOSB,LBP,IFNLR1,FBXO32,SQOR,DMPK,ANGEL1,NAIP2,CCDC96,TRP53INP2,ONECUT2,ELOVL7,GLUL,PCDHB17,SBK3,MYCBPAP,SYT13,IL33,ANK,GM14443,APBB1IP,RNF113A2,TCTA,RNASEL,TRPM3,NIM1K,CLIP4,SMAD9,UST,SLC16A8,DIXDC1,GDNF,ID1,YPEL4,RGS20,LRRC4C,NR1H3,SELP,FOXG1,FBXL22,DPPA2,CARMIL2,CCL2,DNAI4,MGAT4A,TTC12,SLC7A7,IL6,FOXA1,BTG2,CD68,CMAH,ACOT13,PEG12,CDS2,SLC16A4,GPR132,ADAMTS4,PCDHGB2,AGER,NPC2,LDB3,FAT4,POLK,JUNB,TAGLN,IKBKG,GADD45A,CTSD,TCIM,POLD4,KLF12,ZFAND1,DNAL1,TLE6,TTLL3,TSPAN17,NAIP5,ZFP169,MOK,KDM7A,CCDC88C,PDE4D,ANK2,HP,ROPN1L,ACOT2,CDKN1A,CDHR1,RRAS,SLC18A1,REPS2,ELL2,CDH26,CREM,EDA2R,FAM210B,KCNAB2,GRIK5,ATG9B,TRABD2B,F3,ZKSCAN7,GSTM4,PTPDC1,ZFYVE1,AOX3,LIPA,ZFP36,NR1H4,AK1,SGSH,A630001G21RIK,PITPNC1,SDSL,ALDH6A1,RASL11A,CARNS1,RNF135,DGLUCY,KCTD11,OLR1,AHNAK2,HAS1,SLC16A5,ENPP5,EGR1,SH3KBP1,CAT,SLC38A6,PLD3,HSPB1,ZDHHC12,KYAT1,TMEM106A,RHOB,PLEKHM3,COL9A3,ABCC3,CPE,RIDA,AOX1,GSS,ITGB3,LYNX1,CATSPER2,FBLIM1,CCNG1,SLC12A7,CTSL,GM14409,HEXA,SYNPO,GCLC,HS1BP3,CAMK4,SQSTM1,FOS,SAT1,MSRB2,PPP1R12B,TWIST2,RPS6KA5,STAR,EXPH5,TMEM150A,TFPI,ZBTB42,GRM8,ARHGAP24,TPP1,ZC3H12A,EPHB6,EPHX1,ENC1,TBX15,ALPK1,SYN1,DSTN,ATP9A,HBEGF,PRUNE2,HYKK,NOL3,MLYCD,SFRP4,ADRB2,VPS41,TNFAIP3,GSTM5,ITPR2,HYPK,SLC25A12,SHROOM4,TACC1,BCAS3,HINT2,HOXA10,PATJ,CHP1,RALGAPA2,VILL,NUBPL,NQO1,SCUBE3,UCKL1,CTSZ,AFF3,NNMT,GGH,PFN2,RAB36,IFI27,XRCC3,ZBTB4,SPSB2,PNPLA7,PLEKHB2,PLPPR2,RHBDF2,ANKRA2,ABTB2,NUDT14,TNFRSF21,SERINC5,ORAI2,PLK2,CYP4F13,ESYT2,MAP1LC3A,CTSA,TTYH2,PHLDA1,SLC39A8,LIN28A,SYNE2,MTTP,GPR137B,HSPA2,DMAC2L,MILL2,BPGM,CLTB,PIK3R3,PAM,ASB13,DBN1,GPD1,GPX8,PPP2R3C,TNNC1,SERPINB6A,EAPP,FNBP1,EIF5A2,SPON1,DHRS7,TMC8,OS9,MYLK,ECM1,GRN,NABP1,ZFP661,DNAJB4,ERRFI1,ABCA7,TMEM231,TRAPPC6A,RASGRP3,SIRT5,PCBD2,RSL1,HBP1,PSD3,BBLN,CACNA2D4,TKFC,LGMN,FAS,FHL1,THNSL2,SLFN2,TMEM18,SNX16,RASSF9,MAPK8IP1,ELANE,NFKBIA,DUSP1,SLC26A11,RNF122,PTPN14,TNIP1,SERPINB6B,ARL4A,CEP126,ME1,MFSD3,SERPINB9B,HIGD2A,DUSP6,CFP,SERINC3,SGK1,LYST,CSRP1,MMP23,MOB3A,RFFL,ADAMTS6,LRSAM1,SRXN1,LYSMD3,LIPE,NAGK,SLC27A3,STXBP2,GALC,GLS2,MFSD4B4,TET2,EDEM2,ATL1,CYB5D2,BLOC1S3,GCNT2,FOXA2,SLC35B3,SERPINB8,SOAT1,NSUN6,ATG10,LARP6,HARBI1,CPT1C,CCDC32,JAM3,F2R,CRACR2B,FCHSD1,SRGAP3,NOS1AP,DEGS1,NFE2L2,NQO2,P3H2,GSN,TSPAN15,VAMP8,OAS1C,ZDHHC24,ZFP874A,BCAP29,PCDHGC5,ARHGAP6,NFIL3,SNUPN,MAP1B,SCAMP1,FCGR4,AKAP17B,EHD3,TNFAIP6,EVI5L,TST,ITGA2B,ACVR1B,CDK18,ADGRG6,TGFB2,LDLRAP1,PEDS1,STOM,PDLIM7,CAML,PLAUR,MIEN1,GAA,RUNDC3A,TSPO,FAM20B,ST6GALNAC6,MAST4,DDT,LRTM2,NUMB,SUSD6,ARRDC3,ALKBH2,GAL3ST2,SLC19A2,SNX15,TATDN3,DNLZ,MVP,PSD,H13,LRIF1,SYNE1,FBLN5,SDC3,ARSA,9330159M07RIK,CCDC88B,RSU1,PON3,MDM2,SLC31A2,PTGS2,SNAPC1,NEK3,RDH14,AKAP6,ERCC5,GAB2,DYNC2H1,KIDINS220,TMBIM4,ARHGAP1,PTGS1,GMDS,MINDY3,PPP1R3D,SGPP1,CCNDBP1,RAB20,BBS1,DNAJB9,SSH3,TPD52,TTLL1,NOCT,PIM2,AFF2,HEXB,TMEM14C,PIGV,BBS5,SHLD1,TPMT,RAB3GAP2,EML2,CPEB3,SCN5A,CLIP2,GLIPR2,PLPP1,PALLD,OLFML2B,ARSB,SPTLC1,DRAM1,ADAM33,CREB5,TRIM6,SYNJ2BP,F8A,FOLR1,MCUB,PKIG,MPP1,PARP3,SLC25A45,PBXIP1,PLXND1,BAG3,GLA,ATXN3,XRCC4,DPM2,B4GALT7,DYSF,NCEH1,POMT1,GOLGA7B,SDC4,CASP6,ECHDC3,PSAP,IRAK2,TRAF3IP2,ACOT8,GNG12,SNX18,FRK,RDH11,PAFAH2,AKAP12,TNS4,MBOAT1,SLC25A25,EXOC2,GFM2,APLP2,BTBD3,PACC1,PALM3,PPP1R15A,MFSD8,KLHL13,GSTM2,PIGK,PLA2G15,ZFP365,FN1,LHFPL4,UFM1,GPR137,MEGF8,TRIM45,ZFP369,ARHGAP27,ISCA2,SNAP29,ICAM1,MID2,NENF,FLNC,CHCHD5,KIF3B,PRIMPOL,MIDN,ARID3A,NECTIN1,VPS18,NEK9,DTD1,USP8,SLC38A9,KDM5B,VTI1B,SOX4,ANXA1,LCMT2,PLEKHG2,ZKSCAN3,CCND2,PRDX4,TRAPPC12,ZFP729B,SULF1,SESN2,MYO6,MGMT,GNB5,INPP1,UNC45A,CST3,SBNO2,SHLD3,DAPK3,SLC37A3,BTC,PCX,DOCK4,ACOX1,SNX30,ERN1,JKAMP,ZFP764,TOM1L2,POFUT1,WASHC3,TMEM127,NT5C,LAMC2,PLSCR3,MIB2,ILVBL,ECSCR,GPC4,ALAS1,CDC14B,GOLGA5,SS18L1,ENTPD5,VPS13C,SELENOM,FBXO6,MRPL36,THPO,SLC25A36,JMY,INF2,CPNE8,CEP85L,TOB1,PRMT2,TRIP11,TRIM2,SOGA3,TMEM59,RTF2,TWIST1,CREB3,PLIN2,TXNRD1,PHLDA3,HECA,MRPS6,RND1,P2RX7,PIGS,DCTN6,KCTD2,PIGH,GDI1,OSMR,SERINC1,TECPR1,PLEKHG3,DTX3,ANKRD50,TYK2,FAF2,MRPL34,SLCO3A1,PVR,NECTIN2,MAPKBP1,TRIB1,MS4A2,PNPLA8,SLC66A1,HTATIP2,SLC41A2,RNF167,CARD10,IDNK,ALCAM,DNAJB2,FCF1,MCTS1,ZMYND8,KRT8,TGFB1I1,THY1,ZFP422,FGF13,FGFR3,USP13,NDN,MAP2,ZFP629,SGCD,MN1,PDGFD,DMRTA2,CAMK1D,EEPD1,KCTD15,SCARA5,NRN1,SORT1,LEF1,NT5E,GPHN,VLDLR,IL7,GRHL3,FLT4,CTNNA2,LRFN3,ADH6A,CHST8,SLC8A1,TRMT9B,TPD52L1,SLIT2,AIG1,DLK2,MMP16,ERC2,AW551984,SEZ6L,AMIGO1,KANK4,GNAO1,KCNJ4,ZFP583,FMNL1,MME,MMP9,CASQ2,RP1,RCSD1,KCNQ1,GPRIN3,PSMB8,KDR,NPNT,PLXNA4,CALCA,TIAM1,ABHD6,RGS8,CHST3,TCF7,DCDC2A,2210016F16RIK,PCSK6,CACNA1H,HCN3,KRT17,CUL9,ZFP268,SLC4A4,APLN,GM23751,SHANK3,IGFBP2,CKB,ANPEP,SGPP2,GUCY1A2,PDE3B,ARHGDIB,ACKR3,PRTG,MYBPC1,TMEM229B,PROKR1,ZFP109,KCNK5,MFAP4,ALDH1L2,PARVB,HDGFL3,NOTCH3,CHST11,SRCIN1,COL8A2,ADORA1,H3C3,MFSD2A,MGLL,HPSE,RSPO1,PCDH9,RADX,HMCN1,STK26,MTLN,MBP,RNF207,NOTCH1,SLC30A2,PLAC8,LRP4,TRIM71,ECRG4,SLC2A3,IL23R,MYOM2,UCHL1,SLC17A9,EIF4G3,PLA2R1,EXTL1,FMOD,C2,MYL9,H2BC11,SP7,FGFBP1,PARD6G,KCNT2,RAB3IL1,ITGB7,RTN4RL1,CSTA2,CYBA,SPN,PTPN6,SLFN8,NID2,SLC45A3,FAIM2,ACKR4,GM6093,NRAP,MBOAT2,NRG2,MGP,GDA,TRPV4,TSPAN2,PCDH17,PRELP,SELENBP1,PPARGC1B,S100A2,CAMK2A,SYT8,COL8A1,ENDOU,SLC16A2,PEAR1,SERPINF1,GM4841,ZFP982,ANO1,KRT14,ADRB1,RAP1GAP,SEMA4F,GFPT2,XLR,PRXL2A,WFDC1,ARHGEF16,ITGB2,IL17RE,FA2H,CDH23,CACNA1S,GBP4,CYGB,ACAT3,TCAF2,PEG10,HOXB13,SYNPO2L,ZCWPW1,MDFI,WNT7B,CELSR1,MND1,BCO2,CHD7,SCD1,RBM8A2,TFAP4,HAP1,DENND2A,TAGAP,GBP9,FBLN2,ST8SIA1,PLXNB3,CAP2,NKX2-5,SUSD2,CC2D2A,SERPINB1A,CAND2,HSPA1L,NREP,KIF21B,KATNAL2,TSPYL4,DACT3,MATN3,PTGES,SH2B2,GLI1,PSPN,RMI2,SYNE3,WNT6,HMGA1,CACNA1A,DLL1,CELSR2,GSTA4,DLG3,VWA1,CGAS,EEF2K,ZFP763,TMEM184A,NUDT15,DOCK9,ANGPT4,FLT1,EPOP,TMEM119,LTBP1,ARNT2,S100A4,SVIL,SEMA3G,STAB2,ALDH1A2,TDRKH,EFNA1,SLC29A2,IL34,EYA1,SRPK3,FOXRED2,RAB17,H1F0,COL1A2,RCOR2,GM23201,FUT10,MCAM,SMARCA1,SNED1,CSRP2,LMO7,PBK,GPC6,ZFP469,GM29170,UNG,FKBP1B,SPHK1,B4GALT6,DCLK3,TYRO3,CCL5,METRN,DACT2,C1QTNF3,SLC16A3,ANXA8,JAM2,TFCP2L1,FZD1,PREX2,H2-K1,NOC2L,NYNRIN,PTGDS,RASSF2,COL28A1,ITGA10,DPF1,GAL3ST2C,TAF5,RAET1D,KAZN,ANP32E,MMP17,SPTB,PPIF,DLEU2,TCF23,TAMALIN,S100A14,HOXA4,TTC7,KCTD6,TSPAN14,LYAR,ACSL3,LMNB1,RFX2,BCL7A,BMP8A,SNHG4,VEGFD,FBN1,MTMR11,ZFP395,SMPDL3B,IMPA2,RBMS3,MTHFD1L,NAALADL1,PCBP3,TSHZ3,ESCO2,HMGB2,ZBTB12,GM21992,PSAT1,PPP3CB,CHRM1,PRX,SKA3,HTRA3,RNF112,MAMLD1,TIGIT,DNAJA4,ADGRA2,CHD1L,DNAJC9,THBS3,RGMA,KYAT3,ZFP521,PSPH,TESC,SUV39H2,MPZL1,SCARB1,SV2B,BORA,ATP6V1G2,RAD54B,RBM38,PSPC1,MNDAL,MAPK8,SLC29A1,ACP6,BEND6,MYBL2,ATF5,ENO3,BGN,SLIT3,DDC,NDUFAF6,TARBP1,AGMAT,WNT10A,HAUS4,HNRNPD,PCOLCE2,SEMA6A,SHMT1,WDR77,PMF1,NAV1,SNX27,GM14124,TNFRSF14,DDX20,GABPB2,KLF5,FKBP5,RECQL4,SLC5A6,CLIC5,XPO4,WDHD1,RPRD1A,XKR6,ADK,SMARCD3,SASS6,PHF19,CDC7,SAP30,FAM20C,MRPL9,MGAT3,RAP2B,BVES,LACC1,TIMM8A1,FKBP4,SLC6A9,CCNA2,PODN,NDRG1,LSP1,EIF4E,GNL3,ETFBKMT,ZFHX4,LIN54,LRCH1,FMC1,LCORL,HELLS,BORCS7,CYP39A1,KLHL17,RNASEH2B,H2-M3,COL5A1,SLC1A5,TELO2,SLFN9,HASPIN,CTF1,FOXD1,MCM7,SETDB1,PKMYT1,TINF2,LSM2,SPRY2,FLRT3,ENHO,DKC1,IPO5,SMC3,BARD1,AXIN2,EMP1,CAD,RPS6KA1,DIS3,VARS,2810429I04RIK,PTPRE,RPS10,RPL15,OSR1,SHF,SUPT16,SDAD1,NAA16,TRERF1,ZFTA,TNFAIP2,PSME2,EML4,SHMT2,ZFP472,PDGFA,CENPS,DUSP4,LIG1,TYMS,TCF4,SACS,TAMM41,SETDB2,MED4,ACSL1,DUSP9,CREB3L1,CX3CL1,CDCA2,SGO1,RBM26,BMPR1A,H2AZ1,SRM,CXCL12,NELFA,ETV5,MSH2,RNF8,TIMM23,CHAF1A,XRCC2,RFC5,ERLIN1,SLC25A23,FKBP11,ATP23,STAG1,PCK2,DCTD,NEURL1B,NOP9,ALKBH7,PRR5,CORO2B,ZFP81,ZFP503,RBPMS2,POLH,RNFT2,MCM5,TCOF1,CCDC57,CENPQ,CRY1,PAXIP1,PPP1CCB,NAAA,HIC1,ZFP189,ZFP946,PTBP2,RPS24,SPTA1,HMGB3,PALS2,UBAC2,BICRAL,ATAD2,NPM3,1700066M21RIK,POLE,WDR43,POGZ,SART3,ENOPH1,GM49336,OBI1,EPS8,DBF4,GM17494,CD300LF,FIGNL1,NSD2,ATP5PB,RNF115,WNT5A,RHOBTB2,MSX1,PBRM1,RFC3,PSME1,PSIP1,GTF3A,CDC45,LIN9,KPNA3,NFIX,BMP2K,GPR155,NDUFS8,KIF15,TIMELESS,NRP2,MTHFD2L,RFLNB,SKP2,UBQLN4,ALDH18A1,RAP1A,RAD51AP1,SLC7A1,EXO1,RPP30,SEC22B,IMPDH1,STK24,CSDE1,ACTR8,GPR180,ANP32B,POLD2,GLI2,RPIA,MYL12B,PCDH19,PTGFRN,ZFP97,SLC25A15,BCAS2,ZFP101,HMGB1,E2F8,SMCHD1,NOLC1,MPND,ZFP850,RBM8A,RPS2,SCEL,YJU2,SPC24,CHTF18,GPRC5B,FSCN1,PPAT,PUS7L,GAS1,DENR,BCL7C,TOP2B,KAT6B,USP1,HIRA,AKIP1,FXN,SEH1L,SMC2,TFRC,PIAS3,CLDN15,MTF2,CAVIN1,GK,TG,BRPF3,CLCN2,DDB2,EPHB2,RRP1B,HR,DPH3,RAN,DDX11,MRPL18,RBM19,RUFY3,WAPL,ARHGAP22,PALB2,STX2,POLR3A,XPO7,AXIN1,ZFP942,EZH2,DPY30,SH2B3,NR2F2,FBXO5,PPIH,WDR4,CPSF4,MRPS16,PMS2,SV2A,CTDSP2,CDCA8,PRPF3,APEX1,DIAPH3,NOC4L,U2AF1,ATAD5,TXNRD3,ADH5,ZMIZ1,EVC,PANX3,ARHGEF19,CHCHD1,CKS1B,DNAAF5,PFDN6,ABCA4,KIF20B,WLS,DDHD1,ARNT,GPR89,OXA1L,ISG20L2,MIPEP,AGK,POLR1H,IRF2BP1,PDS5B,HAUS3,RPP14,RUNX1,UQCC2,N4BP2,KDELR2,PLXNA3,SH3RF2,PARG,GEMIN5,ANAPC5,MAPK12,BANF1,ADAMTS9,TGDS,PHGDH,GTF2F2,POLA2,TENM3,SRSF7,RFC1,MAP3K4,ITGA6,KCTD9,NUDT3,FEN1,METTL14,SLBP,SUCLA2,ZC3H12B,DCK,SUV39H1,XAF1,KHSRP,MTRF1,MAGOHB,PPP2R3A,TPST1,PPM1G,ZFP39,TOP2A,NOA1,ZFP758,MAPK14,SNX8,HOXA5,NUP133,DDX51,NCAM1,RNF220,MED13L,BAP1,DSE,UBE2E2,GNL1,AJUBA,DIPK2A,DYNLT1A,CENPJ,COLEC12,VTI1A,TK1,TUBB5,TEAD3,UGDH,RCC2,ZFP951,WDFY2,PPID,SF3B4,USP28,ADGRL1,ADD3,RAP2A,MFSD14A,HEATR3,BAZ1B,MTBP,CHTOP,FADD,CCDC25,PAK3,CDC5L,METTL1,CCAR2,NUP54,GNB1,RPS18,FLOT1,KIFC5B,SLC35G1,PDS5A,STYX,SEMA3B,ELFN1,PEX11B,RPL6,FKBP2,ZFP961,LMBR1,ALG6,EMILIN1,SRP9,CDKN2C,POLD3,CBX3,PI4KB,SEMA3A,RTRAF,SIPA1,NGLY1,ECD,NRAS,EIF4EBP1,TBC1D4,PDAP1,SATB1,2610021A01RIK,WBP4,DNAJC19,CENPA,SNX25,PLK4,CDT1,MRPL52,SNHG1,EVL,SIRT1,IGF2R,PSMB10,MCM2,CHML,TCP1,HNRNPA1,CCNY,NDFIP2,SFR1,ZFP213,CCNF,WTAP
GO:BP	cellular response to stress	GO:0033554	FALSE	2.71263e-21	20.5666	2015	2024	277	27205	TMIGD1,ARG1,CYBB,SCARF1,RWDD3,MAP3K13,NAIP6,GGT1,WNK3,PIK3C2B,MECOM,TNC,TRP53INP1,GADD45G,IL18RAP,VASH1,ATF3,NAIP2,GLUL,RNASEL,NIM1K,DIXDC1,NR1H3,IL6,FOXA1,BTG2,AGER,POLK,IKBKG,GADD45A,TCIM,POLD4,NAIP5,CCDC88C,CDKN1A,EDA2R,ZFYVE1,ZFP36,EGR1,CAT,HSPB1,RHOB,CCNG1,CTSL,SQSTM1,FOS,ZC3H12A,NOL3,SFRP4,ADRB2,VPS41,TNFAIP3,GSTM5,NQO1,XRCC3,ZBTB4,PLK2,MAP1LC3A,HSPA2,MILL2,SERPINB6A,OS9,MYLK,GRN,NABP1,ERRFI1,ABCA7,FAS,MAPK8IP1,DUSP1,SERPINB6B,SERINC3,SGK1,LIPE,EDEM2,ATG10,NFE2L2,MAP1B,TGFB2,TSPO,SUSD6,ALKBH2,H13,FBLN5,MDM2,PTGS2,ERCC5,DNAJB9,SHLD1,FOLR1,PARP3,BAG3,ATXN3,XRCC4,DYSF,PSAP,PPP1R15A,GSTM2,ZFP365,UFM1,PRIMPOL,SOX4,ANXA1,SESN2,MYO6,MGMT,SHLD3,ERN1,JKAMP,CDC14B,VPS13C,FBXO6,JMY,TWIST1,CREB3,PLIN2,PHLDA3,FAF2,TRIB1,PNPLA8,RNF167,DNAJB2,MCTS1,ZMYND8,THY1,USP13,PDGFD,EEPD1,SCARA5,VLDLR,FLT4,SLC8A1,TPD52L1,MMP9,RCSD1,ACKR3,MFSD2A,RADX,STK26,NOTCH1,ECRG4,PLA2R1,SP7,RTN4RL1,TRPV4,PRELP,PPARGC1B,ANO1,ZCWPW1,MDFI,WNT7B,TFAP4,ST8SIA1,HSPA1L,NREP,RMI2,HMGA1,CGAS,EEF2K,NUDT15,ANGPT4,EYA1,FOXRED2,PBK,UNG,FKBP1B,SPHK1,FZD1,RASSF2,DPF1,PPIF,LMNB1,BCL7A,ESCO2,RNF112,CHD1L,RGMA,SUV39H2,RAD54B,RBM38,MNDAL,MAPK8,SLC29A1,WDHD1,SMARCD3,CDC7,CCNA2,NDRG1,RNASEH2B,MCM7,SMC3,BARD1,AXIN2,SUPT16,CENPS,LIG1,CREB3L1,BMPR1A,CXCL12,ETV5,MSH2,RNF8,CHAF1A,XRCC2,RFC5,ERLIN1,SLC25A23,ALKBH7,CORO2B,POLH,RNFT2,MCM5,CRY1,PAXIP1,HIC1,UBAC2,POLE,POGZ,FIGNL1,NSD2,WNT5A,PBRM1,RFC3,CDC45,TIMELESS,UBQLN4,RAD51AP1,EXO1,STK24,ACTR8,POLD2,HMGB1,SMCHD1,YJU2,BCL7C,USP1,FXN,SEH1L,SMC2,DDB2,DDX11,PALB2,STX2,AXIN1,EZH2,FBXO5,PMS2,APEX1,ATAD5,ZMIZ1,ARNT,SH3RF2,PARG,RFC1,MAP3K4,FEN1,SUV39H1,TOP2A,MAPK14,UBE2E2,GNL1,AJUBA,USP28,RAP2A,BAZ1B,CDC5L,CCAR2,GNB1,FLOT1,CBX3,SIPA1,NGLY1,EIF4EBP1,SIRT1,MCM2,HNRNPA1,SFR1
GO:BP	regulation of multicellular organismal process	GO:0051239	FALSE	9.39227e-21	20.0272	3246	2024	393	27205	DIO2,RYR2,CES1G,GLRA1,CACNA1D,NCKAP1L,OSR2,CCKBR,SCUBE2,CEACAM1,ARG1,KNG1,CXCL17,CYBB,FOXN1,PGLYRP3,ITGA2,IGSF11,CACNA1B,NTN4,LMCD1,CALCRL,ITGAL,MCOLN2,SEMA7A,CYP2J6,LAMA4,SHPK,MAP3K13,TNFRSF9,IL13RA2,TMEM53,ECE1,SHANK1,CD59A,CSF1R,LPIN1,CTLA2A,LAX1,WNK3,KNG2,SYTL2,CCL20,TNFSF18,ADA,IL4RA,PROCR,VASH1,IL2RG,LHX2,BMP7,INHA,ANKRD42,SOX9,CD55,LST1,LBP,FBXO32,DMPK,GLUL,IL33,ANK,TCTA,DIXDC1,GDNF,ID1,YPEL4,NR1H3,SELP,FOXG1,CCL2,IL6,FOXA1,BTG2,ACOT13,AGER,FAT4,GADD45A,TCIM,TLE6,NAIP5,PDE4D,ANK2,CDKN1A,RRAS,FAM210B,F3,ZFP36,NR1H4,RNF135,KCTD11,EGR1,SH3KBP1,PLD3,HSPB1,TMEM106A,RHOB,CPE,ITGB3,GCLC,FOS,STAR,TFPI,ZC3H12A,EPHB6,HBEGF,NOL3,SFRP4,ADRB2,TNFAIP3,SLC25A12,BCAS3,PFN2,TNFRSF21,PLK2,LIN28A,MILL2,DBN1,PPP2R3C,TNNC1,ECM1,GRN,ERRFI1,ABCA7,LGMN,FAS,MAPK8IP1,ELANE,NFKBIA,DUSP6,SGK1,STXBP2,BLOC1S3,GCNT2,FOXA2,F2R,NOS1AP,NFE2L2,VAMP8,OAS1C,MAP1B,FCGR4,EHD3,TNFAIP6,ACVR1B,TGFB2,LDLRAP1,PLAUR,GAA,TSPO,LRTM2,NUMB,ARRDC3,FBLN5,CCDC88B,MDM2,PTGS2,AKAP6,PTGS1,SGPP1,NOCT,SHLD1,SCN5A,GLIPR2,ARSB,ADAM33,TRIM6,SYNJ2BP,PARP3,PLXND1,SDC4,AKAP12,PPP1R15A,ZFP365,FN1,GPR137,MEGF8,ICAM1,KDM5B,SOX4,ANXA1,CCND2,PRDX4,SULF1,THBD,SHLD3,DOCK4,ECSCR,SS18L1,THPO,TWIST1,P2RX7,GDI1,TYK2,NECTIN2,MAPKBP1,TRIB1,MS4A2,HTATIP2,CARD10,ZMYND8,TGFB1I1,THY1,FGF13,MAP2,DMRTA2,LEF1,IL7,FLT4,SLC8A1,SLIT2,AMIGO1,GNAO1,MME,MMP9,CASQ2,KCNQ1,KDR,NPNT,PLXNA4,CALCA,ABHD6,TCF7,HCN3,KRT17,APLN,SHANK3,IGFBP2,ANPEP,PDE3B,ARHGDIB,PRTG,ADORA1,MFSD2A,MGLL,HPSE,MBP,RNF207,NOTCH1,PLAC8,LRP4,ECRG4,IL23R,PLA2R1,FGFBP1,CYBA,SPN,PTPN6,MBOAT2,MGP,TRPV4,PPARGC1B,SERPING1,SERPINF1,ADRB1,RAP1GAP,SEMA4F,PRXL2A,ITGB2,FA2H,CACNA1S,GBP4,CYGB,WNT7B,CHD7,SCD1,HAP1,PLXNB3,NKX2-5,SERPINB1A,DACT3,PTGES,GLI1,WNT6,DLL1,CGAS,EEF2K,ANGPT4,FLT1,TMEM119,LTBP1,SEMA3G,EFNA1,IL34,FKBP1B,SPHK1,TYRO3,CCL5,METRN,C1QTNF3,JAM2,PTGDS,RASSF2,BCL7A,VEGFD,FBN1,HMGB2,RNF112,TIGIT,DNAJA4,ADGRA2,RGMA,TESC,MNDAL,MAPK8,ATF5,SEMA6A,WDR77,TNFRSF14,ADK,SMARCD3,SAP30,FAM20C,BVES,LACC1,H2-M3,FOXD1,SPRY2,FLRT3,AXIN2,RPS6KA1,PTPRE,OSR1,PDGFA,TCF4,ACSL1,DUSP9,CREB3L1,CX3CL1,BMPR1A,CXCL12,ETV5,MSH2,XRCC2,CORO2B,CRY1,PAXIP1,PPP1CCB,SPTA1,HMGB3,BICRAL,WDR43,CD300LF,NSD2,WNT5A,PBRM1,BMP2K,RFLNB,SLC7A1,ACTR8,GLI2,HMGB1,GPRC5B,BCL7C,KAT6B,FXN,TFRC,PIAS3,TG,BRPF3,EPHB2,RBM19,RUFY3,POLR3A,EZH2,SH2B3,NR2F2,FBXO5,ATAD5,ZMIZ1,PANX3,WLS,ARNT,RUNX1,PLXNA3,BANF1,ADAMTS9,SUV39H1,KHSRP,MAPK14,HOXA5,BAP1,DYNLT1A,TEAD3,ADGRL1,ADD3,FADD,PAK3,FLOT1,EMILIN1,SEMA3A,EVL,SIRT1
GO:BP	regulation of cell migration	GO:0030334	FALSE	1.05056e-20	19.9786	971	2024	165	27205	TMIGD1,NCKAP1L,CEACAM1,CXCL17,ITGA2,ADGRG1,PADI2,PECAM1,SEMA7A,LAMA4,LGR6,CSF1R,NDRG4,TNC,TRP53INP1,CCL20,TNFSF18,ADA,VASH1,BMP7,SOX9,MMP10,LBP,ONECUT2,GLUL,IL33,SELP,CARMIL2,CCL2,AGER,GADD45A,PDE4D,RRAS,HAS1,EGR1,HSPB1,RHOB,ITGB3,TWIST2,ZC3H12A,HBEGF,BCAS3,PFN2,PLK2,SYNE2,MYLK,ECM1,GRN,LGMN,FAS,ELANE,DUSP1,RFFL,GCNT2,JAM3,F2R,NFE2L2,TNFAIP6,ITGA2B,ACVR1B,TGFB2,MIEN1,NUMB,SDC3,MDM2,PTGS2,GLIPR2,ARSB,SYNJ2BP,MPP1,PLXND1,DYSF,SDC4,AKAP12,FN1,ICAM1,ANXA1,SULF1,DAPK3,DOCK4,LAMC2,TWIST1,CREB3,PLEKHG3,TRIB1,CARD10,ZMYND8,THY1,PDGFD,CAMK1D,LEF1,FLT4,CTNNA2,SLC8A1,SLIT2,MMP9,KDR,PLXNA4,TIAM1,ABHD6,ARHGDIB,ACKR3,SRCIN1,ADORA1,HPSE,STK26,NOTCH1,FGFBP1,SPN,TRPV4,CAMK2A,SERPINF1,SEMA4F,CYGB,PLXNB3,GLI1,ANGPT4,FLT1,SEMA3G,EFNA1,IL34,MCAM,SPHK1,CCL5,JAM2,S100A14,VEGFD,DNAJA4,ADGRA2,MAPK8,SEMA6A,TNFRSF14,SAP30,MGAT3,RAP2B,PODN,LRCH1,SPRY2,PDGFA,CX3CL1,BMPR1A,CXCL12,PRR5,WNT5A,STK24,HMGB1,EPHB2,RUFY3,NR2F2,FBXO5,APEX1,KIF20B,PLXNA3,SH3RF2,ADAMTS9,ITGA6,PPP2R3A,AJUBA,RCC2,RAP2A,FADD,PAK3,EMILIN1,EVL,SIRT1
GO:BP	cell population proliferation	GO:0008283	FALSE	2.07184e-20	19.6836	2133	2024	286	27205	TMIGD1,MEGF10,NPY5R,NCKAP1L,GPC3,OSR2,CCKBR,SCUBE2,CEACAM1,ARG1,ITGA2,RNF43,ADGRG1,CALCRL,ITGAL,TNFRSF9,NPR2,CD59A,CSF1R,NDRG4,PTPRN,MECOM,TNC,TRP53INP1,TNFSF18,ADA,IL4RA,IL18RAP,VASH1,LHX2,BMP7,INHA,SOX9,FAM83B,ATF3,CD55,LST1,GLUL,IL33,DIXDC1,GDNF,ID1,FOXG1,DPPA2,CCL2,IL6,BTG2,AGER,FAT4,JUNB,POLD4,PDE4D,CDKN1A,F3,LIPA,ZFP36,KCTD11,EGR1,RIDA,ITGB3,CTSL,SQSTM1,FOS,SAT1,EPHB6,HBEGF,NOL3,SFRP4,ADRB2,TNFAIP3,TACC1,CTSZ,TNFRSF21,LIN28A,DBN1,EAPP,ECM1,GRN,ERRFI1,LGMN,FAS,SLFN2,MAPK8IP1,ELANE,NFKBIA,DUSP1,PTPN14,GCNT2,F2R,NQO2,P3H2,TGFB2,LDLRAP1,TSPO,NUMB,FBLN5,CCDC88B,MDM2,PTGS2,GAB2,PTGS1,BBS1,TPD52,PIM2,SCN5A,ADAM33,SYNJ2BP,PBXIP1,B4GALT7,DYSF,SDC4,PPP1R15A,FN1,KDM5B,SOX4,ANXA1,CCND2,PRDX4,SULF1,CST3,BTC,ERN1,TMEM127,LAMC2,THPO,TOB1,TWIST1,TXNRD1,P2RX7,OSMR,TYK2,TRIB1,DNAJB2,FGF13,FGFR3,USP13,NDN,MN1,PDGFD,DMRTA2,LEF1,IL7,FLT4,SLIT2,MMP16,MMP9,KDR,TIAM1,TCF7,APLN,SHANK3,IGFBP2,SGPP2,ACKR3,NOTCH3,CHST11,COL8A2,ADORA1,HPSE,NOTCH1,PLAC8,TRIM71,ECRG4,IL23R,UCHL1,FGFBP1,CYBA,SPN,PTPN6,COL8A1,SLC16A2,SERPINF1,RAP1GAP,WFDC1,FA2H,WNT7B,TFAP4,ST8SIA1,PLXNB3,NKX2-5,SERPINB1A,PTGES,GLI1,HMGA1,DLL1,FLT1,TMEM119,ARNT2,ALDH1A2,IL34,EYA1,SMARCA1,ZFP469,FKBP1B,SPHK1,CCL5,PTGDS,BCL7A,VEGFD,HMGB2,TESC,SCARB1,RBM38,MAPK8,ATF5,SLIT3,WDR77,TNFRSF14,DDX20,KLF5,ADK,SMARCD3,CDC7,CCNA2,PODN,NDRG1,GNL3,FMC1,HELLS,RNASEH2B,MCM7,TINF2,SPRY2,DKC1,AXIN2,RPS6KA1,2810429I04RIK,OSR1,SHMT2,PDGFA,CX3CL1,BMPR1A,CXCL12,ETV5,ZFP503,RBPMS2,PPP1CCB,PTBP2,SPTA1,BICRAL,SART3,FIGNL1,WNT5A,MSX1,PBRM1,NFIX,SKP2,SLC7A1,IMPDH1,ANP32B,GLI2,HMGB1,E2F8,NOLC1,GAS1,BCL7C,FXN,TFRC,EPHB2,PALB2,EZH2,SH2B3,NR2F2,FBXO5,ATAD5,ZMIZ1,CKS1B,KIF20B,PDS5B,MAPK14,HOXA5,BAP1,DIPK2A,TEAD3,USP28,MTBP,CHTOP,FADD,GNB1,EMILIN1,CDKN2C,ECD,NRAS,SATB1,SIRT1,PSMB10
GO:BP	regulation of molecular function	GO:0065009	FALSE	2.51989e-20	19.5986	2590	2024	330	27205	TMIGD1,RYR2,CACNA1D,NCKAP1L,ITIH2,GPC3,CEACAM1,KNG1,WFDC3,ITGA2,SERPINI1,FETUB,PECAM1,PTPRQ,RWDD3,MAP3K13,PPP1R3F,ELMOD1,SHANK1,NAIP6,SLPI,CSF1R,LPIN1,CABP1,LAX1,WNK3,KNG2,CCL20,ARC,TNFSF18,SERPINB2,APH1C,IL18RAP,LHX2,BMP7,ANKRD42,RAPGEF5,PAPLN,NAIP2,GDNF,ID1,NR1H3,CCL2,IL6,FOXA1,AGER,IKBKG,GADD45A,CTSD,TCIM,NAIP5,PDE4D,ANK2,CDKN1A,EDA2R,ASAP2,F3,ZFP36,NR1H4,EGR1,CAT,HSPB1,ITGB3,LYNX1,CCNG1,RPS6KA5,TFPI,ARHGAP24,ZC3H12A,EPHB6,HBEGF,NOL3,SFRP4,ADRB2,TNFAIP3,BCAS3,CHP1,RALGAPA2,NQO1,CTSZ,PFN2,RHBDF2,SERINC5,PLK2,GPR137B,HSPA2,PIK3R3,PPP2R3C,TNNC1,SERPINB6A,SPON1,TMC8,ECM1,TBC1D2,GRN,ERRFI1,TRAPPC6A,RASGRP3,SIRT5,LGMN,FAS,FHL1,MAPK8IP1,NFKBIA,DUSP1,SERPINB6B,SERPINB9B,RFFL,FOXA2,SERPINB8,LARP6,F2R,GSN,OAS1C,ARHGAP6,EHD3,EVI5L,TGFB2,LDLRAP1,STOM,PLAUR,ARRDC3,MVP,RSU1,MDM2,PTGS2,AKAP6,ERCC5,BAG2,ARHGAP1,RAB3GAP2,TRIM6,PKIG,PARP3,PBXIP1,PLXND1,GLA,XRCC4,DYSF,SDC4,CASP6,PSAP,IRAK2,SNX18,FGD6,APLP2,PPP1R15A,ARHGAP27,ICAM1,MID2,MIDN,LXN,ANXA1,CCND2,SESN2,MGMT,GNB5,CST3,BTC,ERN1,CDC14B,PRMT2,TWIST1,P2RX7,SERINC1,SLCO3A1,TRIB1,MS4A2,CARD10,DNAJB2,THY1,FGF13,FGFR3,NDN,MAP2,PDGFD,CAMK1D,SORT1,LEF1,VLDLR,IL7,GRHL3,FLT4,TPD52L1,AMIGO1,GNAO1,MMP9,CASQ2,KCNQ1,PSMB8,KDR,NPNT,PLXNA4,CALCA,TIAM1,RGS8,HCN3,SHANK3,SRCIN1,ADORA1,ADAP1,MBP,RNF207,NOTCH1,UCHL1,SP7,PSMB9,CSTA2,CYBA,PTPN6,PPARGC1B,CAMK2A,SERPING1,SERPINF1,ADRB1,RAP1GAP,WFDC1,ARHGEF16,ITGB2,TCAF2,MDFI,TFAP4,HAP1,PLXNB3,CAP2,SERPINB1A,GLI1,CACNA1A,DLG3,FLT1,EFNA1,IL34,H1F0,FKBP1B,SPHK1,TYRO3,CCL5,ANXA8,FZD1,RASSF2,COL28A1,PPIF,FBN1,HMGB2,PPP3CB,DNAJC9,RGMA,TESC,SCARB1,BORA,MNDAL,MAPK8,HNRNPD,SNX27,SMARCD3,RAP2B,BVES,SLC6A9,CCNA2,ETFBKMT,LRCH1,TELO2,TINF2,SPRY2,DKC1,AXIN2,RPS6KA1,OSR1,PSME2,PDGFA,ACSL1,CX3CL1,MSH2,RFC5,PAXIP1,SPTA1,WNT5A,MSX1,RFC3,PSME1,NFIX,RAP1A,ANP32B,GLI2,HMGB1,RPS2,CHTF18,GPRC5B,FXN,TFRC,PLEKHG4,EPHB2,RRP1B,HR,DPH3,RAN,DDX11,WAPL,ARHGAP22,AXIN1,EZH2,SH2B3,NR2F2,FBXO5,ARHGEF19,OXA1L,PLXNA3,BANF1,MAP3K4,ITGA6,MAPK14,RNF220,AJUBA,DIPK2A,DYNLT1A,RCC2,CHTOP,FADD,CCAR2,FLOT1,STYX,CDKN2C,RTRAF,CDT1,SIRT1,MCM2,TCP1,CCNY,NDFIP2,CCNF
GO:BP	regulation of primary metabolic process	GO:0080090	FALSE	2.63321e-20	19.5795	5933	2024	627	27205	FMO4,TMIGD1,CES1G,FMO2,CACNA1D,NCKAP1L,ITIH2,H3C4,GPC3,OSR2,CEACAM1,KNG1,WFDC3,C4BP,FOXN1,H3C15,MORC1,ITGA2,GM14406,SERPINI1,LMCD1,FETUB,PECAM1,SEMA7A,TNIP3,PTPRQ,CYP2J6,RWDD3,AKR1C18,MAP3K13,PPP1R3F,NAIP6,ATP8B1,H1F4,SLPI,CSF1R,H1F3,LPIN1,FAM161A,CTLA2A,LAX1,WNK3,PTPRN,H1F2,MECOM,KNG2,TRP53INP1,TNFSF18,SERPINB2,RDH1,NUDT16,APH1C,IL18RAP,LHX2,BMP7,MACC1,INHA,ANKRD42,C130026I21RIK,SOX9,ATF3,PAPLN,FOSB,NAIP2,TRP53INP2,ONECUT2,IL33,GM14443,RNASEL,SMAD9,GDNF,ID1,NR1H3,FOXG1,DPPA2,SLC7A7,IL6,FOXA1,BTG2,AGER,JUNB,IKBKG,GADD45A,CTSD,TCIM,KLF12,TLE6,NAIP5,ZFP169,KDM7A,CCDC88C,PDE4D,ROPN1L,CDKN1A,ELL2,CREM,EDA2R,TRABD2B,F3,ZKSCAN7,ZFP36,NR1H4,A630001G21RIK,RASL11A,AHNAK2,EGR1,CAT,HSPB1,RIDA,ITGB3,CCNG1,GM14409,GCLC,CAMK4,SQSTM1,FOS,RPS6KA5,STAR,TFPI,ZBTB42,ZC3H12A,ENC1,TBX15,HBEGF,NOL3,MLYCD,SFRP4,ADRB2,TNFAIP3,SLC25A12,TACC1,BCAS3,HINT2,HOXA10,CHP1,NQO1,CTSZ,AFF3,NNMT,PFN2,IFI27,ZBTB4,RHBDF2,PLK2,CTSA,SLC39A8,LIN28A,HSPA2,PIK3R3,PAM,GPD1,PPP2R3C,SERPINB6A,EAPP,EIF5A2,SPON1,ECM1,GRN,ZFP661,ERRFI1,ABCA7,PCBD2,RSL1,HBP1,LGMN,FAS,SLFN2,MAPK8IP1,ELANE,NFKBIA,DUSP1,TNIP1,SERPINB6B,ME1,SERPINB9B,DUSP6,MOB3A,RFFL,TET2,FOXA2,SERPINB8,SOAT1,LARP6,ZER1,F2R,NFE2L2,GSN,OAS1C,ZFP874A,NFIL3,ACVR1B,CDK18,TGFB2,CAML,PLAUR,TSPO,ARRDC3,MVP,LRIF1,FBLN5,MDM2,PTGS2,NEK3,AKAP6,BAG2,PPP1R3D,NOCT,AFF2,HEXB,SHLD1,RAB3GAP2,CPEB3,CREB5,TRIM6,F8A,PKIG,PARP3,PBXIP1,BAG3,ATXN3,DYSF,POMT1,SDC4,CASP6,PSAP,IRAK2,TRAF3IP2,ACOT8,FRK,APLP2,PPP1R15A,MFSD8,ZFP365,FN1,TRIM45,ZFP369,ICAM1,MID2,MIDN,ARID3A,USP8,KDM5B,SOX4,LXN,ANXA1,ZKSCAN3,CCND2,FBXO33,ZFP729B,SESN2,MYO6,MGMT,CST3,SBNO2,SHLD3,DAPK3,BTC,TTC39B,ERN1,ZFP764,ECSCR,CDC14B,SS18L1,THPO,JMY,TOB1,PRMT2,TWIST1,CREB3,P2RX7,SLCO3A1,TRIB1,HTATIP2,CARD10,DNAJB2,ZMYND8,TGFB1I1,THY1,ZFP422,FGFR3,USP13,NDN,ZFP629,MN1,PDGFD,DMRTA2,CAMK1D,LEF1,VLDLR,IL7,GRHL3,FLT4,TPD52L1,SLIT2,ZFP583,MMP9,RTN1,PSMB8,KDR,NPNT,CALCA,ABHD6,TCF7,KRT17,ZFP268,SLC4A4,APLN,PDE3B,ZFP109,HDGFL3,NOTCH3,SRCIN1,ADORA1,H3C3,MFSD2A,HPSE,RSPO1,RADX,MTLN,MBP,NOTCH1,PLAC8,LRP4,TRIM71,UCHL1,SP7,PSMB9,CSTA2,SPN,PTPN6,SLC45A3,TRPV4,PPARGC1B,CAMK2A,SERPING1,SERPINF1,ZFP982,WFDC1,ITGB2,GBP4,HOXB13,ZCWPW1,MDFI,CHD7,RBM8A2,TFAP4,HAP1,NKX2-5,SERPINB1A,GLI1,RMI2,WNT6,HMGA1,DLL1,CELSR2,DLG3,CGAS,EEF2K,ZFP763,NUDT15,ANGPT4,FLT1,EPOP,TMEM119,ARNT2,EFNA1,IL34,EYA1,SRPK3,H1F0,RCOR2,SMARCA1,LMO7,PBK,ZFP469,FKBP1B,SPHK1,CCL5,C1QTNF3,ANXA8,TFCP2L1,FZD1,NOC2L,RASSF2,COL28A1,DPF1,TAF5,TCF23,HOXA4,LYAR,ACSL3,RFX2,BCL7A,BMP8A,VEGFD,FBN1,ZFP395,RBMS3,PCBP3,TSHZ3,ESCO2,HMGB2,ZBTB12,PPP3CB,PRX,MAMLD1,RGMA,ZFP521,TESC,SUV39H2,SCARB1,BORA,RBM38,PSPC1,MNDAL,MAPK8,BEND6,MYBL2,ATF5,HNRNPD,SHMT1,WDR77,PMF1,GM14124,TNFRSF14,DDX20,GABPB2,KLF5,SMARCD3,PHF19,CDC7,SAP30,RAP2B,LACC1,SLC6A9,CCNA2,EIF4E,GNL3,ETFBKMT,ZFHX4,LIN54,FMC1,LCORL,TELO2,CTF1,FOXD1,MCM7,SETDB1,TINF2,SPRY2,DKC1,SMC3,BARD1,AXIN2,RPS6KA1,OSR1,TRERF1,ZFTA,PSME2,SHMT2,ZFP472,PDGFA,TYMS,TCF4,SETDB2,MED4,ACSL1,CREB3L1,CX3CL1,CDCA2,BMPR1A,H2AZ1,NELFA,ETV5,MSH2,RNF8,RFC5,ERLIN1,PRR5,ZFP81,ZFP503,RNFT2,MCM5,TCOF1,CRY1,PAXIP1,HIC1,ZFP189,ZFP946,PTBP2,HMGB3,BICRAL,ATAD2,WDR43,POGZ,SART3,OBI1,DBF4,FIGNL1,NSD2,WNT5A,MSX1,PBRM1,RFC3,PSME1,PSIP1,LIN9,NFIX,TIMELESS,SKP2,UBQLN4,RAP1A,RAD51AP1,SEC22B,CSDE1,ACTR8,ANP32B,GLI2,ZFP97,ZFP101,HMGB1,E2F8,SMCHD1,NOLC1,MPND,ZFP850,RBM8A,RPS2,CHTF18,GPRC5B,GAS1,BCL7C,TOP2B,KAT6B,USP1,HIRA,TFRC,PIAS3,MTF2,GK,BRPF3,CLCN2,EPHB2,RRP1B,HR,DPH3,DDX11,WAPL,AXIN1,ZFP942,EZH2,SH2B3,NR2F2,FBXO5,CTDSP2,CDCA8,APEX1,ATAD5,ZMIZ1,CKS1B,PFDN6,ARNT,IRF2BP1,RUNX1,UQCC2,SH3RF2,PARG,GEMIN5,GTF2F2,SRSF7,RFC1,MAP3K4,ITGA6,METTL14,SUV39H1,KHSRP,PPP2R3A,ZFP39,TOP2A,ZFP758,MAPK14,HOXA5,RNF220,MED13L,BAP1,AJUBA,DIPK2A,CENPJ,TEAD3,ZFP951,WDFY2,PPID,SF3B4,RAP2A,BAZ1B,MTBP,CHTOP,FADD,PAK3,CDC5L,CCAR2,FLOT1,PDS5A,STYX,ZFP961,EMILIN1,SRP9,CDKN2C,CBX3,RTRAF,ECD,EIF4EBP1,SATB1,2610021A01RIK,DNAJC19,SNX25,CDT1,SIRT1,MCM2,TCP1,HNRNPA1,CCNY,NDFIP2,SFR1,ZFP213,CCNF,WTAP
GO:BP	cell migration	GO:0016477	FALSE	5.76945e-20	19.2389	1542	2024	225	27205	TMIGD1,MEGF10,NCKAP1L,GPC3,ACKR2,CEACAM1,CXCL17,FOXN1,ITGA2,LCP1,ADGRG1,NTN4,PADI2,ITGAL,PECAM1,MCOLN2,SEMA7A,LAMA4,LGR6,CSF1R,NDRG4,PIK3C2B,TNC,TRP53INP1,CCL20,ARC,TNFSF18,ADA,VASH1,DCLK1,BMP7,CORO6,SOX9,MMP10,LBP,ONECUT2,GLUL,IL33,DIXDC1,GDNF,SELP,FOXG1,CARMIL2,CCL2,AGER,GADD45A,PDE4D,RRAS,HAS1,EGR1,SH3KBP1,HSPB1,RHOB,ITGB3,TWIST2,ARHGAP24,ZC3H12A,HBEGF,TNFAIP3,BCAS3,PFN2,PLK2,SYNE2,PIK3R3,MYLK,ECM1,GRN,LGMN,FAS,TMEM18,ELANE,DUSP1,RFFL,GCNT2,JAM3,F2R,NFE2L2,TNFAIP6,ITGA2B,ACVR1B,TGFB2,MIEN1,TSPO,NUMB,SDC3,MDM2,PTGS2,BBS1,HEXB,GLIPR2,PALLD,ARSB,SYNJ2BP,FOLR1,MPP1,PBXIP1,PLXND1,DYSF,SDC4,AKAP12,FN1,MEGF8,ICAM1,ANXA1,SULF1,DAPK3,DOCK4,LAMC2,GPC4,CEP85L,TWIST1,CREB3,RND1,PLEKHG3,PVR,TRIB1,CARD10,ZMYND8,THY1,FGF13,NDN,PDGFD,CAMK1D,LEF1,FLT4,CTNNA2,SLC8A1,SLIT2,FMNL1,MMP9,KDR,PLXNA4,CALCA,TIAM1,ABHD6,DCDC2A,ARHGDIB,ACKR3,SRCIN1,ADORA1,HPSE,STK26,NOTCH1,FGFBP1,ITGB7,SPN,ACKR4,TRPV4,S100A2,CAMK2A,SERPINF1,SEMA4F,ARHGEF16,ITGB2,CYGB,CELSR1,PLXNB3,GLI1,CELSR2,ANGPT4,FLT1,SEMA3G,EFNA1,IL34,FUT10,MCAM,GPC6,SPHK1,TYRO3,CCL5,JAM2,S100A14,VEGFD,HMGB2,DNAJA4,ADGRA2,SCARB1,MAPK8,SEMA6A,NAV1,TNFRSF14,SAP30,MGAT3,RAP2B,BVES,PODN,LRCH1,COL5A1,SPRY2,FLRT3,PDGFA,CX3CL1,BMPR1A,CXCL12,PRR5,PAXIP1,EPS8,WNT5A,NFIX,NRP2,STK24,HMGB1,FSCN1,TOP2B,EPHB2,RUFY3,NR2F2,FBXO5,APEX1,ZMIZ1,KIF20B,PLXNA3,SH3RF2,ADAMTS9,ITGA6,PPP2R3A,HOXA5,AJUBA,RCC2,RAP2A,FADD,PAK3,EMILIN1,EVL,SIRT1
GO:BP	regulation of metabolic process	GO:0019222	FALSE	7.97293e-20	19.0984	7262	2024	735	27205	FMO4,TMIGD1,DIO2,CES1G,FMO2,CACNA1D,NCKAP1L,ITIH2,H3C4,GPC3,OSR2,CEACAM1,ARG1,KNG1,CXCL17,WFDC3,LNCENC1,C4BP,CYBB,FOXN1,H3C15,PGLYRP3,MORC1,ITGA2,GM14406,SERPINI1,LMCD1,PADI2,FETUB,PECAM1,MCOLN2,SEMA7A,TNIP3,PTPRQ,CYP2J6,LAMA4,RWDD3,AKR1C18,MAP3K13,PPP1R3F,IL13RA2,ECE1,CD59A,NAIP6,ATP8B1,H1F4,SLPI,CSF1R,H1F3,LPIN1,A330023F24RIK,FAM161A,MIRG,CTLA2A,LAX1,WNK3,PTPRN,H1F2,EXD1,4930509G22RIK,MECOM,TNC,KNG2,TRP53INP1,CCL20,TNFSF18,SERPINB2,RDH1,IL4RA,NUDT16,DCXR,APH1C,IL18RAP,VASH1,IL2RG,LHX2,BMP7,MACC1,INHA,ANKRD42,C130026I21RIK,SOX9,ATF3,CD55,PAPLN,FOSB,LBP,IFNLR1,NAIP2,TRP53INP2,ONECUT2,IL33,GM14443,RNASEL,SMAD9,GDNF,ID1,NR1H3,FOXG1,DPPA2,CCL2,SLC7A7,IL6,FOXA1,BTG2,ACOT13,AGER,JUNB,IKBKG,GADD45A,CTSD,TCIM,KLF12,TLE6,NAIP5,ZFP169,KDM7A,CCDC88C,PDE4D,ANK2,ROPN1L,CDKN1A,ELL2,CREM,EDA2R,TRABD2B,F3,ZKSCAN7,ZFP36,NR1H4,A630001G21RIK,RASL11A,RNF135,OLR1,AHNAK2,EGR1,CAT,PLD3,HSPB1,TMEM106A,RIDA,ITGB3,CCNG1,GM14409,GCLC,CAMK4,SQSTM1,FOS,RPS6KA5,STAR,TFPI,ZBTB42,ZC3H12A,EPHB6,ENC1,TBX15,HBEGF,NOL3,MLYCD,SFRP4,ADRB2,TNFAIP3,SLC25A12,TACC1,BCAS3,HINT2,HOXA10,CHP1,NQO1,CTSZ,AFF3,NNMT,PFN2,IFI27,ZBTB4,RHBDF2,ANKRA2,TNFRSF21,PLK2,CTSA,SLC39A8,LIN28A,GPR137B,HSPA2,PIK3R3,PAM,GPD1,PPP2R3C,SERPINB6A,EAPP,EIF5A2,SPON1,ECM1,GRN,ZFP661,ERRFI1,ABCA7,SIRT5,PCBD2,RSL1,HBP1,LGMN,FAS,SLFN2,MAPK8IP1,ELANE,NFKBIA,DUSP1,TNIP1,SERPINB6B,ME1,SERPINB9B,DUSP6,MOB3A,RFFL,LRSAM1,TET2,GCNT2,FOXA2,SERPINB8,SOAT1,LARP6,ZER1,F2R,NFE2L2,NQO2,GSN,OAS1C,ZFP874A,NFIL3,ACVR1B,CDK18,TGFB2,CAML,PLAUR,TSPO,ARRDC3,MVP,LRIF1,FBLN5,CCDC88B,PON3,MDM2,PTGS2,NEK3,AKAP6,BAG2,PPP1R3D,DNAJB9,NOCT,AFF2,HEXB,TMEM14C,SHLD1,RAB3GAP2,CPEB3,SPTLC1,DRAM1,ADAM33,CREB5,TRIM6,F8A,PKIG,PARP3,PBXIP1,BAG3,GLA,ATXN3,DYSF,POMT1,SDC4,CASP6,PSAP,IRAK2,TRAF3IP2,ACOT8,SNX18,FRK,AKAP12,APLP2,PPP1R15A,MFSD8,ZFP365,FN1,GPR137,MEGF8,TRIM45,ZFP369,ICAM1,MID2,MIDN,ARID3A,USP8,KDM5B,SOX4,LXN,ANXA1,ZKSCAN3,CCND2,FBXO33,ZFP729B,SULF1,SESN2,MYO6,MGMT,CST3,SBNO2,SHLD3,DAPK3,BTC,PCX,TTC39B,SNX30,ERN1,ZFP764,ECSCR,CDC14B,SS18L1,VPS13C,THPO,JMY,TOB1,PRMT2,SOGA3,TMEM59,TWIST1,CREB3,P2RX7,TECPR1,TYK2,SLCO3A1,MAPKBP1,TRIB1,HTATIP2,CARD10,DNAJB2,ZMYND8,TGFB1I1,THY1,ZFP422,FGFR3,USP13,NDN,ZFP629,MN1,PDGFD,DMRTA2,CAMK1D,SORT1,LEF1,VLDLR,IL7,GRHL3,PGC,FLT4,TPD52L1,SLIT2,ZFP583,MMP9,RTN1,KCNQ1,PSMB8,KDR,NPNT,CALCA,ABHD6,TCF7,KRT17,ZFP268,SLC4A4,APLN,PDE3B,ZFP109,MFAP4,GM33228,HDGFL3,NOTCH3,SRCIN1,ADORA1,H3C3,MFSD2A,HPSE,RSPO1,RADX,MTLN,MBP,RNF207,NOTCH1,PLAC8,LRP4,TRIM71,IL23R,UCHL1,PLA2R1,SP7,PSMB9,CSTA2,CYBA,SPN,PTPN6,SLC45A3,TRPV4,PPARGC1B,CAMK2A,SERPING1,SERPINF1,ZFP982,ADRB1,WFDC1,ITGB2,GBP4,CYGB,HOXB13,ZCWPW1,MDFI,WNT7B,BCO2,CHD7,SCD1,RBM8A2,TFAP4,HAP1,NKX2-5,SERPINB1A,SH2B2,GLI1,RMI2,WNT6,HMGA1,CACNA1A,DLL1,CELSR2,DLG3,CGAS,EEF2K,ZFP763,NUDT15,ANGPT4,FLT1,EPOP,TMEM119,LTBP1,ARNT2,ALDH1A2,TDRKH,EFNA1,IL34,EYA1,MIR17HG,SRPK3,H1F0,RCOR2,SMARCA1,LMO7,PBK,GM3294,ZFP469,FKBP1B,SPHK1,TYRO3,CCL5,C1QTNF3,ANXA8,TFCP2L1,FZD1,NOC2L,RASSF2,COL28A1,DPF1,TAF5,PPIF,TCF23,HOXA4,LYAR,ACSL3,LMNB1,RFX2,BCL7A,BMP8A,VEGFD,FBN1,ZFP395,RBMS3,PCBP3,TSHZ3,ESCO2,HMGB2,ZBTB12,PPP3CB,PRX,MAMLD1,TIGIT,DNAJA4,RGMA,ZFP521,TESC,SUV39H2,SCARB1,BORA,RBM38,PSPC1,MNDAL,MAPK8,BEND6,MYBL2,ATF5,SLIT3,WNT10A,HNRNPD,SHMT1,WDR77,PMF1,GM14124,TNFRSF14,DDX20,GABPB2,KLF5,WDHD1,SMARCD3,PHF19,CDC7,SAP30,FAM20C,RAP2B,BVES,LACC1,SLC6A9,CCNA2,EIF4E,GNL3,ETFBKMT,ZFHX4,LIN54,DNM3OS,FMC1,LCORL,HELLS,KLHL17,RNASEH2B,H2-M3,TELO2,CTF1,FOXD1,MCM7,SETDB1,TINF2,LSM2,SPRY2,DKC1,SMC3,BARD1,AXIN2,RPS6KA1,OSR1,TRERF1,ZFTA,PSME2,SHMT2,ZFP472,PDGFA,TYMS,TCF4,SETDB2,MED4,ACSL1,CREB3L1,CX3CL1,CDCA2,BMPR1A,H2AZ1,NELFA,ETV5,MSH2,RNF8,RFC5,ERLIN1,SLC25A23,PRR5,ZFP81,ZFP503,RNFT2,MCM5,TCOF1,CRY1,PAXIP1,PPP1CCB,HIC1,ZFP189,ZFP946,PTBP2,HMGB3,BICRAL,ATAD2,WDR43,POGZ,SART3,OBI1,DBF4,GM17494,FIGNL1,NSD2,WNT5A,MSX1,PBRM1,RFC3,PSME1,PSIP1,LIN9,NFIX,TIMELESS,SKP2,UBQLN4,RAP1A,RAD51AP1,SEC22B,CSDE1,ACTR8,ANP32B,GLI2,ZFP97,ZFP101,HMGB1,E2F8,SMCHD1,NOLC1,MPND,ZFP850,RBM8A,RPS2,CHTF18,GPRC5B,GAS1,BCL7C,TOP2B,KAT6B,USP1,HIRA,TFRC,PIAS3,MTF2,GK,BRPF3,CLCN2,EPHB2,RRP1B,HR,DPH3,DDX11,WAPL,POLR3A,AXIN1,ZFP942,EZH2,DPY30,SH2B3,NR2F2,FBXO5,CTDSP2,CDCA8,APEX1,ATAD5,ZMIZ1,PANX3,CKS1B,PFDN6,ARNT,IRF2BP1,RUNX1,UQCC2,SH3RF2,PARG,GEMIN5,BANF1,PHGDH,GTF2F2,SRSF7,RFC1,MAP3K4,ITGA6,METTL14,SUV39H1,KHSRP,MAGOHB,PPP2R3A,ZFP39,TOP2A,NOA1,ZFP758,MAPK14,HOXA5,RNF220,MED13L,BAP1,AJUBA,DIPK2A,CENPJ,TEAD3,ZFP951,WDFY2,PPID,SF3B4,RAP2A,BAZ1B,MTBP,CHTOP,FADD,PAK3,CDC5L,CCAR2,FLOT1,PDS5A,STYX,ZFP961,EMILIN1,SRP9,CDKN2C,CBX3,RTRAF,ECD,EIF4EBP1,SATB1,2610021A01RIK,DNAJC19,SNX25,CDT1,SIRT1,MCM2,TCP1,HNRNPA1,CCNY,NDFIP2,SFR1,ZFP213,CCNF,WTAP
GO:BP	regulation of cell motility	GO:2000145	FALSE	1.39662e-19	18.8549	1030	2024	169	27205	TMIGD1,NCKAP1L,CEACAM1,CXCL17,ITGA2,ADGRG1,PADI2,PECAM1,SEMA7A,LAMA4,LGR6,CSF1R,NDRG4,KIF9,TNC,TRP53INP1,CCL20,TNFSF18,ADA,VASH1,BMP7,SOX9,MMP10,LBP,ONECUT2,GLUL,IL33,SELP,CARMIL2,CCL2,AGER,GADD45A,PDE4D,RRAS,HAS1,EGR1,HSPB1,RHOB,ITGB3,TWIST2,ZC3H12A,HBEGF,BCAS3,PFN2,PLK2,SYNE2,MYLK,ECM1,GRN,LGMN,FAS,ELANE,DUSP1,RFFL,GCNT2,JAM3,F2R,NFE2L2,TNFAIP6,ITGA2B,ACVR1B,TGFB2,MIEN1,NUMB,SDC3,MDM2,PTGS2,BBS1,GLIPR2,ARSB,SYNJ2BP,MPP1,PLXND1,DYSF,SDC4,AKAP12,FN1,ICAM1,ANXA1,SULF1,DAPK3,DOCK4,LAMC2,TWIST1,CREB3,PLEKHG3,TRIB1,CARD10,ZMYND8,THY1,PDGFD,CAMK1D,LEF1,FLT4,CTNNA2,SLC8A1,SLIT2,MMP9,KDR,PLXNA4,TIAM1,ABHD6,ARHGDIB,ACKR3,SRCIN1,ADORA1,HPSE,STK26,NOTCH1,FGFBP1,SPN,TRPV4,CAMK2A,SERPINF1,SEMA4F,CYGB,PLXNB3,GLI1,ANGPT4,FLT1,SEMA3G,EFNA1,IL34,MCAM,SPHK1,CCL5,JAM2,S100A14,VEGFD,DNAJA4,ADGRA2,MAPK8,SEMA6A,TNFRSF14,SAP30,MGAT3,RAP2B,PODN,LRCH1,SPRY2,PDGFA,CX3CL1,BMPR1A,CXCL12,PRR5,WNT5A,STK24,HMGB1,CAVIN1,EPHB2,RUFY3,NR2F2,FBXO5,APEX1,KIF20B,PLXNA3,SH3RF2,ADAMTS9,ITGA6,PPP2R3A,AJUBA,RCC2,RAP2A,FADD,CCDC25,PAK3,EMILIN1,EVL,SIRT1
GO:BP	regulation of locomotion	GO:0040012	FALSE	1.91648e-19	18.7175	1078	2024	174	27205	TMIGD1,NCKAP1L,CEACAM1,CXCL17,ITGA2,ADGRG1,PADI2,PECAM1,SEMA7A,LAMA4,LGR6,CSF1R,NDRG4,KIF9,TNC,TRP53INP1,CCL20,TNFSF18,ADA,VASH1,BMP7,SOX9,MMP10,LBP,ONECUT2,GLUL,IL33,SELP,CARMIL2,CCL2,AGER,GADD45A,PDE4D,RRAS,HAS1,EGR1,HSPB1,RHOB,ITGB3,TWIST2,ZC3H12A,HBEGF,BCAS3,PFN2,PLK2,SYNE2,DBN1,MYLK,ECM1,GRN,LGMN,FAS,ELANE,DUSP1,RFFL,GCNT2,JAM3,F2R,NFE2L2,TNFAIP6,ITGA2B,ACVR1B,TGFB2,MIEN1,NUMB,ARRDC3,SDC3,MDM2,PTGS2,BBS1,GLIPR2,ARSB,SYNJ2BP,MPP1,PLXND1,DYSF,SDC4,AKAP12,FN1,MEGF8,ICAM1,ANXA1,SULF1,DAPK3,DOCK4,LAMC2,TWIST1,CREB3,PLEKHG3,TRIB1,CARD10,ZMYND8,THY1,PDGFD,CAMK1D,LEF1,FLT4,CTNNA2,SLC8A1,SLIT2,MMP9,KDR,PLXNA4,TIAM1,ABHD6,ARHGDIB,ACKR3,SRCIN1,ADORA1,HPSE,STK26,NOTCH1,FGFBP1,SPN,TRPV4,CAMK2A,SERPINF1,SEMA4F,CYGB,PLXNB3,GLI1,ANGPT4,FLT1,SEMA3G,EFNA1,IL34,MCAM,SPHK1,CCL5,JAM2,S100A14,VEGFD,CHRM1,DNAJA4,ADGRA2,MAPK8,SEMA6A,TNFRSF14,SAP30,MGAT3,RAP2B,BVES,PODN,LRCH1,SPRY2,PDGFA,CX3CL1,BMPR1A,CXCL12,PRR5,WNT5A,STK24,HMGB1,CAVIN1,EPHB2,RUFY3,NR2F2,FBXO5,APEX1,KIF20B,PLXNA3,SH3RF2,ADAMTS9,ITGA6,PPP2R3A,AJUBA,RCC2,RAP2A,FADD,CCDC25,PAK3,EMILIN1,EVL,SIRT1
GO:BP	animal organ development	GO:0048513	FALSE	2.68178e-19	18.5716	3326	2024	395	27205	KLHL3,SORBS2,JHY,MEGF10,RYR2,NPY5R,GPC3,MYO15,OSR2,CCKBR,SCUBE2,CEACAM1,SLC1A2,ARG1,ACSBG1,FOXN1,AFP,ITGA2,LCP1,ADGRG1,NTN4,CALCRL,ALPK3,PECAM1,DNAH11,SEMA7A,USH1G,DES,PTPRQ,IVL,SLC6A17,GSTA3,ECE1,CTTNBP2,NPR2,ATP8B1,CSF1R,NDRG4,LPIN1,NEB,GGT1,VGF,SPRR1A,MECOM,TNC,ADA,AKR1C14,APH1C,VASH1,DCLK1,COL11A2,LHX2,BMP7,INHA,SOX9,ATF3,GNAT2,UNC45B,FHL4,ONECUT2,ANK,SMAD9,DIXDC1,GDNF,ID1,FOXG1,DPPA2,CCL2,IL6,FOXA1,BTG2,AGER,LDB3,FAT4,JUNB,KDM7A,ANK2,HP,CDKN1A,ATG9B,LIPA,ZFP36,NR1H4,EGR1,CAT,COL9A3,CPE,ITGB3,CCNG1,CTSL,FOS,STAR,EXPH5,ZBTB42,EPHX1,TBX15,SFRP4,ADRB2,TNFAIP3,SHROOM4,TACC1,HOXA10,CTSZ,NNMT,LIN28A,SYNE2,PAM,PPP2R3C,TNNC1,SERPINB6A,MYLK,ECM1,GRN,ERRFI1,TMEM231,FAS,FHL1,SERPINB6B,DUSP6,WDR37,ADAMTS6,TET2,BLOC1S3,GCNT2,FOXA2,TNFAIP6,ACVR1B,ADGRG6,TGFB2,PDLIM7,PLAUR,GAA,TSPO,NUMB,ARRDC3,FBLN5,MDM2,PTGS2,AKAP6,DYNC2H1,PTGS1,SGPP1,BBS1,TTLL1,SCN5A,GLIPR2,PALLD,FOLR1,PBXIP1,PLXND1,BAG3,SDC4,CASP6,PSAP,TRAF3IP2,SLC25A25,APLP2,BTBD3,ZFP365,FN1,UFM1,MEGF8,TRIM45,ICAM1,NECTIN1,KDM5B,SOX4,ANXA1,CCND2,PRDX4,SULF1,UNC45A,SBNO2,POFUT1,SELENOM,THPO,TRIP11,TWIST1,P2RX7,KRT8,TGFB1I1,THY1,ZFP422,FGF13,SGCD,PDGFD,DMRTA2,LEF1,VLDLR,GRHL3,FLT4,CTNNA2,SLC8A1,SLIT2,MMP16,AW551984,SEZ6L,AMIGO1,MME,MMP9,RP1,KCNQ1,KDR,NPNT,PLXNA4,TIAM1,TCF7,KRT17,APLN,SHANK3,CKB,PROKR1,NOTCH3,CHST11,COL8A2,MFSD2A,HPSE,RNF207,NOTCH1,LRP4,SP7,RTN4RL1,CSTA2,PTPN6,FAIM2,NRAP,MBOAT2,MGP,TRPV4,TSPAN2,PPARGC1B,COL8A1,SERPINF1,ANO1,KRT14,ADRB1,RAP1GAP,SEMA4F,FA2H,CDH23,CACNA1S,PEG10,HOXB13,SYNPO2L,MDFI,WNT7B,CELSR1,CHD7,SCD1,HAP1,NKX2-5,CC2D2A,DACT3,MATN3,GLI1,WNT6,CACNA1A,DLL1,CELSR2,FLT1,TMEM119,LTBP1,ARNT2,SVIL,SEMA3G,ALDH1A2,EFNA1,SLC29A2,EYA1,SRPK3,COL1A2,FUT10,SMARCA1,SPHK1,TYRO3,DACT2,TFCP2L1,FZD1,H2-K1,KAZN,MMP17,MYL7,TCF23,BMP8A,FBN1,MTHFD1L,HMGB2,PPP3CB,RNF112,MAMLD1,THBS3,TESC,SLC29A1,ATF5,BGN,SLIT3,WNT10A,HNRNPD,SEMA6A,WDR77,KLF5,CLIC5,SMARCD3,SAP30,FAM20C,BVES,FKBP4,CCNA2,EIF4E,HELLS,KLHL17,COL5A1,FOXD1,SPRY2,FLRT3,AXIN2,RPS6KA1,2810429I04RIK,OSR1,PDGFA,TYMS,SETDB2,DUSP9,BMPR1A,CXCL12,ETV5,MSH2,PCK2,RBPMS2,TCOF1,PAXIP1,PTBP2,POLE,NSD2,WNT5A,MSX1,PBRM1,NFIX,BMP2K,TIMELESS,NRP2,RFLNB,ANP32B,GLI2,PCDH19,HMGB1,E2F8,SMCHD1,NOLC1,SCEL,GAS1,TOP2B,CRYBG1,TG,CLCN2,EPHB2,RAN,PALB2,EZH2,SH2B3,NR2F2,FBXO5,ZMIZ1,EVC,WLS,ARNT,GPR89,PDS5B,UQCC2,PLXNA3,ADAMTS9,PHGDH,TENM3,MAP3K4,ITGA6,METTL14,SUV39H1,PPP2R3A,MAPK14,HOXA5,NUP133,DIPK2A,TEAD3,FADD,GNB1,FLOT1,EMILIN1,SEMA3A,EIF4EBP1,DNAJC19,PLK4,SIRT1,IGF2R,MCM2,CCNF
GO:BP	locomotion	GO:0040011	FALSE	3.49205e-19	18.4569	1400	2024	208	27205	TMIGD1,NCKAP1L,ACKR2,CEACAM1,CXCL17,ITGA2,ADGRG1,PADI2,HMCN2,PECAM1,SEMA7A,LAMA4,KIF5A,LGR6,CMTM5,ECE1,ROBO3,CSF1R,NDRG4,KIF9,TNC,TRP53INP1,CCL20,TNFSF18,ADA,VASH1,LHX2,BMP7,SOX9,MMP10,LBP,ONECUT2,GLUL,IL33,GDNF,SELP,FOXG1,CARMIL2,CCL2,AGER,GADD45A,PDE4D,RRAS,HAS1,EGR1,HSPB1,RHOB,ITGB3,TWIST2,ZC3H12A,EPHB6,HBEGF,BCAS3,PFN2,PLK2,SYNE2,DBN1,MYLK,ECM1,GRN,LGMN,FAS,ELANE,DUSP1,RFFL,GCNT2,JAM3,F2R,NFE2L2,TNFAIP6,ITGA2B,ACVR1B,TGFB2,MIEN1,LRTM2,NUMB,ARRDC3,SDC3,MDM2,PTGS2,BBS1,GLIPR2,PALLD,ARSB,SYNJ2BP,MPP1,PLXND1,DYSF,SDC4,AKAP12,FN1,MEGF8,ICAM1,NECTIN1,ANXA1,SULF1,DAPK3,DOCK4,LAMC2,ECSCR,TWIST1,CREB3,PLEKHG3,TRIB1,CARD10,ALCAM,ZMYND8,THY1,PDGFD,CAMK1D,LEF1,FLT4,CTNNA2,SLC8A1,SLIT2,MMP9,KDR,PLXNA4,CALCA,TIAM1,ABHD6,SHANK3,ARHGDIB,ACKR3,PRTG,NOTCH3,SRCIN1,ADORA1,HPSE,STK26,NOTCH1,FGFBP1,RTN4RL1,SPN,ACKR4,TRPV4,CAMK2A,SERPINF1,SEMA4F,ARHGEF16,CYGB,WNT7B,PLXNB3,GLI1,ANGPT4,FLT1,SEMA3G,EFNA1,IL34,MCAM,SPHK1,CCL5,JAM2,S100A14,VEGFD,HMGB2,PPP3CB,CHRM1,DNAJA4,ADGRA2,MAPK8,SLIT3,SEMA6A,TNFRSF14,SAP30,MGAT3,RAP2B,BVES,PODN,LSP1,LRCH1,FOXD1,SPRY2,FLRT3,PDGFA,CX3CL1,BMPR1A,CXCL12,PRR5,WNT5A,NRP2,STK24,GLI2,HMGB1,GAS1,CAVIN1,EPHB2,RUFY3,NR2F2,FBXO5,APEX1,KIF20B,PLXNA3,SH3RF2,ADAMTS9,ITGA6,PPP2R3A,AJUBA,RCC2,RAP2A,FADD,CCDC25,PAK3,FLOT1,EMILIN1,SEMA3A,EVL,SIRT1
GO:BP	protein modification process	GO:0036211	FALSE	4.29785e-19	18.3667	3610	2024	420	27205	KLHL3,KSR2,TMIGD1,USP17LC,RSKR,NCKAP1L,CEACAM1,RNF43,FBXW15,STKLD1,PADI2,ALPK3,PECAM1,USP17LA,SEMA7A,PTPRQ,TRIM7,RWDD3,PPM1J,CDKL2,MAP3K13,NPR2,H1F4,CSF1R,H1F3,FAM161A,MIRG,NEURL3,LAX1,GALNT18,LMTK3,WNK3,SPRR1A,PTPRN,H1F2,LARGE2,MECOM,PTPN7,TNFSF18,TTLL7,GALNT17,DCLK1,BMP7,MAP3K19,INHA,CDC42BPG,PPM1H,SOX9,FBXO32,DMPK,GLUL,SBK3,RNF113A2,RNASEL,NIM1K,SMAD9,GDNF,FBXL22,DPPA2,MGAT4A,IL6,BTG2,AGER,OTUD1,IKBKG,GADD45A,TCIM,TTLL3,MOK,KDM7A,CCDC88C,PDE4D,ROPN1L,CDKN1A,TRABD2B,PTPDC1,RNF135,KCTD11,EGR1,HSPB1,ZDHHC12,ITGB3,CCNG1,GCLC,CAMK4,SQSTM1,RPS6KA5,ZC3H12A,EPHB6,ENC1,ALPK1,HBEGF,ADRB2,TNFAIP3,HINT2,CHP1,NQO1,NNMT,PFN2,SPSB2,PLK2,SLC39A8,MTTP,HSPA2,PIK3R3,PAM,ASB13,PPP2R3C,OS9,MYLK,FBXO25,ERRFI1,ABCA7,STAMBPL1,SIRT5,FAS,MAPK8IP1,DUSP1,RNF122,PTPN14,TNIP1,DUSP6,SGK1,MOB3A,RFFL,LRSAM1,TET2,EDEM2,GCNT2,ATG10,NFE2L2,P3H2,ZDHHC24,AGA,ACVR1B,CDK18,TGFB2,ENGASE,CAML,PLAUR,TSPO,ST6GALNAC6,MAST4,ARRDC3,MVP,MDM2,PTGS2,NEK3,AKAP6,BAG2,MINDY3,SSH3,TTLL1,PIM2,PIGV,RAB3GAP2,TRIM6,RMND5B,PKIG,PARP3,MAN2B1,PBXIP1,ATXN3,DPM2,B4GALT7,DYSF,NCEH1,POMT1,GOLGA7B,SDC4,IRAK2,TRAF3IP2,FRK,APLP2,PPP1R15A,KLHL13,PIGK,FN1,UFM1,TRIM45,ICAM1,RNF44,VPS18,NEK9,USP8,KDM5B,SOX4,ANXA1,LCMT2,CCND2,FBXO33,PRDX4,SESN2,DAPK3,BTC,ERN1,POFUT1,MIB2,ALG5,CDC14B,ENTPD5,FBXO6,THPO,PRMT2,TRIP11,TRIM2,TMEM59,TWIST1,P2RX7,PIGS,PIGH,DTX3,TYK2,FBXO28,SLCO3A1,RNF181,TRIB1,HTATIP2,RNF167,CARD10,DNAJB2,THY1,FGFR3,USP13,NDN,PDGFD,CAMK1D,LEF1,GPHN,VLDLR,IL7,FLT4,TPD52L1,SLIT2,MMP9,KDR,CALCA,CUL9,GALNT6,SRCIN1,ADORA1,RSPO1,STK26,LRP4,TRIM71,UCHL1,EXTL1,LOXL1,CSTA2,SPN,PTPN6,CAMK2A,GFPT2,GBP4,TFAP4,ST8SIA1,CAND2,DLG3,EEF2K,ANGPT4,FLT1,EPOP,TMEM119,EFNA1,IL34,EYA1,SRPK3,RCOR2,FUT10,PBK,FKBP1B,SPHK1,B4GALT6,DCLK3,TYRO3,CCL5,FZD1,NOC2L,RASSF2,TAF5,PPIF,KCTD6,BMP8A,VEGFD,FBN1,ESCO2,PPP3CB,RNF112,RGMA,SUV39H2,BORA,MAPK8,BGN,WDR77,TNFRSF14,FKBP5,PHF19,CDC7,FAM20C,MGAT3,RAP2B,FKBP4,CCNA2,GNL3,ETFBKMT,KLHL17,TELO2,HASPIN,CTF1,SETDB1,PKMYT1,SPRY2,BARD1,RNF157,AXIN2,CAD,RPS6KA1,PTPRE,NAA16,TRERF1,SIAH1B,SHMT2,PDGFA,DUSP4,SETDB2,ACSL1,DUSP9,CX3CL1,FUT11,CDCA2,BMPR1A,NELFA,RNF8,FKBP11,NEURL1B,PRR5,METAP1,RNFT2,CRY1,PAXIP1,PPP1CCB,SART3,NSD2,RNF115,WNT5A,BMP2K,SKP2,RAP1A,STK24,HMGB1,RPS2,GPRC5B,KAT6B,USP1,FXN,TFRC,PIAS3,MTF2,BRPF3,DDB2,EPHB2,HR,DPH3,AXIN1,EZH2,DPY30,SH2B3,NR2F2,FBXO5,PPIH,CTDSP2,CDCA8,UBE2E1,ADH5,ZMIZ1,ARNT,IRF2BP1,SH3RF2,PARG,ANAPC5,MAPK12,MAP3K4,KCTD9,SUV39H1,GALNT12,PPP2R3A,TPST1,PPM1G,MAPK14,RNF220,BAP1,UBE2E2,AJUBA,DIPK2A,WDFY2,PPID,USP28,RAP2A,BAZ1B,MTBP,CHTOP,PAK3,CCAR2,FLOT1,STYX,FKBP2,ALG6,EMILIN1,CDKN2C,RTRAF,NGLY1,SATB1,SNX25,PLK4,SIRT1,CHML,CCNY,NDFIP2,CCNF,NAA25
GO:BP	regulation of nitrogen compound metabolic process	GO:0051171	FALSE	5.60667e-19	18.2513	5742	2024	605	27205	TMIGD1,CACNA1D,NCKAP1L,ITIH2,H3C4,GPC3,OSR2,CEACAM1,KNG1,WFDC3,C4BP,FOXN1,H3C15,MORC1,ITGA2,GM14406,SERPINI1,LMCD1,FETUB,PECAM1,SEMA7A,TNIP3,PTPRQ,RWDD3,MAP3K13,NAIP6,ATP8B1,H1F4,SLPI,CSF1R,H1F3,LPIN1,FAM161A,CTLA2A,LAX1,WNK3,PTPRN,H1F2,MECOM,KNG2,TRP53INP1,TNFSF18,SERPINB2,NUDT16,APH1C,IL18RAP,LHX2,BMP7,MACC1,INHA,ANKRD42,C130026I21RIK,SOX9,ATF3,PAPLN,FOSB,NAIP2,TRP53INP2,ONECUT2,IL33,GM14443,RNASEL,SMAD9,GDNF,ID1,NR1H3,FOXG1,DPPA2,SLC7A7,IL6,FOXA1,BTG2,AGER,JUNB,IKBKG,GADD45A,CTSD,TCIM,KLF12,TLE6,NAIP5,ZFP169,KDM7A,CCDC88C,PDE4D,ROPN1L,CDKN1A,ELL2,CREM,EDA2R,TRABD2B,F3,ZKSCAN7,ZFP36,NR1H4,A630001G21RIK,RASL11A,AHNAK2,EGR1,CAT,HSPB1,TMEM106A,RIDA,ITGB3,CCNG1,GM14409,GCLC,CAMK4,SQSTM1,FOS,RPS6KA5,TFPI,ZBTB42,ZC3H12A,ENC1,TBX15,HBEGF,NOL3,SFRP4,ADRB2,TNFAIP3,SLC25A12,TACC1,BCAS3,HINT2,HOXA10,CHP1,NQO1,CTSZ,AFF3,NNMT,PFN2,IFI27,ZBTB4,RHBDF2,PLK2,CTSA,SLC39A8,LIN28A,HSPA2,PIK3R3,PAM,PPP2R3C,SERPINB6A,EAPP,EIF5A2,SPON1,ECM1,GRN,ZFP661,ERRFI1,ABCA7,PCBD2,RSL1,HBP1,LGMN,FAS,SLFN2,MAPK8IP1,ELANE,NFKBIA,DUSP1,TNIP1,SERPINB6B,ME1,SERPINB9B,DUSP6,MOB3A,RFFL,TET2,FOXA2,SERPINB8,SOAT1,LARP6,ZER1,F2R,NFE2L2,GSN,OAS1C,ZFP874A,NFIL3,ACVR1B,CDK18,TGFB2,CAML,PLAUR,TSPO,ARRDC3,MVP,LRIF1,FBLN5,MDM2,PTGS2,NEK3,AKAP6,BAG2,NOCT,AFF2,HEXB,TMEM14C,SHLD1,RAB3GAP2,CPEB3,CREB5,TRIM6,F8A,PKIG,PARP3,PBXIP1,BAG3,GLA,ATXN3,DYSF,POMT1,SDC4,CASP6,IRAK2,TRAF3IP2,ACOT8,FRK,APLP2,PPP1R15A,MFSD8,ZFP365,FN1,TRIM45,ZFP369,ICAM1,MID2,ARID3A,USP8,KDM5B,SOX4,LXN,ZKSCAN3,CCND2,FBXO33,ZFP729B,SESN2,MYO6,MGMT,CST3,SBNO2,SHLD3,DAPK3,BTC,ERN1,ZFP764,ECSCR,CDC14B,SS18L1,THPO,JMY,TOB1,PRMT2,TWIST1,CREB3,P2RX7,SLCO3A1,TRIB1,HTATIP2,CARD10,DNAJB2,ZMYND8,TGFB1I1,THY1,ZFP422,FGFR3,USP13,NDN,ZFP629,MN1,PDGFD,DMRTA2,CAMK1D,LEF1,VLDLR,IL7,GRHL3,FLT4,TPD52L1,SLIT2,ZFP583,MMP9,RTN1,PSMB8,KDR,NPNT,CALCA,TCF7,KRT17,ZFP268,APLN,ZFP109,HDGFL3,NOTCH3,SRCIN1,ADORA1,H3C3,MFSD2A,HPSE,RSPO1,RADX,MBP,NOTCH1,PLAC8,LRP4,TRIM71,UCHL1,SP7,PSMB9,CSTA2,SPN,PTPN6,TRPV4,PPARGC1B,CAMK2A,SERPING1,SERPINF1,ZFP982,WFDC1,ITGB2,GBP4,HOXB13,ZCWPW1,MDFI,CHD7,RBM8A2,TFAP4,HAP1,NKX2-5,SERPINB1A,GLI1,RMI2,WNT6,HMGA1,CACNA1A,DLL1,CELSR2,DLG3,CGAS,EEF2K,ZFP763,NUDT15,ANGPT4,FLT1,EPOP,TMEM119,ARNT2,EFNA1,IL34,EYA1,SRPK3,H1F0,RCOR2,SMARCA1,LMO7,PBK,ZFP469,FKBP1B,SPHK1,CCL5,ANXA8,TFCP2L1,FZD1,NOC2L,RASSF2,COL28A1,DPF1,TAF5,TCF23,HOXA4,LYAR,ACSL3,RFX2,BCL7A,BMP8A,VEGFD,FBN1,ZFP395,RBMS3,PCBP3,TSHZ3,ESCO2,HMGB2,ZBTB12,PPP3CB,PRX,MAMLD1,RGMA,ZFP521,TESC,SUV39H2,SCARB1,BORA,RBM38,PSPC1,MNDAL,MAPK8,BEND6,MYBL2,ATF5,HNRNPD,SHMT1,WDR77,PMF1,GM14124,TNFRSF14,DDX20,GABPB2,KLF5,SMARCD3,PHF19,CDC7,SAP30,RAP2B,LACC1,SLC6A9,CCNA2,EIF4E,GNL3,ZFHX4,LIN54,LCORL,H2-M3,TELO2,CTF1,FOXD1,MCM7,SETDB1,TINF2,SPRY2,DKC1,SMC3,BARD1,AXIN2,RPS6KA1,OSR1,TRERF1,ZFTA,PSME2,SHMT2,ZFP472,PDGFA,TYMS,TCF4,SETDB2,MED4,ACSL1,CREB3L1,CX3CL1,CDCA2,BMPR1A,H2AZ1,NELFA,ETV5,MSH2,RNF8,RFC5,PRR5,ZFP81,ZFP503,RNFT2,MCM5,TCOF1,CRY1,PAXIP1,HIC1,ZFP189,ZFP946,PTBP2,HMGB3,BICRAL,ATAD2,WDR43,POGZ,SART3,OBI1,DBF4,FIGNL1,NSD2,WNT5A,MSX1,PBRM1,RFC3,PSME1,PSIP1,LIN9,NFIX,TIMELESS,SKP2,UBQLN4,RAP1A,RAD51AP1,SEC22B,CSDE1,ACTR8,ANP32B,GLI2,ZFP97,ZFP101,HMGB1,E2F8,SMCHD1,NOLC1,MPND,ZFP850,RBM8A,RPS2,CHTF18,GPRC5B,GAS1,BCL7C,TOP2B,KAT6B,USP1,HIRA,TFRC,PIAS3,MTF2,BRPF3,EPHB2,RRP1B,HR,DPH3,DDX11,WAPL,AXIN1,ZFP942,EZH2,SH2B3,NR2F2,FBXO5,CTDSP2,CDCA8,APEX1,ATAD5,ZMIZ1,CKS1B,PFDN6,ARNT,IRF2BP1,RUNX1,UQCC2,SH3RF2,PARG,GEMIN5,GTF2F2,SRSF7,RFC1,MAP3K4,ITGA6,METTL14,SUV39H1,KHSRP,PPP2R3A,ZFP39,TOP2A,ZFP758,MAPK14,HOXA5,RNF220,MED13L,BAP1,AJUBA,DIPK2A,CENPJ,TEAD3,ZFP951,WDFY2,PPID,SF3B4,RAP2A,BAZ1B,MTBP,CHTOP,FADD,PAK3,CDC5L,CCAR2,FLOT1,PDS5A,STYX,ZFP961,EMILIN1,SRP9,CDKN2C,CBX3,RTRAF,ECD,EIF4EBP1,SATB1,2610021A01RIK,SNX25,CDT1,SIRT1,MCM2,TCP1,HNRNPA1,CCNY,NDFIP2,SFR1,ZFP213,CCNF,WTAP
GO:BP	macromolecule modification	GO:0043412	FALSE	1.04176e-18	17.9822	3805	2024	436	27205	KLHL3,KSR2,TMIGD1,USP17LC,RSKR,NCKAP1L,CEACAM1,MORC1,RNF43,FBXW15,STKLD1,PADI2,ALPK3,PECAM1,USP17LA,SEMA7A,PTPRQ,TRIM7,RWDD3,PPM1J,CDKL2,MAP3K13,NPR2,H1F4,CSF1R,H1F3,FAM161A,MIRG,NEURL3,LAX1,GALNT18,LMTK3,WNK3,SPRR1A,PTPRN,H1F2,LARGE2,MECOM,PTPN7,TNFSF18,TTLL7,GALNT17,DCLK1,BMP7,MAP3K19,INHA,CDC42BPG,PPM1H,SOX9,FBXO32,DMPK,GLUL,SBK3,RNF113A2,RNASEL,NIM1K,SMAD9,GDNF,FBXL22,DPPA2,MGAT4A,IL6,BTG2,AGER,OTUD1,IKBKG,GADD45A,TCIM,TTLL3,MOK,KDM7A,CCDC88C,PDE4D,ROPN1L,CDKN1A,TRABD2B,PTPDC1,RNF135,KCTD11,EGR1,HSPB1,ZDHHC12,ITGB3,CCNG1,GCLC,CAMK4,SQSTM1,RPS6KA5,ZC3H12A,EPHB6,ENC1,ALPK1,HBEGF,ADRB2,TNFAIP3,HINT2,CHP1,NQO1,NNMT,PFN2,SPSB2,PLK2,SLC39A8,MTTP,HSPA2,PIK3R3,PAM,ASB13,PPP2R3C,OS9,MYLK,FBXO25,ERRFI1,ABCA7,STAMBPL1,SIRT5,RSL1,FAS,MAPK8IP1,DUSP1,RNF122,PTPN14,TNIP1,DUSP6,SGK1,MOB3A,RFFL,LRSAM1,TET2,EDEM2,GCNT2,NSUN6,ATG10,NFE2L2,P3H2,ZDHHC24,AGA,ACVR1B,CDK18,TGFB2,ENGASE,CAML,PLAUR,TSPO,ST6GALNAC6,MAST4,ARRDC3,ALKBH2,MVP,MDM2,PTGS2,NEK3,AKAP6,BAG2,MINDY3,SSH3,TTLL1,PIM2,PIGV,RAB3GAP2,TRIM6,RMND5B,PKIG,PARP3,MAN2B1,PBXIP1,ATXN3,DPM2,B4GALT7,DYSF,NCEH1,POMT1,GOLGA7B,SDC4,IRAK2,TRAF3IP2,FRK,APLP2,PPP1R15A,KLHL13,PIGK,FN1,UFM1,TRIM45,ICAM1,RNF44,VPS18,NEK9,USP8,KDM5B,SOX4,ANXA1,LCMT2,CCND2,FBXO33,PRDX4,SESN2,MGMT,DAPK3,BTC,ERN1,POFUT1,MIB2,ALG5,CDC14B,ENTPD5,FBXO6,THPO,PRMT2,TRIP11,TRIM2,TMEM59,TWIST1,P2RX7,PIGS,PIGH,DTX3,TYK2,FBXO28,SLCO3A1,RNF181,TRIB1,HTATIP2,RNF167,CARD10,DNAJB2,THY1,FGFR3,USP13,NDN,PDGFD,CAMK1D,LEF1,GPHN,VLDLR,IL7,FLT4,TRMT9B,TPD52L1,SLIT2,MMP9,KDR,CALCA,2210016F16RIK,CUL9,GALNT6,SRCIN1,ADORA1,RSPO1,STK26,LRP4,TRIM71,UCHL1,EXTL1,LOXL1,CSTA2,SPN,PTPN6,CAMK2A,GFPT2,GBP4,TFAP4,ST8SIA1,CAND2,DLG3,EEF2K,ANGPT4,FLT1,EPOP,TMEM119,EFNA1,IL34,EYA1,SRPK3,RCOR2,FUT10,PBK,FKBP1B,SPHK1,B4GALT6,DCLK3,TYRO3,CCL5,FZD1,NOC2L,RASSF2,TAF5,PPIF,KCTD6,BMP8A,VEGFD,FBN1,ESCO2,PPP3CB,RNF112,RGMA,SUV39H2,BORA,MAPK8,BGN,TARBP1,WDR77,TNFRSF14,FKBP5,PHF19,CDC7,FAM20C,MGAT3,RAP2B,FKBP4,CCNA2,GNL3,ETFBKMT,HELLS,KLHL17,TELO2,HASPIN,CTF1,SETDB1,PKMYT1,SPRY2,DKC1,BARD1,RNF157,AXIN2,CAD,RPS6KA1,PTPRE,NAA16,TRERF1,SIAH1B,SHMT2,PDGFA,DUSP4,SETDB2,ACSL1,DUSP9,CX3CL1,FUT11,CDCA2,BMPR1A,NELFA,RNF8,FKBP11,NEURL1B,PRR5,METAP1,RNFT2,CRY1,PAXIP1,PPP1CCB,SART3,NSD2,RNF115,WNT5A,BMP2K,SKP2,RAP1A,STK24,HMGB1,RPS2,GPRC5B,PUS7L,KAT6B,USP1,FXN,TFRC,PIAS3,MTF2,BRPF3,DDB2,EPHB2,HR,DPH3,AXIN1,EZH2,DPY30,SH2B3,NR2F2,FBXO5,PPIH,WDR4,CTDSP2,CDCA8,UBE2E1,APEX1,ADH5,ZMIZ1,ARNT,IRF2BP1,SH3RF2,PARG,ANAPC5,MAPK12,MAP3K4,KCTD9,METTL14,SUV39H1,GALNT12,PPP2R3A,TPST1,PPM1G,MAPK14,RNF220,BAP1,UBE2E2,AJUBA,DIPK2A,WDFY2,PPID,USP28,RAP2A,BAZ1B,MTBP,CHTOP,PAK3,METTL1,CCAR2,FLOT1,STYX,FKBP2,ALG6,EMILIN1,CDKN2C,RTRAF,NGLY1,SATB1,SNX25,PLK4,SIRT1,CHML,CCNY,NDFIP2,CCNF,NAA25,WTAP
GO:BP	circulatory system development	GO:0072359	FALSE	2.05944e-18	17.6863	1203	2024	185	27205	SORBS2,RYR2,NPY5R,COL24A1,GPC3,CEACAM1,CXCL17,CYBB,FOXN1,ADGRG1,CALCRL,ALPK3,PECAM1,DNAH11,LAMA4,ECE1,NPR2,CD59A,NDRG4,NEB,MECOM,VASH1,BMP7,SOX9,GLUL,ID1,CCL2,LDB3,FAT4,JUNB,GADD45A,ANK2,CDKN1A,RRAS,F3,EGR1,HSPB1,RHOB,CPE,ITGB3,SAT1,ARHGAP24,ZC3H12A,HBEGF,ADRB2,BCAS3,PLK2,PIK3R3,PAM,TNNC1,MYLK,ECM1,GRN,ERRFI1,TMEM231,PTPN14,DUSP6,ADAMTS6,JAM3,NFE2L2,ITGA2B,ACVR1B,ADGRG6,TGFB2,PDLIM7,GAA,FBLN5,MDM2,PTGS2,AKAP6,DYNC2H1,SCN5A,SYNJ2BP,FOLR1,PLXND1,DYSF,TRAF3IP2,PPP1R15A,FN1,MEGF8,SOX4,ANXA1,CCND2,SULF1,POFUT1,ECSCR,TRIP11,TWIST1,HTATIP2,CARD10,THY1,SGCD,PDGFD,LEF1,FLT4,SLIT2,AW551984,MMP9,KCNQ1,KDR,PLXNA4,APLN,ANPEP,PDE3B,ACKR3,PROKR1,NOTCH3,COL8A2,HPSE,RNF207,NOTCH1,LOXL1,FGFBP1,NRAP,COL8A1,SERPINF1,ADRB1,ITGB2,HOXB13,SYNPO2L,WNT7B,CHD7,NKX2-5,CC2D2A,GLI1,DLL1,ANGPT4,FLT1,LTBP1,ALDH1A2,EFNA1,EYA1,COL1A2,MCAM,SPHK1,CCL5,FZD1,MYL7,VEGFD,FBN1,PPP3CB,ADGRA2,SLIT3,SEMA6A,KLF5,SMARCD3,BVES,COL5A1,SPRY2,FLRT3,AXIN2,2810429I04RIK,OSR1,TNFAIP2,TCF4,SETDB2,DUSP9,CREB3L1,CX3CL1,BMPR1A,CXCL12,PAXIP1,NSD2,WNT5A,MSX1,PBRM1,NFIX,NRP2,RAP1A,ANP32B,GLI2,HMGB1,E2F8,EPHB2,ARHGAP22,SH2B3,NR2F2,ZMIZ1,ADAMTS9,MAPK14,HOXA5,DIPK2A,FADD,EMILIN1,SIRT1
GO:BP	regulation of developmental process	GO:0050793	FALSE	2.06359e-18	17.6854	2702	2024	334	27205	JHY,MEGF10,NCKAP1L,GPC3,OSR2,SCUBE2,CEACAM1,CYBB,FOXN1,PGLYRP3,NTN4,SCARF1,SEMA7A,ABCA5,PTPRQ,LAMA4,MAP3K13,CMTM5,TMEM53,NPR2,SHANK1,WIF1,CD59A,CSF1R,LPIN1,GRB14,CTLA2A,MECOM,TRP53INP1,ARC,TNFSF18,ADA,IL4RA,VASH1,IL2RG,LHX2,BMP7,SOX9,DMPK,GLUL,IL33,ANK,TCTA,SMAD9,UST,DIXDC1,GDNF,ID1,YPEL4,LRRC4C,FOXG1,CCL2,IL6,FOXA1,BTG2,AGER,FAT4,JUNB,GADD45A,TCIM,TLE6,CDKN1A,RRAS,FAM210B,F3,ZFP36,NR1H4,KCTD11,SH3KBP1,HSPB1,RHOB,CPE,ITGB3,FBLIM1,FOS,TWIST2,STAR,ZC3H12A,SFRP4,ADRB2,TNFAIP3,SLC25A12,SCUBE3,PLEKHB2,TNFRSF21,PLK2,LIN28A,DBN1,PPP2R3C,ECM1,GRN,ERRFI1,LGMN,FAS,NFKBIA,DUSP6,SGK1,CYB5D2,GCNT2,FOXA2,NFE2L2,MAP1B,TNFAIP6,ACVR1B,TGFB2,PDLIM7,TSPO,LRTM2,NUMB,FBLN5,MDM2,PTGS2,AKAP6,SGPP1,TTLL1,NOCT,HEXB,SHLD1,CPEB3,GLIPR2,TRIM6,SYNJ2BP,PARP3,PLXND1,CASP6,PALM3,PPP1R15A,ZFP365,FN1,GPR137,MEGF8,ICAM1,KDM5B,SOX4,ANXA1,CCND2,SULF1,SHLD3,DAPK3,BTC,ECSCR,SS18L1,THPO,INF2,TOB1,TWIST1,RND1,P2RX7,GDI1,TRIB1,HTATIP2,ZMYND8,TGFB1I1,THY1,FGF13,MAP2,DMRTA2,CAMK1D,SORT1,LEF1,VLDLR,IL7,GRHL3,FLT4,SLC8A1,SLIT2,DLK2,AMIGO1,FMNL1,MME,MMP9,KDR,NPNT,PLXNA4,TIAM1,TCF7,KRT17,SHANK3,PDE3B,PRTG,PARVB,NOTCH3,SRCIN1,MFSD2A,MGLL,HPSE,MBP,RNF207,NOTCH1,PLAC8,LRP4,SP7,RTN4RL1,PTPN6,SLC45A3,MBOAT2,MGP,TRPV4,PPARGC1B,SERPINF1,ADRB1,RAP1GAP,SEMA4F,PRXL2A,ITGB2,WNT7B,CELSR1,CHD7,HAP1,PLXNB3,NKX2-5,NREP,DACT3,GLI1,SYNE3,WNT6,CACNA1A,DLL1,EEF2K,ANGPT4,FLT1,TMEM119,SEMA3G,EFNA1,IL34,EYA1,RAB17,FKBP1B,SPHK1,CCL5,METRN,JAM2,FZD1,RASSF2,DPF1,DLEU2,TCF23,BCL7A,VEGFD,FBN1,HMGB2,RNF112,ADGRA2,RGMA,TESC,RBM38,MAPK8,BEND6,ATF5,WNT10A,SEMA6A,WDR77,KLF5,SMARCD3,SAP30,FAM20C,BVES,EIF4E,COL5A1,FOXD1,SPRY2,FLRT3,AXIN2,OSR1,TCF4,DUSP9,CREB3L1,CX3CL1,BMPR1A,CXCL12,ETV5,MSH2,XRCC2,RBPMS2,PAXIP1,PPP1CCB,SPTA1,HMGB3,BICRAL,WDR43,OBI1,EPS8,NSD2,WNT5A,RHOBTB2,MSX1,PBRM1,BMP2K,RFLNB,RAP1A,STK24,ACTR8,ANP32B,GLI2,MYL12B,HMGB1,GPRC5B,BCL7C,KAT6B,FXN,TFRC,PIAS3,TG,BRPF3,EPHB2,RBM19,RUFY3,AXIN1,EZH2,SH2B3,FBXO5,ATAD5,ZMIZ1,WLS,DDHD1,RUNX1,UQCC2,PLXNA3,ADAMTS9,METTL14,SUV39H1,MAPK14,HOXA5,DYNLT1A,TEAD3,WDFY2,ADGRL1,RAP2A,FADD,PAK3,FLOT1,EMILIN1,SEMA3A,SIRT1
GO:BP	organelle organization	GO:0006996	FALSE	4.07372e-18	17.39	3508	2024	407	27205	SORBS2,JHY,NCKAP1L,MYO15,STARD8,LCP1,CACNA1B,MAP9,PECAM1,ATP8B5,DNAI2,DES,ARHGAP40,NPR2,DNHD1,SHANK1,ATP8B1,H1F4,MTHFS,CSF1R,H1F3,FAM161A,KLHDC8B,NEB,PTPRN,KIF9,PIK3C2B,H1F2,LMOD1,DNAH7B,CHMP4C,TRP53INP1,ARC,IQCG,NUDT16,AP3M2,DCLK1,BMP7,CDC42BPG,CORO6,DNAH7A,SOX9,DMPK,CCDC96,TRP53INP2,ONECUT2,SYT13,CLIP4,DIXDC1,ID1,CARMIL2,CCL2,DNAI4,TTC12,CDS2,LDB3,GADD45A,CTSD,ZFAND1,DNAL1,TLE6,TTLL3,CCDC88C,ANK2,GRIK5,ATG9B,PTPDC1,ZFYVE1,SH3KBP1,ZDHHC12,RHOB,ITGB3,HEXA,SYNPO,GCLC,SQSTM1,MSRB2,TPP1,ALPK1,DSTN,NOL3,ADRB2,VPS41,TNFAIP3,SHROOM4,TACC1,BCAS3,CHP1,VILL,NUBPL,PFN2,XRCC3,PLK2,ESYT2,MAP1LC3A,SYNE2,HSPA2,PAM,DBN1,PPP2R3C,GRN,TMEM231,TRAPPC6A,BBLN,FAS,DUSP1,CEP126,HIGD2A,SGK1,LYST,CSRP1,LRSAM1,LYSMD3,ATL1,BLOC1S3,CCDC32,JAM3,FCHSD1,NOS1AP,GSN,ARHGAP6,MAP1B,EHD3,EVI5L,ADGRG6,TGFB2,PDLIM7,CAML,PLAUR,GAA,TSPO,MAST4,DNLZ,SYNE1,CCDC88B,DYNC2H1,RAB20,BBS1,SSH3,TTLL1,NOCT,AFF2,HEXB,BBS5,SHLD1,RAB3GAP2,EML2,CLIP2,PALLD,SYNJ2BP,PARP3,BAG3,ATXN3,DYSF,SDC4,ACOT8,SNX18,GFM2,MFSD8,ZFP365,UFM1,SNAP29,ICAM1,FLNC,KIF3B,PRIMPOL,VPS18,DTD1,USP8,ANXA1,PLEKHG2,TRAPPC12,SESN2,SHLD3,DAPK3,BTC,ACOX1,SNX30,TOM1L2,WASHC3,TMEM127,PLSCR3,CDC14B,GOLGA5,VPS13C,SLC25A36,JMY,INF2,TRIP11,PLIN2,RND1,P2RX7,DCTN6,TECPR1,FAF2,NECTIN2,MCTS1,ZMYND8,KRT8,THY1,FGF13,MAP2,SORT1,GPHN,GRHL3,CTNNA2,SLIT2,ERC2,KANK4,FMNL1,MMP9,CASQ2,RP1,KCNQ1,KDR,DCDC2A,KRT17,CUL9,SHANK3,ARHGDIB,MYBPC1,PARVB,HDGFL3,SRCIN1,HMCN1,NOTCH1,MYOM2,MYL9,PARD6G,NRAP,GDA,TRPV4,PPARGC1B,CAMK2A,KRT14,CACNA1S,SYNPO2L,ZCWPW1,CELSR1,MND1,HAP1,CAP2,NKX2-5,CC2D2A,HSPA1L,KATNAL2,SH2B2,RMI2,SYNE3,CELSR2,DLG3,SVIL,TDRKH,RAB17,H1F0,CSRP2,SPHK1,ANXA8,DPF1,SPTB,PPIF,LMNB1,RFX2,BCL7A,ESCO2,HMGB2,SKA3,RNF112,CHD1L,BORA,ATP6V1G2,RAD54B,MAPK8,MYBL2,ATF5,NDUFAF6,HAUS4,HNRNPD,NAV1,RECQL4,WDHD1,SMARCD3,SASS6,TIMM8A1,FKBP4,LSP1,GNL3,FMC1,KLHL17,TELO2,HASPIN,MCM7,TINF2,SPRY2,DKC1,SMC3,AXIN2,EML4,CENPS,SETDB2,CX3CL1,CDCA2,SGO1,MSH2,RNF8,TIMM23,XRCC2,RFC5,ATP23,STAG1,ALKBH7,PRR5,CORO2B,MCM5,CCDC57,SPTA1,HMGB3,POGZ,EPS8,FIGNL1,WNT5A,RHOBTB2,MSX1,PBRM1,RFC3,CDC45,NFIX,NDUFS8,KIF15,RFLNB,UBQLN4,RAD51AP1,SEC22B,CSDE1,ACTR8,PTGFRN,HMGB1,SMCHD1,NOLC1,SPC24,CHTF18,FSCN1,DENR,BCL7C,TOP2B,FXN,SEH1L,SMC2,TFRC,RAN,DDX11,RUFY3,WAPL,AXIN1,EZH2,FBXO5,CDCA8,APEX1,DIAPH3,ARHGEF19,DNAAF5,KIF20B,DDHD1,OXA1L,MIPEP,AGK,PDS5B,HAUS3,UQCC2,PLXNA3,ANAPC5,BANF1,MAP3K4,FEN1,SUV39H1,TOP2A,NUP133,AJUBA,DYNLT1A,CENPJ,VTI1A,TUBB5,PPID,ADD3,RAP2A,MFSD14A,BAZ1B,MTBP,PAK3,CCAR2,NUP54,KIFC5B,PDS5A,PEX11B,RPL6,PI4KB,TBC1D4,DNAJC19,CENPA,PLK4,CDT1,EVL,SIRT1,MCM2,TCP1,HNRNPA1,CCNF
GO:BP	response to stimulus	GO:0050896	FALSE	4.82971e-18	17.3161	10596	2024	990	27205	FMO4,SORBS2,CD200R4,TMIGD1,DIO2,EPS8L2,RYR2,CES1G,FMO2,AKR1C12,DOCK3,GLRA1,CACNA1D,NAALADL2,GNA14,NPY5R,HAAO,NCKAP1L,BPIFC,GPC3,MYO15,CCKBR,ACKR2,SCUBE2,CYP11B1,CEACAM1,SLC1A2,GSTK1,ARG1,ACSBG1,KNG1,CXCL17,WFDC3,C4BP,DEFB42,CYBB,TMEM255A,PGLYRP3,AFP,STARD8,GSTO2,SLC22A18,MORC1,VMN2R3,GRAP,ITGA2,RNF43,LCP1,IGSF11,FYB2,AKR1C13,ADGRG1,MMP24,CACNA1B,LMCD1,CALCRL,PADI2,ITGAL,HMCN2,PECAM1,ARHGAP36,MCOLN2,CLCA3A2,C9,MFSD6,SCARF1,SEMA7A,TNIP3,TRPV6,PTPRQ,CYP2J6,SHPK,KIF5A,RWDD3,AKR1C18,MAP3K13,LGR6,GPRC6A,IL13RA2,CMTM5,GSTA3,ARHGAP40,TMEM53,ECE1,ROBO3,NPR2,SHANK1,WIF1,CD59A,NAIP6,HTR3A,SLPI,CSF1R,NDRG4,LPIN1,CABP1,CP,GGT1,NEURL3,GRB14,CES2C,CTLA2A,LAX1,WNK3,VGF,PTPRN,PIK3C2B,DOCK10,CHMP4C,NCALD,MECOM,CYTH4,TNC,KNG2,TRP53INP1,DOK3,CCL20,ARC,TNFSF18,LGALS4,ADA,SERPINB2,GADD45G,IL4RA,DOK2,RDH5,APH1C,PRG4,PROCR,IL18RAP,SLC1A3,VASH1,DCLK1,IL2RG,LHX2,BMP7,MAP3K19,INHA,ANKRD42,RAPGEF5,SOX9,SYT12,FAM83B,ATF3,CD55,GNAT2,LST1,FOSB,LBP,IFNLR1,FBXO32,DMPK,NAIP2,ONECUT2,GLUL,SYT13,IL33,ANK,APBB1IP,RNF113A2,RNASEL,TRPM3,NIM1K,SMAD9,DIXDC1,GDNF,ID1,RGS20,NR1H3,SELP,FOXG1,FBXL22,CARMIL2,CCL2,IL6,FOXA1,BTG2,CD68,CMAH,PEG12,CDS2,GPR132,ADAMTS4,AGER,NPC2,FAT4,POLK,JUNB,F8,IKBKG,GADD45A,CTSD,TCIM,POLD4,ZFAND1,TLE6,NAIP5,MOK,CCDC88C,PDE4D,ANK2,HP,ACOT2,CDKN1A,RRAS,CREM,EDA2R,FAM210B,GRIK5,TRABD2B,F3,GSTM4,PTPDC1,ZFYVE1,AOX3,LIPA,ZFP36,NR1H4,PITPNC1,RNF135,KCTD11,OLR1,HAS1,EGR1,CAT,PLD3,HSPB1,KYAT1,TMEM106A,RHOB,CPE,AOX1,GSS,ITGB3,LYNX1,CCNG1,SLC12A7,CTSL,HEXA,SYNPO,GCLC,HS1BP3,SQSTM1,FOS,MSRB2,PPP1R12B,TWIST2,RPS6KA5,STAR,TFPI,GRM8,ARHGAP24,ZC3H12A,EPHB6,EPHX1,ALPK1,HBEGF,NOL3,MLYCD,SFRP4,ADRB2,VPS41,TNFAIP3,GSTM5,ITPR2,SLC25A12,BCAS3,CHP1,RALGAPA2,NQO1,SCUBE3,AFF3,NNMT,GGH,IFI27,XRCC3,ZBTB4,SPSB2,PLPPR2,RHBDF2,ABTB2,TNFRSF21,SERINC5,PLK2,MAP1LC3A,SLC39A8,LIN28A,MTTP,GPR137B,HSPA2,MILL2,BPGM,PIK3R3,PAM,ASB13,DBN1,GPD1,GPX8,PPP2R3C,TNNC1,SERPINB6A,FNBP1,TMC8,OS9,MYLK,ECM1,GRN,NABP1,ERRFI1,ABCA7,TMEM231,RASGRP3,SIRT5,PSD3,CACNA2D4,TKFC,LGMN,FAS,SLFN2,RASSF9,MAPK8IP1,ELANE,NFKBIA,DUSP1,TNIP1,SERPINB6B,ME1,SERPINB9B,DUSP6,CFP,SERINC3,SGK1,LYST,MOB3A,RFFL,LRSAM1,SRXN1,LIPE,STXBP2,EDEM2,BLOC1S3,GCNT2,FOXA2,ATG10,JAM3,F2R,SRGAP3,NFE2L2,NQO2,GSN,TSPAN15,VAMP8,OAS1C,ARHGAP6,NFIL3,MAP1B,FCGR4,TNFAIP6,ITGA2B,ACVR1B,ADGRG6,TGFB2,LDLRAP1,CAML,PLAUR,MIEN1,RUNDC3A,TSPO,MAST4,DDT,LRTM2,SUSD6,ARRDC3,ALKBH2,MVP,PSD,H13,FBLN5,ARSA,CCDC88B,PON3,MDM2,PTGS2,AKAP6,ERCC5,GAB2,DYNC2H1,KIDINS220,TMBIM4,ARHGAP1,PTGS1,GMDS,SGPP1,RAB20,BBS1,DNAJB9,TTLL1,NOCT,PIM2,SHLD1,TPMT,CPEB3,SCN5A,GLIPR2,PLPP1,PALLD,OLFML2B,ARSB,TRIM6,SYNJ2BP,FOLR1,PKIG,MPP1,PARP3,PBXIP1,PLXND1,BAG3,ATXN3,XRCC4,DYSF,NCEH1,SDC4,CASP6,ECHDC3,PSAP,IRAK2,TRAF3IP2,GNG12,FRK,RDH11,AKAP12,SLC25A25,APLP2,PALM3,PPP1R15A,MFSD8,GSTM2,ZFP365,FN1,UFM1,GPR137,MEGF8,ARHGAP27,ICAM1,MID2,NENF,PRIMPOL,NECTIN1,VPS18,USP8,SLC38A9,KDM5B,SOX4,LXN,ANXA1,CCND2,PRDX4,SULF1,SESN2,MYO6,MGMT,GNB5,THBD,CST3,SBNO2,SHLD3,DAPK3,BTC,DOCK4,ERN1,JKAMP,TOM1L2,POFUT1,TMEM127,PLSCR3,MIB2,ECSCR,GPC4,ALAS1,CDC14B,VPS13C,SELENOM,FBXO6,THPO,JMY,CPNE8,TOB1,PRMT2,TRIM2,RTF2,TWIST1,CREB3,PLIN2,TXNRD1,PHLDA3,RND1,P2RX7,GDI1,OSMR,DTX3,TYK2,FAF2,PVR,NECTIN2,MAPKBP1,TRIB1,MS4A2,PNPLA8,RNF167,CARD10,ALCAM,DNAJB2,MCTS1,ZMYND8,KRT8,TGFB1I1,THY1,FGF13,FGFR3,USP13,NDN,MAP2,SGCD,MN1,PDGFD,CAMK1D,EEPD1,SCARA5,SORT1,LEF1,NT5E,GPHN,VLDLR,IL7,GRHL3,PGC,FLT4,CTNNA2,SLC8A1,TPD52L1,SLIT2,DLK2,SEZ6L,AMIGO1,GNAO1,MME,MMP9,CASQ2,RP1,RCSD1,KCNQ1,KDR,NPNT,PLXNA4,CALCA,TIAM1,ABHD6,RGS8,TCF7,DCDC2A,FNDC4,CACNA1H,HCN3,APLN,SHANK3,IGFBP2,CKB,ANPEP,GUCY1A2,PDE3B,ARHGDIB,ACKR3,PRTG,TMEM229B,PROKR1,MFAP4,HDGFL3,NOTCH3,CHST11,ADORA1,MFSD2A,MGLL,HPSE,RSPO1,RADX,HMCN1,STK26,MBP,NOTCH1,SLC30A2,PLAC8,LRP4,TRIM71,ECRG4,IL23R,UCHL1,PLA2R1,C2,SP7,LOXL1,FGFBP1,ITGB7,RTN4RL1,CYBA,SPN,PTPN6,SLFN8,FAIM2,ACKR4,NRG2,TRPV4,TSPAN2,PRELP,PPARGC1B,CAMK2A,SYT8,ENDOU,SERPING1,PEAR1,SERPINF1,GM4841,ANO1,ADRB1,RAP1GAP,SEMA4F,GFPT2,PRXL2A,WFDC1,ARHGEF16,ITGB2,IL17RE,CACNA1S,GBP4,CYGB,PEG10,HOXB13,SYNPO2L,ZCWPW1,MDFI,WNT7B,CELSR1,CHD7,SCD1,TFAP4,HAP1,TAGAP,GBP9,ST8SIA1,PLXNB3,CAP2,NKX2-5,CC2D2A,SERPINB1A,HSPA1L,NREP,DACT3,PTGES,SH2B2,GLI1,PSPN,RMI2,WNT6,HMGA1,CACNA1A,DLL1,CELSR2,GSTA4,VWA1,CGAS,EEF2K,NUDT15,DOCK9,ANGPT4,FLT1,LTBP1,ARNT2,S100A4,SEMA3G,STAB2,ALDH1A2,EFNA1,SLC29A2,IL34,EYA1,MIR17HG,SRPK3,FOXRED2,RAB17,COL1A2,MCAM,PBK,GPC6,UNG,FKBP1B,SPHK1,DCLK3,TYRO3,CCL5,METRN,DACT2,C1QTNF3,ANXA8,FZD1,PREX2,H2-K1,NOC2L,PTGDS,RASSF2,ITGA10,DPF1,RAET1D,PPIF,TAMALIN,S100A14,KCTD6,TSPAN14,LYAR,LMNB1,RFX2,BCL7A,BMP8A,VEGFD,FBN1,SMPDL3B,IMPA2,RBMS3,ESCO2,HMGB2,PPP3CB,CHRM1,HTRA3,RNF112,DNAJA4,ADGRA2,CHD1L,RGMA,PSPH,TESC,SUV39H2,MPZL1,SCARB1,RAD54B,RBM38,PSPC1,MNDAL,MAPK8,SLC29A1,BEND6,MYBL2,SLIT3,DDC,WNT10A,HNRNPD,PCOLCE2,SEMA6A,SHMT1,SNX27,TNFRSF14,KLF5,FKBP5,CLIC5,WDHD1,FV1,ADK,SMARCD3,CDC7,SAP30,FAM20C,RAP2B,BVES,LACC1,FKBP4,SLC6A9,CCNA2,NDRG1,LSP1,EIF4E,LRCH1,HELLS,RNASEH2B,H2-M3,COL5A1,TELO2,SLFN9,HASPIN,CTF1,FOXD1,MCM7,SETDB1,SPRY2,FLRT3,ENHO,IPO5,SMC3,BARD1,AXIN2,CAD,RPS6KA1,PTPRE,RPL15,OSR1,SUPT16,TRERF1,SHMT2,PDGFA,CENPS,DUSP4,LIG1,TYMS,TCF4,ACSL1,DUSP9,CREB3L1,CX3CL1,BMPR1A,H2AZ1,SRM,CXCL12,ETV5,MSH2,RNF8,CHAF1A,XRCC2,RFC5,ERLIN1,SLC25A23,PCK2,NEURL1B,ALKBH7,PRR5,CORO2B,RBPMS2,POLH,RNFT2,MCM5,CRY1,PAXIP1,PPP1CCB,HIC1,HMGB3,UBAC2,POLE,POGZ,EPS8,CD300LF,FIGNL1,NSD2,RNF115,WNT5A,RHOBTB2,MSX1,PBRM1,RFC3,PSIP1,CDC45,NFIX,BMP2K,GPR155,NDUFS8,TIMELESS,NRP2,SKP2,UBQLN4,ALDH18A1,RAP1A,RAD51AP1,SLC7A1,EXO1,STK24,ACTR8,GPR180,POLD2,GLI2,HMGB1,SMCHD1,NOLC1,RPS2,SCEL,YJU2,SPC24,GPRC5B,GAS1,BCL7C,KAT6B,USP1,AKIP1,FXN,SEH1L,SMC2,TFRC,PIAS3,MTF2,GK,TG,DDB2,EPHB2,RRP1B,RAN,DDX11,ARHGAP22,PALB2,STX2,POLR3A,AXIN1,EZH2,SH2B3,NR2F2,FBXO5,PMS2,CDCA8,APEX1,ATAD5,TXNRD3,ADH5,ZMIZ1,EVC,ARHGEF19,ABCA4,WLS,ARNT,RUNX1,PLXNA3,SH3RF2,PARG,MAPK12,BANF1,ADAMTS9,PSMB4,TENM3,SRSF7,RFC1,MAP3K4,ITGA6,KCTD9,FEN1,SUV39H1,XAF1,KHSRP,PPP2R3A,TOP2A,MAPK14,RNF220,BAP1,UBE2E2,GNL1,AJUBA,DIPK2A,DYNLT1A,CENPJ,COLEC12,TEAD3,RCC2,PPID,USP28,ADGRL1,ADD3,RAP2A,BAZ1B,FADD,PAK3,CDC5L,CCAR2,GNB1,FLOT1,STYX,SEMA3B,PEX11B,LMBR1,EMILIN1,AI506816,CBX3,PI4KB,SEMA3A,SIPA1,NGLY1,NRAS,EIF4EBP1,TBC1D4,PDAP1,SATB1,SNX25,CDT1,EVL,SIRT1,IGF2R,MCM2,CHML,HNRNPA1,CCNY,SFR1
GO:BP	positive regulation of metabolic process	GO:0009893	FALSE	6.1479e-18	17.2113	3941	2024	445	27205	DIO2,CES1G,NCKAP1L,GPC3,OSR2,CEACAM1,CXCL17,C4BP,CYBB,FOXN1,ITGA2,PADI2,PECAM1,MCOLN2,SEMA7A,CYP2J6,RWDD3,MAP3K13,ECE1,CSF1R,LPIN1,FAM161A,WNK3,PTPRN,MECOM,TNC,TRP53INP1,CCL20,TNFSF18,RDH1,IL4RA,DCXR,APH1C,VASH1,IL2RG,LHX2,BMP7,MACC1,INHA,ANKRD42,SOX9,ATF3,CD55,FOSB,LBP,IFNLR1,TRP53INP2,ONECUT2,IL33,RNASEL,SMAD9,GDNF,ID1,NR1H3,CCL2,IL6,FOXA1,BTG2,AGER,JUNB,IKBKG,GADD45A,CTSD,TCIM,KLF12,NAIP5,KDM7A,PDE4D,ANK2,CDKN1A,ELL2,CREM,TRABD2B,F3,ZFP36,NR1H4,RASL11A,RNF135,EGR1,HSPB1,TMEM106A,RIDA,ITGB3,GCLC,CAMK4,SQSTM1,FOS,RPS6KA5,STAR,ZC3H12A,EPHB6,TBX15,HBEGF,MLYCD,SFRP4,ADRB2,TNFAIP3,SLC25A12,TACC1,BCAS3,HOXA10,CHP1,NNMT,PFN2,PLK2,LIN28A,HSPA2,PIK3R3,GPD1,PPP2R3C,EAPP,EIF5A2,SPON1,GRN,PCBD2,LGMN,FAS,ELANE,NFKBIA,TNIP1,MOB3A,LRSAM1,TET2,FOXA2,SOAT1,LARP6,ZER1,F2R,NFE2L2,NQO2,GSN,OAS1C,NFIL3,ACVR1B,TGFB2,PLAUR,TSPO,ARRDC3,FBLN5,CCDC88B,MDM2,PTGS2,AKAP6,BAG2,DNAJB9,NOCT,HEXB,SHLD1,RAB3GAP2,CPEB3,SPTLC1,CREB5,TRIM6,PARP3,PBXIP1,BAG3,ATXN3,POMT1,SDC4,CASP6,TRAF3IP2,SNX18,AKAP12,PPP1R15A,FN1,TRIM45,ICAM1,MID2,ARID3A,USP8,KDM5B,SOX4,ANXA1,CCND2,FBXO33,SULF1,SESN2,MYO6,MGMT,CST3,SBNO2,SHLD3,BTC,SNX30,ERN1,ECSCR,CDC14B,SS18L1,THPO,TOB1,PRMT2,TMEM59,TWIST1,CREB3,P2RX7,TYK2,SLCO3A1,TRIB1,HTATIP2,CARD10,DNAJB2,ZMYND8,TGFB1I1,FGFR3,USP13,NDN,ZFP629,PDGFD,CAMK1D,LEF1,VLDLR,IL7,GRHL3,PGC,FLT4,TPD52L1,MMP9,KDR,NPNT,CALCA,ABHD6,KRT17,ZFP268,SLC4A4,APLN,NOTCH3,SRCIN1,ADORA1,MFSD2A,HPSE,RSPO1,MTLN,MBP,RNF207,NOTCH1,PLAC8,LRP4,TRIM71,IL23R,PLA2R1,SP7,CYBA,SPN,SLC45A3,TRPV4,PPARGC1B,ZFP982,ADRB1,ITGB2,ZCWPW1,WNT7B,CHD7,SCD1,TFAP4,NKX2-5,GLI1,WNT6,HMGA1,DLL1,DLG3,CGAS,ANGPT4,FLT1,TMEM119,LTBP1,ARNT2,ALDH1A2,EFNA1,IL34,EYA1,SMARCA1,LMO7,SPHK1,TYRO3,CCL5,C1QTNF3,TFCP2L1,FZD1,NOC2L,RASSF2,DPF1,TAF5,TCF23,LYAR,ACSL3,RFX2,BCL7A,BMP8A,VEGFD,FBN1,ZFP395,RBMS3,HMGB2,PPP3CB,TIGIT,DNAJA4,RGMA,ZFP521,TESC,SCARB1,BORA,RBM38,MNDAL,MAPK8,MYBL2,ATF5,WNT10A,HNRNPD,WDR77,PMF1,GM14124,TNFRSF14,GABPB2,KLF5,SMARCD3,PHF19,CDC7,RAP2B,BVES,LACC1,SLC6A9,CCNA2,GNL3,H2-M3,TELO2,CTF1,FOXD1,SPRY2,DKC1,AXIN2,RPS6KA1,OSR1,TRERF1,PSME2,PDGFA,TCF4,MED4,ACSL1,CREB3L1,CX3CL1,CDCA2,BMPR1A,H2AZ1,NELFA,ETV5,MSH2,RNF8,RFC5,PRR5,RNFT2,CRY1,PAXIP1,BICRAL,ATAD2,WDR43,POGZ,SART3,DBF4,NSD2,WNT5A,MSX1,PBRM1,RFC3,PSME1,PSIP1,NFIX,TIMELESS,SKP2,RAP1A,RAD51AP1,SEC22B,CSDE1,ACTR8,ANP32B,GLI2,HMGB1,E2F8,SMCHD1,NOLC1,MPND,RPS2,CHTF18,GPRC5B,BCL7C,TOP2B,KAT6B,TFRC,PIAS3,MTF2,BRPF3,EPHB2,RRP1B,DDX11,POLR3A,AXIN1,EZH2,DPY30,NR2F2,CDCA8,APEX1,ATAD5,ZMIZ1,PANX3,ARNT,RUNX1,UQCC2,SH3RF2,PARG,GTF2F2,RFC1,MAP3K4,ITGA6,METTL14,SUV39H1,KHSRP,PPP2R3A,TOP2A,ZFP758,MAPK14,HOXA5,AJUBA,DIPK2A,CENPJ,TEAD3,WDFY2,SF3B4,RAP2A,BAZ1B,CHTOP,FADD,PAK3,CDC5L,CCAR2,FLOT1,EMILIN1,RTRAF,ECD,2610021A01RIK,CDT1,SIRT1,TCP1,HNRNPA1,CCNY,NDFIP2,SFR1
GO:BP	phosphorus metabolic process	GO:0006793	FALSE	9.41679e-18	17.0261	2813	2024	342	27205	KLHL3,KSR2,TMIGD1,FMO2,RSKR,HAAO,NCKAP1L,CEACAM1,ITGA2,STKLD1,ALPK3,PECAM1,SEMA7A,PTPRQ,SHPK,PPM1J,CDKL2,MAP3K13,NPR2,CSF1R,LPIN1,LAX1,LMTK3,WNK3,PTPRN,PIK3C2B,EFR3B,LDHD,PTPN7,TNFSF18,ADA,NUDT16,DCXR,PLB1,DCLK1,BMP7,MAP3K19,INHA,CDC42BPG,PPM1H,SOX9,SLC37A2,DMPK,ELOVL7,SBK3,ANK,RNASEL,NIM1K,SMAD9,GDNF,NR1H3,IL6,CMAH,CDS2,AGER,IKBKG,GADD45A,TCIM,MOK,CCDC88C,PDE4D,ROPN1L,ACOT2,CDKN1A,KCNAB2,PTPDC1,NR1H4,AK1,PITPNC1,ENPP5,EGR1,HSPB1,ITGB3,CCNG1,CAMK4,SQSTM1,RPS6KA5,TMEM150A,ZC3H12A,EPHB6,ALPK1,HBEGF,HYKK,MLYCD,ADRB2,TNFAIP3,SLC25A12,CHP1,NQO1,UCKL1,PFN2,PNPLA7,PLPPR2,NUDT14,SERINC5,PLK2,HSPA2,DMAC2L,BPGM,PIK3R3,GPD1,PPP2R3C,MYLK,ERRFI1,TKFC,FAS,THNSL2,MAPK8IP1,DUSP1,PTPN14,ME1,DUSP6,SERINC3,SGK1,MOB3A,NAGK,FOXA2,ACVR1B,CDK18,TGFB2,PLAUR,TSPO,FAM20B,MAST4,MVP,PTGS2,NEK3,AKAP6,GMDS,SGPP1,SSH3,NOCT,PIM2,HEXB,PIGV,PLPP1,SPTLC1,TRIM6,PKIG,DPM2,NCEH1,SDC4,IRAK2,ACOT8,FRK,AKAP12,MBOAT1,SLC25A25,APLP2,PPP1R15A,PIGK,PLA2G15,FN1,ICAM1,MIDN,NEK9,CCND2,SESN2,INPP1,DAPK3,BTC,PCX,ERN1,NT5C,PLSCR3,CDC14B,ENTPD5,THPO,TXNRD1,P2RX7,PIGS,PIGH,SERINC1,TYK2,SLCO3A1,TRIB1,PNPLA8,HTATIP2,CARD10,IDNK,THY1,FGFR3,PDGFD,CAMK1D,NT5E,GPHN,VLDLR,IL7,FLT4,TPD52L1,SLIT2,MMP9,KDR,NPNT,CALCA,ABHD6,APLN,CKB,SGPP2,GUCY1A2,ALDH1L2,SRCIN1,ADORA1,MFSD2A,RSPO1,STK26,LRP4,UCHL1,SP7,SPN,PTPN6,MBOAT2,GDA,PPARGC1B,CAMK2A,GFPT2,GBP4,TFAP4,DLG3,EEF2K,NUDT15,ANGPT4,FLT1,TMEM119,EFNA1,IL34,EYA1,SRPK3,PBK,FKBP1B,SPHK1,DCLK3,TYRO3,CCL5,FZD1,RASSF2,TAF5,TTC7,ACSL3,BMP8A,VEGFD,FBN1,MTMR11,SMPDL3B,IMPA2,PPP3CB,RGMA,PSPH,SCARB1,BORA,MAPK8,ACP6,SHMT1,TNFRSF14,ADK,CDC7,FAM20C,RAP2B,LACC1,CCNA2,RNASEH2B,TELO2,HASPIN,CTF1,MCM7,PKMYT1,SPRY2,BARD1,AXIN2,CAD,RPS6KA1,PTPRE,PDGFA,DUSP4,TYMS,TAMM41,ACSL1,DUSP9,CX3CL1,CDCA2,BMPR1A,DCTD,PRR5,PPP1CCB,NAAA,PALS2,FIGNL1,ATP5PB,WNT5A,BMP2K,NDUFS8,MTHFD2L,SKP2,ALDH18A1,RAP1A,IMPDH1,STK24,RPIA,HMGB1,GPRC5B,PPAT,TFRC,GK,EPHB2,RAN,AXIN1,EZH2,SH2B3,NR2F2,CTDSP2,CDCA8,AGK,PARG,MAPK12,MAP3K4,ITGA6,NUDT3,SUCLA2,DCK,PPP2R3A,PPM1G,MAPK14,AJUBA,DIPK2A,TK1,UGDH,WDFY2,RAP2A,BAZ1B,PAK3,FLOT1,STYX,EMILIN1,CDKN2C,PI4KB,RTRAF,DNAJC19,SNX25,PLK4,SIRT1,CCNY,CCNF
GO:BP	establishment of localization	GO:0051234	FALSE	1.07265e-17	16.9695	4823	2024	521	27205	KLHL3,JHY,DIO2,MEGF10,RYR2,CES1G,DMBT1,GLRA1,CACNA1D,NPY5R,NCKAP1L,TMPRSS2,GPC3,MYO15,KCNAB3,CCKBR,ACKR2,ICA1L,CEACAM1,SLC1A2,CDCP3,ARG1,C4BP,CYBB,SLC22A18,ITGA2,LCP1,DYNC1I1,ABCB9,CACNA1B,CALCRL,NELL2,ITGAL,SLC6A12,PECAM1,MCOLN2,DNAH11,CLCA3A2,SCARF1,ATP8B5,NXF3,USH1G,ABCA5,TRPV6,KIF5A,SLC6A17,IL13RA2,TMEM53,SHANK1,HTR3A,ATP8B1,NDRG4,TCN2,NACAD,CABP1,CP,APOL8,WNK3,VGF,PTPRN,RASL10B,CHMP4C,SYTL2,ARC,SLC9A7,ADA,IL4RA,AP3M2,PRG4,SLC1A3,IL2RG,INHA,SYT12,SLC37A2,LBP,DMPK,GLUL,SYT13,IL33,ANK,RNASEL,TRPM3,SLC16A8,GDNF,NR1H3,CCL2,SLC7A7,IL6,CD68,PEG12,SLC16A4,AGER,NPC2,IKBKG,CTSD,ZFAND1,TLE6,TSPAN17,CCDC88C,PDE4D,ANK2,CDKN1A,SLC18A1,REPS2,KCNAB2,GRIK5,ATG9B,ZFP36,NR1H4,AK1,PITPNC1,OLR1,SLC16A5,SH3KBP1,SLC38A6,HSPB1,ZDHHC12,RHOB,ABCC3,CPE,ITGB3,CATSPER2,SLC12A7,GCLC,SQSTM1,STAR,EXPH5,GRM8,ZC3H12A,SYN1,ATP9A,NOL3,SFRP4,ADRB2,VPS41,TNFAIP3,ITPR2,SLC25A12,TACC1,BCAS3,CHP1,PFN2,RAB36,IFI27,RHBDF2,ORAI2,PLK2,ESYT2,TTYH2,SLC39A8,SYNE2,MTTP,HSPA2,DMAC2L,BPGM,CLTB,PAM,DBN1,TNNC1,FNBP1,EIF5A2,TMC8,OS9,MYLK,GRN,ABCA7,TRAPPC6A,CACNA2D4,FHL1,SNX16,RASSF9,MAPK8IP1,ELANE,NFKBIA,SLC26A11,PTPN14,ARL4A,MFSD3,CFP,SGK1,LYST,RFFL,LRSAM1,SLC27A3,PCTP,STXBP2,MFSD4B4,EDEM2,BLOC1S3,FOXA2,SLC35B3,SOAT1,F2R,CRACR2B,NFE2L2,GSN,VAMP8,ZDHHC24,BCAP29,SNUPN,MAP1B,SCAMP1,FCGR4,EHD3,TST,TGFB2,LDLRAP1,COMMD3,STOM,CAML,TSPO,NUMB,ARRDC3,SLC19A2,SNX15,DNLZ,H13,SYNE1,FBLN5,CCDC88B,PON3,MDM2,SLC31A2,PTGS2,AKAP6,DYNC2H1,ARHGAP1,PTGS1,SGPP1,RAB20,BBS1,TTLL1,TMEM14C,BBS5,RAB3GAP2,SCN5A,SYNJ2BP,F8A,FOLR1,MCUB,PKIG,SLC25A45,GPR107,BAG3,DYSF,GOLGA7B,SDC4,PSAP,TRAF3IP2,SNX18,SLC25A25,EXOC2,PACC1,MFSD8,SSC4D,UFM1,ARHGAP27,SNAP29,ICAM1,KIF3B,MIDN,NECTIN1,VPS18,SLC38A9,KDM5B,VTI1B,SOX4,ANXA1,TRAPPC12,SESN2,MYO6,GNB5,SLC37A3,TTC39B,SNX30,TOM1L2,WASHC3,PLSCR3,GOLGA5,VPS13C,SELENOM,SLC25A36,TRIP11,TWIST1,PLIN2,P2RX7,GDI1,ANKRD50,FAF2,SLCO3A1,NECTIN2,MS4A2,PNPLA8,SLC66A1,HTATIP2,SLC41A2,THY1,FGF13,MAP2,CAMK1D,EEPD1,SCARA5,SORT1,GPHN,VLDLR,SLC8A1,ERC2,AMIGO1,GNAO1,KCNJ4,MMP9,CASQ2,KCNQ1,NPNT,PCSK6,CACNA1H,HCN3,SLC4A4,APLN,SHANK3,ANPEP,ACKR3,KCNK5,SRCIN1,MEGF6,ADORA1,MFSD2A,HPSE,RSPO1,RNF207,NKAIN4,NOTCH1,SLC30A2,LRP4,ECRG4,SLC2A3,UCHL1,SLC17A9,PLA2R1,OSBPL6,C2,KCNT2,RAB3IL1,CYBA,PTPN6,SLC45A3,ACKR4,TRPV4,PCDH17,SELENBP1,CAMK2A,SYT8,ENDOU,SLC16A2,PEAR1,ANO1,ADRB1,RAP1GAP,ITGB2,CDH23,CACNA1S,GBP4,CYGB,TCAF2,PEG10,CHD7,RBM8A2,HAP1,DENND2A,NKX2-5,HSPA1L,PTGES,SH2B2,SYNE3,CACNA1A,DLL1,CELSR2,EEF2K,TMEM184A,STAB2,SLC29A2,RAB17,ZFP469,FKBP1B,SPHK1,TYRO3,CCL5,C1QTNF3,SLC16A3,ANXA8,PTGDS,PPIF,TAMALIN,LYAR,ACSL3,LMNB1,PPP3CB,CHRM1,TESC,SCARB1,SV2B,ATP6V1G2,MAPK8,SLC29A1,DDC,SNX27,SLC5A6,CLIC5,XPO4,XKR6,BVES,TIMM8A1,FKBP4,SLC6A9,BORCS7,SLC1A5,FOXD1,SPRY2,DKC1,IPO5,BARD1,OSR1,SDAD1,TNFAIP2,EML4,ACSL1,CX3CL1,CXCL12,TIMM23,SLC25A23,PCK2,NEURL1B,NOP9,ALKBH7,CORO2B,CENPQ,CRY1,PPP1CCB,UBAC2,GM49336,CD300LF,NSD2,ATP5PB,WNT5A,RHOBTB2,KPNA3,BMP2K,GPR155,RAP1A,SLC7A1,SEC22B,ANP32B,SLC25A15,HMGB1,NOLC1,RBM8A,GAS1,FXN,SEH1L,TFRC,CLDN15,CAVIN1,TG,CLCN2,EPHB2,DPH3,RAN,MRPL18,RUFY3,STX2,XPO7,AXIN1,DPY30,SV2A,CDCA8,PANX3,ABCA4,KIF20B,WLS,GPR89,OXA1L,MIPEP,AGK,UQCC2,KDELR2,POLA2,SRSF7,SLBP,KHSRP,MAPK14,SNX8,NUP133,CNIH1,DIPK2A,DYNLT1A,CENPJ,COLEC12,VTI1A,RCC2,PPID,RAP2A,MFSD14A,HEATR3,CHTOP,NUP54,FLOT1,KIFC5B,SLC35G1,STYX,SRP9,TBC1D4,DNAJC19,CENPA,SNX25,CDT1,SIRT1,IGF2R,CHML,TCP1,HNRNPA1,NDFIP2
GO:BP	regulation of cellular component organization	GO:0051128	FALSE	1.204e-17	16.9194	2582	2024	320	27205	EPS8L2,NCKAP1L,GPC3,CEACAM1,ITGA2,LCP1,SERPINI1,CACNA1B,MAP9,PECAM1,SCARF1,SEMA7A,USH1G,CYP2J6,MAP3K13,ARHGAP40,CTTNBP2,NPR2,SHANK1,ATP8B1,CSF1R,NDRG4,NEB,KIF9,LMOD1,CHMP4C,TNC,ARC,TNFSF18,IL4RA,IL2RG,BMP7,SOX9,LBP,DMPK,UST,DIXDC1,ID1,LRRC4C,NR1H3,SELP,CARMIL2,CCL2,IL6,AGER,CDKN1A,GRIK5,TRABD2B,NR1H4,HSPB1,RHOB,ITGB3,FBLIM1,SYNPO,GCLC,RPS6KA5,ARHGAP24,ENC1,DSTN,HBEGF,NOL3,SFRP4,ADRB2,BCAS3,VILL,CTSZ,PFN2,XRCC3,ANKRA2,PLK2,SYNE2,HSPA2,PAM,DBN1,EIF5A2,TMC8,GRN,ABCA7,FAS,FHL1,DUSP1,CFP,SGK1,LRSAM1,JAM3,FCHSD1,NFE2L2,GSN,ARHGAP6,MAP1B,EHD3,EVI5L,ACVR1B,TGFB2,LDLRAP1,PLAUR,MIEN1,TSPO,LRTM2,NUMB,PSD,SYNE1,FBLN5,MDM2,AKAP6,KIDINS220,SSH3,RAB3GAP2,EML2,ARSB,SYNJ2BP,PARP3,PLXND1,DYSF,SDC4,SNX18,MBOAT1,PPP1R15A,ZFP365,FN1,LHFPL4,MEGF8,ICAM1,NECTIN1,USP8,ANXA1,PLEKHG2,TRAPPC12,SESN2,DAPK3,BTC,SNX30,TOM1L2,WASHC3,PLSCR3,GPC4,SS18L1,VPS13C,INF2,RND1,P2RX7,GDI1,TECPR1,DNAJB2,ZMYND8,THY1,FGF13,MAP2,CAMK1D,VLDLR,GRHL3,FLT4,CTNNA2,LRFN3,SLIT2,ERC2,AMIGO1,KANK4,MMP9,RP1,KDR,PLXNA4,DCDC2A,KRT17,CUL9,APLN,SHANK3,ARHGDIB,HDGFL3,SRCIN1,MFSD2A,MGLL,RSPO1,MTLN,MBP,NOTCH1,LRP4,C2,RTN4RL1,CYBA,GDA,TRPV4,SERPINF1,ADRB1,RAP1GAP,SEMA4F,WFDC1,SYNPO2L,CELSR1,HAP1,PLXNB3,DACT3,RMI2,CACNA1A,DLL1,EEF2K,SVIL,SEMA3G,EFNA1,RAB17,GPC6,ZFP469,FKBP1B,SPHK1,METRN,FZD1,H2-K1,DPF1,SPTB,PPIF,DLEU2,LYAR,BCL7A,PPP3CB,SKA3,DNAJA4,RGMA,SCARB1,BORA,MNDAL,MAPK8,ATF5,SLIT3,HNRNPD,SEMA6A,SNX27,KLF5,WDHD1,SMARCD3,SASS6,FKBP4,GNL3,COL5A1,HASPIN,TINF2,SPRY2,FLRT3,DKC1,AXIN2,SACS,SETDB2,CX3CL1,CDCA2,CXCL12,ETV5,PRR5,CORO2B,SPTA1,EPS8,CD300LF,WNT5A,RHOBTB2,MSX1,PBRM1,BMP2K,KIF15,NRP2,UBQLN4,RAP1A,RAD51AP1,SEC22B,STK24,ACTR8,HMGB1,SPC24,GPRC5B,FSCN1,GAS1,BCL7C,FXN,SMC2,TFRC,EPHB2,DDX11,RUFY3,WAPL,ARHGAP22,EZH2,FBXO5,CDCA8,ARHGEF19,PFDN6,KIF20B,WLS,DDHD1,PLXNA3,ANAPC5,MAP3K4,ITGA6,FEN1,XAF1,TOP2A,MAPK14,BAP1,AJUBA,DYNLT1A,CENPJ,TUBB5,RCC2,ADGRL1,ADD3,RAP2A,BAZ1B,MTBP,PAK3,CCAR2,FLOT1,EMILIN1,CDKN2C,SEMA3A,EIF4EBP1,TBC1D4,PLK4,CDT1,EVL,SIRT1,MCM2,TCP1,HNRNPA1,CCNF
GO:BP	cell motility	GO:0048870	FALSE	1.30096e-17	16.8857	1737	2024	238	27205	TMIGD1,MEGF10,NCKAP1L,GPC3,DNAH6,ACKR2,CEACAM1,CXCL17,FOXN1,ITGA2,LCP1,ADGRG1,NTN4,PADI2,ITGAL,PECAM1,MCOLN2,DNAH11,SEMA7A,LAMA4,LGR6,DNHD1,CSF1R,NDRG4,KIF9,PIK3C2B,TNC,TRP53INP1,CCL20,ARC,TNFSF18,ADA,IQCG,VASH1,DCLK1,BMP7,ENKUR,CORO6,SOX9,MMP10,LBP,ONECUT2,GLUL,IL33,DIXDC1,GDNF,SELP,FOXG1,CARMIL2,CCL2,TTC12,AGER,GADD45A,TTLL3,PDE4D,ROPN1L,RRAS,HAS1,EGR1,SH3KBP1,HSPB1,RHOB,ITGB3,CATSPER2,TWIST2,ARHGAP24,ZC3H12A,HBEGF,TNFAIP3,BCAS3,PFN2,PLK2,SYNE2,PIK3R3,MYLK,ECM1,GRN,LGMN,FAS,TMEM18,ELANE,DUSP1,RFFL,GCNT2,JAM3,F2R,NFE2L2,TNFAIP6,ITGA2B,ACVR1B,TGFB2,MIEN1,TSPO,NUMB,SDC3,MDM2,PTGS2,BBS1,TTLL1,HEXB,GLIPR2,PALLD,ARSB,SYNJ2BP,FOLR1,MPP1,PBXIP1,PLXND1,DYSF,SDC4,AKAP12,FN1,MEGF8,ICAM1,ANXA1,SULF1,DAPK3,DOCK4,LAMC2,GPC4,CEP85L,TWIST1,CREB3,RND1,PLEKHG3,PVR,TRIB1,CARD10,ZMYND8,THY1,FGF13,NDN,PDGFD,CAMK1D,LEF1,FLT4,CTNNA2,SLC8A1,SLIT2,FMNL1,MMP9,KDR,PLXNA4,CALCA,TIAM1,ABHD6,DCDC2A,ARHGDIB,ACKR3,SRCIN1,ADORA1,HPSE,STK26,NOTCH1,FGFBP1,ITGB7,SPN,ACKR4,TRPV4,S100A2,CAMK2A,SERPINF1,SEMA4F,ARHGEF16,ITGB2,CYGB,CELSR1,PLXNB3,GLI1,CELSR2,ANGPT4,FLT1,SEMA3G,EFNA1,IL34,FUT10,MCAM,GPC6,SPHK1,TYRO3,CCL5,JAM2,S100A14,VEGFD,HMGB2,DNAJA4,ADGRA2,SCARB1,MAPK8,SEMA6A,NAV1,TNFRSF14,SAP30,MGAT3,RAP2B,BVES,PODN,LRCH1,COL5A1,SPRY2,FLRT3,PDGFA,CX3CL1,BMPR1A,CXCL12,PRR5,PAXIP1,EPS8,WNT5A,NFIX,NRP2,STK24,HMGB1,FSCN1,TOP2B,CAVIN1,EPHB2,RUFY3,NR2F2,FBXO5,APEX1,ZMIZ1,KIF20B,PLXNA3,SH3RF2,ADAMTS9,ITGA6,PPP2R3A,HOXA5,AJUBA,RCC2,RAP2A,FADD,CCDC25,PAK3,EMILIN1,EVL,SIRT1
GO:BP	regulation of catalytic activity	GO:0050790	FALSE	2.16098e-17	16.6653	1814	2024	245	27205	TMIGD1,CACNA1D,NCKAP1L,ITIH2,GPC3,CEACAM1,KNG1,WFDC3,ITGA2,SERPINI1,FETUB,PECAM1,PTPRQ,MAP3K13,PPP1R3F,ELMOD1,NAIP6,SLPI,CSF1R,LPIN1,LAX1,KNG2,CCL20,SERPINB2,APH1C,BMP7,RAPGEF5,PAPLN,NAIP2,GDNF,NR1H3,CCL2,IL6,AGER,IKBKG,GADD45A,CTSD,TCIM,NAIP5,CDKN1A,ASAP2,F3,ZFP36,EGR1,HSPB1,ITGB3,CCNG1,TFPI,ARHGAP24,EPHB6,HBEGF,NOL3,ADRB2,TNFAIP3,BCAS3,CHP1,RALGAPA2,NQO1,RHBDF2,SERINC5,GPR137B,PIK3R3,PPP2R3C,SERPINB6A,ECM1,TBC1D2,GRN,ERRFI1,TRAPPC6A,RASGRP3,SIRT5,LGMN,FAS,MAPK8IP1,DUSP1,SERPINB6B,SERPINB9B,RFFL,FOXA2,SERPINB8,F2R,GSN,OAS1C,ARHGAP6,EVI5L,TGFB2,PLAUR,ARRDC3,MVP,RSU1,MDM2,PTGS2,AKAP6,ERCC5,BAG2,ARHGAP1,RAB3GAP2,PKIG,PARP3,PBXIP1,PLXND1,GLA,XRCC4,SDC4,CASP6,PSAP,SNX18,FGD6,APLP2,PPP1R15A,ARHGAP27,ICAM1,MIDN,LXN,ANXA1,CCND2,SESN2,MGMT,GNB5,CST3,BTC,ERN1,CDC14B,P2RX7,SERINC1,TRIB1,MS4A2,CARD10,THY1,FGFR3,PDGFD,SORT1,VLDLR,IL7,GRHL3,FLT4,TPD52L1,GNAO1,MMP9,PSMB8,KDR,NPNT,PLXNA4,CALCA,TIAM1,RGS8,SRCIN1,ADORA1,ADAP1,MBP,NOTCH1,UCHL1,SP7,PSMB9,CSTA2,CYBA,PTPN6,PPARGC1B,CAMK2A,SERPING1,SERPINF1,ADRB1,RAP1GAP,WFDC1,ARHGEF16,TFAP4,PLXNB3,CAP2,SERPINB1A,DLG3,FLT1,EFNA1,IL34,FKBP1B,TYRO3,CCL5,ANXA8,RASSF2,COL28A1,FBN1,HMGB2,RGMA,SCARB1,BORA,MNDAL,MAPK8,HNRNPD,RAP2B,BVES,CCNA2,ETFBKMT,LRCH1,TELO2,TINF2,SPRY2,DKC1,AXIN2,RPS6KA1,PSME2,PDGFA,ACSL1,CX3CL1,MSH2,RFC5,WNT5A,RFC3,PSME1,RAP1A,ANP32B,HMGB1,RPS2,CHTF18,GPRC5B,FXN,PLEKHG4,EPHB2,RRP1B,DDX11,ARHGAP22,AXIN1,EZH2,SH2B3,NR2F2,FBXO5,ARHGEF19,OXA1L,PLXNA3,BANF1,MAP3K4,ITGA6,MAPK14,AJUBA,DIPK2A,DYNLT1A,RCC2,CHTOP,FADD,CCAR2,CDKN2C,RTRAF,SIRT1,MCM2,TCP1,CCNY,CCNF
GO:BP	cellular component organization	GO:0016043	FALSE	2.63769e-17	16.5788	7634	2024	753	27205	SORBS2,TMIGD1,JHY,MEGF10,EPS8L2,CES1G,COL24A1,NCKAP1L,H3C4,GPC3,MYO15,CEACAM1,SLC1A2,COL6A4,CDH9,H3C15,STARD8,H4C8,MORC1,ITGA2,LCP1,H2BC6,SERPINI1,MMP24,CACNA1B,NTN4,IZUMO1R,PADI2,MAP9,HMCN2,PECAM1,C9,H2BC4,SCARF1,SEMA7A,ATP8B5,USH1G,ABCA5,DNAI2,TRPV6,DES,CYP2J6,KIF5A,MAP3K13,ARHGAP40,CDH10,ECE1,CTTNBP2,ROBO3,NPR2,DNHD1,SHANK1,ATP8B1,H1F4,MTHFS,CSF1R,H1F3,NDRG4,GM25897,FAM161A,KLHDC8B,CABP1,NEB,WNK3,PTPRN,KIF9,PIK3C2B,H1F2,LMOD1,DNAH7B,CHMP4C,MECOM,THSD4,TNC,TRP53INP1,ARC,TNFSF18,IL4RA,IQCG,NUDT16,AP3M2,MMP27,DCLK1,IL2RG,COL11A2,LHX2,BMP7,CDC42BPG,CORO6,DNAH7A,SOX9,PAPLN,MMP10,LST1,LBP,DMPK,CCDC96,TRP53INP2,ONECUT2,SYT13,TRPM3,CLIP4,UST,DIXDC1,GDNF,ID1,LRRC4C,NR1H3,SELP,FOXG1,CARMIL2,CCL2,DNAI4,TTC12,IL6,FOXA1,BTG2,ACOT13,PEG12,CDS2,ADAMTS4,AGER,NPC2,LDB3,FAT4,IKBKG,GADD45A,CTSD,ZFAND1,DNAL1,TLE6,TTLL3,KDM7A,CCDC88C,PDE4D,ANK2,CDKN1A,CDHR1,GRIK5,ATG9B,TRABD2B,PTPDC1,ZFYVE1,NR1H4,PITPNC1,RNF135,KCTD11,HAS1,SH3KBP1,HSPB1,ZDHHC12,RHOB,COL9A3,ITGB3,FBLIM1,SLC12A7,HEXA,SYNPO,GCLC,SQSTM1,MSRB2,RPS6KA5,STAR,ARHGAP24,TPP1,ZC3H12A,EPHB6,ENC1,ALPK1,SYN1,DSTN,ATP9A,HBEGF,NOL3,SFRP4,ADRB2,VPS41,TNFAIP3,SHROOM4,TACC1,BCAS3,PATJ,CHP1,VILL,NUBPL,CTSZ,PFN2,XRCC3,ANKRA2,TNFRSF21,PLK2,ESYT2,MAP1LC3A,SLC39A8,SYNE2,MTTP,HSPA2,PAM,DBN1,PPP2R3C,EIF5A2,TMC8,MYLK,GRN,ABCA7,TMEM231,TRAPPC6A,BBLN,LGMN,FAS,FHL1,DUSP1,CEP126,ME1,HIGD2A,CFP,SGK1,LYST,CSRP1,MMP23,ADAMTS6,LRSAM1,LYSMD3,TET2,ATL1,BLOC1S3,FOXA2,SOAT1,CCDC32,JAM3,F2R,FCHSD1,NOS1AP,DEGS1,NFE2L2,GSN,VAMP8,OAS1C,PCDHGC5,ARHGAP6,MAP1B,EHD3,TNFAIP6,EVI5L,ACVR1B,ADGRG6,TGFB2,LDLRAP1,PDLIM7,CAML,PLAUR,MIEN1,GAA,TSPO,MAST4,LRTM2,NUMB,DNLZ,PSD,LRIF1,SYNE1,FBLN5,CCDC88B,MDM2,NEK3,AKAP6,DYNC2H1,KIDINS220,RAB20,BBS1,SSH3,TTLL1,NOCT,AFF2,HEXB,BBS5,SHLD1,RAB3GAP2,EML2,CPEB3,CLIP2,PALLD,OLFML2B,ARSB,TRIM6,SYNJ2BP,FOLR1,PARP3,PBXIP1,PLXND1,BAG3,ATXN3,B4GALT7,DYSF,POMT1,SDC4,CASP6,PSAP,ACOT8,SNX18,MBOAT1,EXOC2,GFM2,APLP2,BTBD3,PPP1R15A,MFSD8,ZFP365,FN1,LHFPL4,UFM1,MEGF8,ISCA2,SNAP29,ICAM1,FLNC,KIF3B,PRIMPOL,NECTIN1,VPS18,DTD1,USP8,KDM5B,ANXA1,PLEKHG2,PRDX4,TRAPPC12,SULF1,SESN2,CST3,SHLD3,DAPK3,BTC,ACOX1,SNX30,TOM1L2,WASHC3,TMEM127,PLSCR3,GPC4,CDC14B,GOLGA5,SS18L1,VPS13C,SLC25A36,JMY,INF2,TRIP11,PLIN2,RND1,P2RX7,DCTN6,KCTD2,GDI1,TECPR1,FAF2,NECTIN2,ALCAM,DNAJB2,MCTS1,ZMYND8,KRT8,THY1,FGF13,NDN,MAP2,SGCD,CAMK1D,KCTD15,SCARA5,NRN1,SORT1,GPHN,VLDLR,GRHL3,FLT4,CTNNA2,LRFN3,SLIT2,MMP16,ERC2,SEZ6L,AMIGO1,KANK4,FMNL1,MMP9,CASQ2,RP1,KCNQ1,GPRIN3,KDR,NPNT,PLXNA4,TIAM1,DCDC2A,KRT17,CUL9,APLN,SHANK3,ARHGDIB,PRTG,MYBPC1,MFAP4,PARVB,HDGFL3,NOTCH3,SRCIN1,COL8A2,H3C3,MFSD2A,MGLL,RSPO1,HMCN1,STK26,MTLN,MBP,NOTCH1,LRP4,MYOM2,UCHL1,FMOD,C2,MYL9,H2BC11,PARD6G,RTN4RL1,CYBA,NRAP,MGP,GDA,TRPV4,TSPAN2,PCDH17,PPARGC1B,CAMK2A,COL8A1,SERPINF1,ANO1,KRT14,ADRB1,RAP1GAP,SEMA4F,WFDC1,FA2H,CDH23,CACNA1S,PEG10,SYNPO2L,ZCWPW1,WNT7B,CELSR1,MND1,CHD7,TFAP4,HAP1,FBLN2,PLXNB3,CAP2,NKX2-5,CC2D2A,CAND2,HSPA1L,NREP,KATNAL2,TSPYL4,DACT3,MATN3,SH2B2,RMI2,SYNE3,CACNA1A,DLL1,CELSR2,DLG3,VWA1,EEF2K,EPOP,SVIL,SEMA3G,ALDH1A2,TDRKH,EFNA1,EYA1,SRPK3,RAB17,H1F0,COL1A2,SMARCA1,CSRP2,GPC6,ZFP469,FKBP1B,SPHK1,B4GALT6,CCL5,METRN,ANXA8,TFCP2L1,FZD1,PREX2,H2-K1,NOC2L,COL28A1,DPF1,TAF5,ANP32E,MMP17,SPTB,PPIF,DLEU2,KCTD6,LYAR,ACSL3,LMNB1,RFX2,BCL7A,ESCO2,HMGB2,PPP3CB,PRX,SKA3,RNF112,DNAJA4,CHD1L,DNAJC9,RGMA,SUV39H2,SCARB1,BORA,ATP6V1G2,RAD54B,MNDAL,MAPK8,MYBL2,ATF5,SLIT3,NDUFAF6,HAUS4,HNRNPD,SEMA6A,SHMT1,WDR77,NAV1,SNX27,DDX20,KLF5,RECQL4,CLIC5,WDHD1,XKR6,SMARCD3,SASS6,PHF19,TIMM8A1,FKBP4,NDRG1,LSP1,GNL3,LIN54,FMC1,HELLS,BORCS7,KLHL17,COL5A1,SLC1A5,TELO2,HASPIN,FOXD1,MCM7,SETDB1,TINF2,LSM2,SPRY2,FLRT3,DKC1,SMC3,AXIN2,EMP1,SUPT16,EML4,SHMT2,CENPS,TCF4,SACS,SETDB2,MED4,CX3CL1,CDCA2,SGO1,CXCL12,ETV5,MSH2,RNF8,TIMM23,CHAF1A,XRCC2,RFC5,ATP23,STAG1,ALKBH7,PRR5,CORO2B,MCM5,CCDC57,PTBP2,SPTA1,HMGB3,BICRAL,ATAD2,NPM3,POGZ,SART3,EPS8,CD300LF,FIGNL1,NSD2,WNT5A,RHOBTB2,MSX1,PBRM1,RFC3,PSIP1,CDC45,NFIX,BMP2K,NDUFS8,KIF15,NRP2,RFLNB,UBQLN4,RAP1A,RAD51AP1,SEC22B,STK24,CSDE1,ACTR8,ANP32B,GLI2,PTGFRN,HMGB1,SMCHD1,NOLC1,MPND,YJU2,SPC24,CHTF18,GPRC5B,FSCN1,GAS1,DENR,BCL7C,TOP2B,KAT6B,HIRA,FXN,SEH1L,SMC2,TFRC,CLDN15,MTF2,BRPF3,EPHB2,RAN,DDX11,RUFY3,WAPL,ARHGAP22,STX2,AXIN1,EZH2,DPY30,FBXO5,SV2A,CDCA8,PRPF3,APEX1,DIAPH3,ZMIZ1,ARHGEF19,DNAAF5,PFDN6,ABCA4,KIF20B,WLS,DDHD1,OXA1L,MIPEP,AGK,PDS5B,HAUS3,UQCC2,PLXNA3,GEMIN5,ANAPC5,BANF1,ADAMTS9,PHGDH,GTF2F2,MAP3K4,ITGA6,KCTD9,FEN1,SUV39H1,XAF1,MTRF1,TOP2A,MAPK14,NUP133,BAP1,AJUBA,DYNLT1A,CENPJ,COLEC12,VTI1A,TK1,TUBB5,UGDH,RCC2,PPID,ADGRL1,ADD3,RAP2A,MFSD14A,BAZ1B,MTBP,FADD,PAK3,CCAR2,NUP54,FLOT1,KIFC5B,PDS5A,ELFN1,PEX11B,RPL6,EMILIN1,CDKN2C,CBX3,PI4KB,SEMA3A,EIF4EBP1,TBC1D4,SATB1,DNAJC19,CENPA,PLK4,CDT1,EVL,SIRT1,MCM2,TCP1,HNRNPA1,CCNF
GO:BP	cellular component organization or biogenesis	GO:0071840	FALSE	2.88292e-17	16.5402	7835	2024	769	27205	SORBS2,TMIGD1,JHY,MEGF10,EPS8L2,CES1G,COL24A1,NCKAP1L,H3C4,GPC3,MYO15,CEACAM1,SLC1A2,COL6A4,CDH9,H3C15,STARD8,H4C8,MORC1,ITGA2,LCP1,H2BC6,SERPINI1,MMP24,CACNA1B,NTN4,IZUMO1R,PADI2,MAP9,HMCN2,PECAM1,C9,H2BC4,SCARF1,SEMA7A,ATP8B5,USH1G,ABCA5,DNAI2,TRPV6,DES,CYP2J6,KIF5A,MAP3K13,ARHGAP40,CDH10,ECE1,CTTNBP2,ROBO3,NPR2,DNHD1,SHANK1,ATP8B1,H1F4,MTHFS,CSF1R,H1F3,NDRG4,GM25897,FAM161A,KLHDC8B,CABP1,NEB,WNK3,PTPRN,KIF9,PIK3C2B,H1F2,LMOD1,DNAH7B,CHMP4C,MECOM,THSD4,TNC,TRP53INP1,ARC,TNFSF18,IL4RA,IQCG,NUDT16,AP3M2,MMP27,DCLK1,IL2RG,COL11A2,LHX2,BMP7,CDC42BPG,CORO6,DNAH7A,SOX9,PAPLN,MMP10,LST1,LBP,DMPK,CCDC96,TRP53INP2,ONECUT2,GLUL,SYT13,RNASEL,TRPM3,CLIP4,UST,DIXDC1,GDNF,ID1,LRRC4C,NR1H3,SELP,FOXG1,CARMIL2,CCL2,DNAI4,TTC12,IL6,FOXA1,BTG2,ACOT13,PEG12,CDS2,ADAMTS4,AGER,NPC2,LDB3,FAT4,IKBKG,GADD45A,CTSD,ZFAND1,DNAL1,TLE6,TTLL3,KDM7A,CCDC88C,PDE4D,ANK2,CDKN1A,CDHR1,GRIK5,ATG9B,TRABD2B,PTPDC1,ZFYVE1,NR1H4,PITPNC1,RNF135,KCTD11,HAS1,SH3KBP1,HSPB1,ZDHHC12,RHOB,COL9A3,ITGB3,FBLIM1,SLC12A7,HEXA,SYNPO,GCLC,SQSTM1,MSRB2,RPS6KA5,STAR,ARHGAP24,TPP1,ZC3H12A,EPHB6,ENC1,ALPK1,SYN1,DSTN,ATP9A,HBEGF,NOL3,SFRP4,ADRB2,VPS41,TNFAIP3,SHROOM4,TACC1,BCAS3,PATJ,CHP1,VILL,NUBPL,CTSZ,PFN2,XRCC3,ANKRA2,TNFRSF21,PLK2,ESYT2,MAP1LC3A,SLC39A8,SYNE2,MTTP,HSPA2,PAM,DBN1,PPP2R3C,EIF5A2,TMC8,MYLK,GRN,ABCA7,TMEM231,TRAPPC6A,BBLN,LGMN,FAS,FHL1,DUSP1,CEP126,ME1,HIGD2A,CFP,SGK1,LYST,CSRP1,MMP23,ADAMTS6,LRSAM1,LYSMD3,TET2,ATL1,BLOC1S3,FOXA2,SOAT1,CCDC32,JAM3,F2R,FCHSD1,NOS1AP,DEGS1,NFE2L2,GSN,VAMP8,OAS1C,PCDHGC5,ARHGAP6,MAP1B,EHD3,TNFAIP6,EVI5L,ACVR1B,ADGRG6,TGFB2,LDLRAP1,PDLIM7,CAML,PLAUR,MIEN1,GAA,TSPO,MAST4,LRTM2,NUMB,DNLZ,PSD,LRIF1,SYNE1,FBLN5,CCDC88B,MDM2,NEK3,AKAP6,DYNC2H1,KIDINS220,RAB20,BBS1,SSH3,TTLL1,NOCT,AFF2,HEXB,BBS5,SHLD1,RAB3GAP2,EML2,CPEB3,CLIP2,PALLD,OLFML2B,ARSB,TRIM6,SYNJ2BP,FOLR1,PARP3,PBXIP1,PLXND1,BAG3,ATXN3,B4GALT7,DYSF,POMT1,SDC4,CASP6,PSAP,ACOT8,SNX18,MBOAT1,EXOC2,GFM2,APLP2,BTBD3,PPP1R15A,MFSD8,ZFP365,FN1,LHFPL4,UFM1,MEGF8,ISCA2,SNAP29,ICAM1,FLNC,KIF3B,PRIMPOL,NECTIN1,VPS18,DTD1,USP8,KDM5B,ANXA1,PLEKHG2,PRDX4,TRAPPC12,SULF1,SESN2,CST3,SHLD3,DAPK3,BTC,ACOX1,SNX30,TOM1L2,WASHC3,TMEM127,PLSCR3,GPC4,CDC14B,GOLGA5,SS18L1,VPS13C,MRPL36,SLC25A36,JMY,INF2,TRIP11,PLIN2,RND1,P2RX7,DCTN6,KCTD2,GDI1,SERINC1,TECPR1,FAF2,NECTIN2,ALCAM,DNAJB2,FCF1,MCTS1,ZMYND8,KRT8,THY1,FGF13,NDN,MAP2,SGCD,CAMK1D,KCTD15,SCARA5,NRN1,SORT1,GPHN,VLDLR,GRHL3,FLT4,CTNNA2,LRFN3,SLIT2,MMP16,ERC2,SEZ6L,AMIGO1,KANK4,FMNL1,MMP9,CASQ2,RP1,KCNQ1,GPRIN3,KDR,NPNT,PLXNA4,TIAM1,DCDC2A,KRT17,CUL9,APLN,SHANK3,ARHGDIB,PRTG,MYBPC1,MFAP4,PARVB,HDGFL3,NOTCH3,SRCIN1,COL8A2,H3C3,MFSD2A,MGLL,RSPO1,HMCN1,STK26,MTLN,MBP,NOTCH1,LRP4,MYOM2,UCHL1,FMOD,C2,MYL9,H2BC11,PARD6G,RTN4RL1,CYBA,NRAP,MGP,GDA,TRPV4,TSPAN2,PCDH17,PPARGC1B,CAMK2A,COL8A1,SERPINF1,ANO1,KRT14,ADRB1,RAP1GAP,SEMA4F,WFDC1,FA2H,CDH23,CACNA1S,PEG10,SYNPO2L,ZCWPW1,WNT7B,CELSR1,MND1,CHD7,TFAP4,HAP1,FBLN2,PLXNB3,CAP2,NKX2-5,CC2D2A,CAND2,HSPA1L,NREP,KATNAL2,TSPYL4,DACT3,MATN3,SH2B2,RMI2,SYNE3,CACNA1A,DLL1,CELSR2,DLG3,VWA1,EEF2K,EPOP,SVIL,SEMA3G,ALDH1A2,TDRKH,EFNA1,EYA1,SRPK3,RAB17,H1F0,COL1A2,SMARCA1,CSRP2,GPC6,ZFP469,FKBP1B,SPHK1,B4GALT6,CCL5,METRN,ANXA8,TFCP2L1,FZD1,PREX2,H2-K1,NOC2L,COL28A1,DPF1,TAF5,ANP32E,MMP17,SPTB,PPIF,DLEU2,KCTD6,LYAR,ACSL3,LMNB1,RFX2,BCL7A,ESCO2,HMGB2,PPP3CB,PRX,SKA3,RNF112,DNAJA4,CHD1L,DNAJC9,RGMA,SUV39H2,SCARB1,BORA,ATP6V1G2,RAD54B,MNDAL,MAPK8,MYBL2,ATF5,SLIT3,NDUFAF6,HAUS4,HNRNPD,SEMA6A,SHMT1,WDR77,NAV1,SNX27,DDX20,KLF5,RECQL4,CLIC5,WDHD1,XKR6,SMARCD3,SASS6,PHF19,TIMM8A1,FKBP4,NDRG1,LSP1,GNL3,LIN54,FMC1,HELLS,BORCS7,KLHL17,COL5A1,SLC1A5,TELO2,HASPIN,FOXD1,MCM7,SETDB1,TINF2,LSM2,SPRY2,FLRT3,DKC1,SMC3,AXIN2,EMP1,DIS3,SUPT16,SDAD1,EML4,SHMT2,CENPS,TCF4,SACS,SETDB2,MED4,CX3CL1,CDCA2,SGO1,CXCL12,ETV5,MSH2,RNF8,TIMM23,CHAF1A,XRCC2,RFC5,ATP23,STAG1,NOP9,ALKBH7,PRR5,CORO2B,MCM5,CCDC57,PTBP2,RPS24,SPTA1,HMGB3,BICRAL,ATAD2,NPM3,WDR43,POGZ,SART3,EPS8,CD300LF,FIGNL1,NSD2,WNT5A,RHOBTB2,MSX1,PBRM1,RFC3,PSIP1,GTF3A,CDC45,NFIX,BMP2K,NDUFS8,KIF15,NRP2,RFLNB,UBQLN4,RAP1A,RAD51AP1,RPP30,SEC22B,STK24,CSDE1,ACTR8,ANP32B,GLI2,PTGFRN,HMGB1,SMCHD1,NOLC1,MPND,YJU2,SPC24,CHTF18,GPRC5B,FSCN1,GAS1,DENR,BCL7C,TOP2B,KAT6B,HIRA,FXN,SEH1L,SMC2,TFRC,CLDN15,MTF2,BRPF3,EPHB2,RRP1B,RAN,DDX11,RUFY3,WAPL,ARHGAP22,STX2,AXIN1,EZH2,DPY30,FBXO5,SV2A,CDCA8,PRPF3,APEX1,DIAPH3,NOC4L,ZMIZ1,ARHGEF19,DNAAF5,PFDN6,ABCA4,KIF20B,WLS,DDHD1,OXA1L,MIPEP,AGK,PDS5B,HAUS3,UQCC2,PLXNA3,GEMIN5,ANAPC5,BANF1,ADAMTS9,PHGDH,GTF2F2,MAP3K4,ITGA6,KCTD9,FEN1,SUV39H1,XAF1,MTRF1,TOP2A,MAPK14,NUP133,DDX51,BAP1,AJUBA,DYNLT1A,CENPJ,COLEC12,VTI1A,TK1,TUBB5,UGDH,RCC2,PPID,ADGRL1,ADD3,RAP2A,MFSD14A,HEATR3,BAZ1B,MTBP,FADD,PAK3,CCAR2,NUP54,FLOT1,KIFC5B,PDS5A,ELFN1,PEX11B,RPL6,EMILIN1,CDKN2C,CBX3,PI4KB,SEMA3A,EIF4EBP1,TBC1D4,SATB1,DNAJC19,CENPA,PLK4,CDT1,EVL,SIRT1,MCM2,TCP1,HNRNPA1,CCNF
GO:BP	positive regulation of macromolecule metabolic process	GO:0010604	FALSE	5.21971e-17	16.2824	3624	2024	413	27205	GPC3,OSR2,CEACAM1,CXCL17,C4BP,CYBB,FOXN1,ITGA2,PADI2,PECAM1,MCOLN2,SEMA7A,CYP2J6,RWDD3,MAP3K13,ECE1,CSF1R,LPIN1,FAM161A,WNK3,PTPRN,MECOM,TNC,TRP53INP1,CCL20,TNFSF18,IL4RA,APH1C,VASH1,IL2RG,LHX2,BMP7,MACC1,INHA,ANKRD42,SOX9,ATF3,CD55,FOSB,LBP,TRP53INP2,ONECUT2,IL33,RNASEL,SMAD9,GDNF,ID1,NR1H3,CCL2,IL6,FOXA1,BTG2,AGER,JUNB,IKBKG,CTSD,TCIM,KLF12,NAIP5,KDM7A,PDE4D,ANK2,CDKN1A,ELL2,CREM,TRABD2B,F3,ZFP36,NR1H4,RASL11A,RNF135,EGR1,HSPB1,TMEM106A,RIDA,ITGB3,GCLC,CAMK4,SQSTM1,FOS,RPS6KA5,STAR,ZC3H12A,TBX15,HBEGF,SFRP4,ADRB2,TNFAIP3,TACC1,BCAS3,HOXA10,CHP1,NNMT,PFN2,PLK2,LIN28A,HSPA2,PIK3R3,PPP2R3C,EAPP,EIF5A2,SPON1,GRN,PCBD2,LGMN,FAS,ELANE,NFKBIA,TNIP1,MOB3A,TET2,FOXA2,SOAT1,LARP6,ZER1,F2R,NFE2L2,GSN,OAS1C,NFIL3,ACVR1B,TGFB2,PLAUR,ARRDC3,FBLN5,CCDC88B,MDM2,PTGS2,AKAP6,BAG2,DNAJB9,NOCT,HEXB,SHLD1,RAB3GAP2,CPEB3,CREB5,TRIM6,PARP3,PBXIP1,ATXN3,POMT1,SDC4,CASP6,TRAF3IP2,AKAP12,PPP1R15A,FN1,TRIM45,ICAM1,MID2,ARID3A,USP8,KDM5B,SOX4,ANXA1,CCND2,FBXO33,SULF1,SESN2,MYO6,MGMT,CST3,SBNO2,SHLD3,BTC,ERN1,ECSCR,CDC14B,SS18L1,THPO,TOB1,PRMT2,TWIST1,CREB3,P2RX7,TYK2,SLCO3A1,TRIB1,HTATIP2,CARD10,DNAJB2,ZMYND8,TGFB1I1,FGFR3,USP13,NDN,ZFP629,PDGFD,LEF1,VLDLR,IL7,GRHL3,PGC,FLT4,TPD52L1,MMP9,KDR,NPNT,CALCA,KRT17,ZFP268,APLN,NOTCH3,SRCIN1,ADORA1,HPSE,RSPO1,MBP,RNF207,NOTCH1,PLAC8,LRP4,TRIM71,IL23R,PLA2R1,SP7,CYBA,SPN,TRPV4,PPARGC1B,ZFP982,ZCWPW1,WNT7B,CHD7,TFAP4,NKX2-5,GLI1,WNT6,HMGA1,DLL1,DLG3,CGAS,ANGPT4,FLT1,TMEM119,ARNT2,ALDH1A2,EFNA1,IL34,EYA1,SMARCA1,LMO7,SPHK1,CCL5,C1QTNF3,TFCP2L1,FZD1,NOC2L,RASSF2,DPF1,TAF5,TCF23,LYAR,RFX2,BCL7A,BMP8A,VEGFD,FBN1,ZFP395,RBMS3,HMGB2,PPP3CB,TIGIT,DNAJA4,RGMA,ZFP521,TESC,BORA,RBM38,MNDAL,MAPK8,MYBL2,ATF5,WNT10A,HNRNPD,WDR77,PMF1,GM14124,TNFRSF14,GABPB2,KLF5,SMARCD3,PHF19,CDC7,RAP2B,BVES,LACC1,SLC6A9,CCNA2,GNL3,H2-M3,TELO2,CTF1,FOXD1,SPRY2,DKC1,AXIN2,RPS6KA1,OSR1,TRERF1,PSME2,PDGFA,TCF4,MED4,ACSL1,CREB3L1,CX3CL1,CDCA2,BMPR1A,H2AZ1,NELFA,ETV5,MSH2,RNF8,RFC5,PRR5,RNFT2,CRY1,PAXIP1,BICRAL,ATAD2,WDR43,POGZ,SART3,DBF4,NSD2,WNT5A,MSX1,PBRM1,RFC3,PSME1,PSIP1,NFIX,TIMELESS,SKP2,RAP1A,RAD51AP1,SEC22B,CSDE1,ACTR8,ANP32B,GLI2,HMGB1,E2F8,SMCHD1,NOLC1,MPND,RPS2,CHTF18,GPRC5B,BCL7C,TOP2B,KAT6B,TFRC,PIAS3,MTF2,BRPF3,EPHB2,RRP1B,DDX11,POLR3A,AXIN1,EZH2,DPY30,NR2F2,CDCA8,APEX1,ATAD5,ZMIZ1,PANX3,ARNT,RUNX1,UQCC2,SH3RF2,PARG,GTF2F2,RFC1,MAP3K4,ITGA6,METTL14,SUV39H1,KHSRP,PPP2R3A,TOP2A,ZFP758,MAPK14,HOXA5,AJUBA,DIPK2A,CENPJ,TEAD3,WDFY2,SF3B4,RAP2A,BAZ1B,CHTOP,FADD,PAK3,CDC5L,CCAR2,FLOT1,EMILIN1,RTRAF,ECD,2610021A01RIK,CDT1,SIRT1,TCP1,HNRNPA1,CCNY,NDFIP2,SFR1
GO:BP	phosphate-containing compound metabolic process	GO:0006796	FALSE	5.65457e-17	16.2476	2790	2024	337	27205	KLHL3,KSR2,TMIGD1,FMO2,RSKR,HAAO,NCKAP1L,CEACAM1,ITGA2,STKLD1,ALPK3,PECAM1,SEMA7A,PTPRQ,SHPK,PPM1J,CDKL2,MAP3K13,NPR2,CSF1R,LPIN1,LAX1,LMTK3,WNK3,PTPRN,PIK3C2B,EFR3B,LDHD,PTPN7,TNFSF18,ADA,NUDT16,DCXR,PLB1,DCLK1,BMP7,MAP3K19,INHA,CDC42BPG,PPM1H,SOX9,SLC37A2,DMPK,ELOVL7,SBK3,RNASEL,NIM1K,SMAD9,GDNF,NR1H3,IL6,CDS2,AGER,IKBKG,GADD45A,TCIM,MOK,CCDC88C,PDE4D,ROPN1L,ACOT2,CDKN1A,KCNAB2,PTPDC1,NR1H4,AK1,PITPNC1,ENPP5,EGR1,HSPB1,ITGB3,CCNG1,CAMK4,SQSTM1,RPS6KA5,TMEM150A,ZC3H12A,EPHB6,ALPK1,HBEGF,HYKK,MLYCD,ADRB2,TNFAIP3,SLC25A12,CHP1,NQO1,UCKL1,PFN2,PNPLA7,PLPPR2,NUDT14,SERINC5,PLK2,HSPA2,DMAC2L,BPGM,PIK3R3,GPD1,PPP2R3C,MYLK,ERRFI1,TKFC,FAS,THNSL2,MAPK8IP1,DUSP1,PTPN14,ME1,DUSP6,SERINC3,SGK1,MOB3A,NAGK,FOXA2,ACVR1B,CDK18,TGFB2,PLAUR,TSPO,FAM20B,MAST4,MVP,PTGS2,NEK3,AKAP6,SGPP1,SSH3,NOCT,PIM2,HEXB,PIGV,PLPP1,SPTLC1,TRIM6,PKIG,DPM2,NCEH1,SDC4,IRAK2,ACOT8,FRK,AKAP12,MBOAT1,SLC25A25,APLP2,PPP1R15A,PIGK,PLA2G15,FN1,ICAM1,MIDN,NEK9,CCND2,SESN2,INPP1,DAPK3,BTC,PCX,ERN1,NT5C,PLSCR3,CDC14B,ENTPD5,THPO,TXNRD1,P2RX7,PIGS,PIGH,SERINC1,TYK2,SLCO3A1,TRIB1,PNPLA8,HTATIP2,CARD10,IDNK,THY1,FGFR3,PDGFD,CAMK1D,NT5E,GPHN,VLDLR,IL7,FLT4,TPD52L1,SLIT2,MMP9,KDR,NPNT,CALCA,ABHD6,APLN,CKB,SGPP2,GUCY1A2,ALDH1L2,SRCIN1,ADORA1,MFSD2A,RSPO1,STK26,LRP4,UCHL1,SPN,PTPN6,MBOAT2,GDA,PPARGC1B,CAMK2A,GFPT2,GBP4,TFAP4,DLG3,EEF2K,NUDT15,ANGPT4,FLT1,TMEM119,EFNA1,IL34,EYA1,SRPK3,PBK,FKBP1B,SPHK1,DCLK3,TYRO3,CCL5,FZD1,RASSF2,TAF5,TTC7,ACSL3,BMP8A,VEGFD,FBN1,MTMR11,SMPDL3B,IMPA2,PPP3CB,RGMA,PSPH,SCARB1,BORA,MAPK8,ACP6,SHMT1,TNFRSF14,ADK,CDC7,FAM20C,RAP2B,LACC1,CCNA2,RNASEH2B,TELO2,HASPIN,CTF1,MCM7,PKMYT1,SPRY2,BARD1,AXIN2,CAD,RPS6KA1,PTPRE,PDGFA,DUSP4,TYMS,TAMM41,ACSL1,DUSP9,CX3CL1,CDCA2,BMPR1A,DCTD,PRR5,PPP1CCB,NAAA,PALS2,FIGNL1,ATP5PB,WNT5A,BMP2K,NDUFS8,MTHFD2L,SKP2,ALDH18A1,RAP1A,IMPDH1,STK24,RPIA,HMGB1,GPRC5B,PPAT,TFRC,GK,EPHB2,RAN,AXIN1,EZH2,SH2B3,NR2F2,CTDSP2,CDCA8,AGK,PARG,MAPK12,MAP3K4,ITGA6,NUDT3,SUCLA2,DCK,PPP2R3A,PPM1G,MAPK14,AJUBA,DIPK2A,TK1,WDFY2,RAP2A,BAZ1B,PAK3,FLOT1,STYX,EMILIN1,CDKN2C,PI4KB,RTRAF,DNAJC19,SNX25,PLK4,SIRT1,CCNY,CCNF
GO:BP	anatomical structure formation involved in morphogenesis	GO:0048646	FALSE	6.85616e-17	16.1639	1213	2024	182	27205	COL24A1,CEACAM1,CXCL17,CYBB,ITGA2,ADGRG1,CALCRL,PECAM1,NPR2,CD59A,ATP8B1,CSF1R,NEB,ADA,IL4RA,VASH1,LHX2,BMP7,SOX9,GLUL,TCTA,GDNF,ID1,CCL2,FOXA1,LDB3,JUNB,GADD45A,ANK2,RRAS,F3,HSPB1,RHOB,ITGB3,CCNG1,SAT1,ARHGAP24,ZC3H12A,HBEGF,ADRB2,TNFAIP3,BCAS3,PLK2,PIK3R3,ECM1,GRN,DUSP1,PTPN14,CSRP1,FOXA2,JAM3,NFE2L2,ITGA2B,ADGRG6,TGFB2,FBLN5,PTGS2,TM4SF1,TTLL1,SYNJ2BP,FOLR1,PLXND1,DYSF,SDC4,PSAP,PPP1R15A,FN1,FLNC,NECTIN1,SOX4,ANXA1,SULF1,SBNO2,POFUT1,ECSCR,TWIST1,TXNRD1,NECTIN2,HTATIP2,CARD10,KRT8,THY1,LEF1,GRHL3,FLT4,SLIT2,MMP9,CASQ2,KDR,APLN,SHANK3,ANPEP,PDE3B,ACKR3,NOTCH3,COL8A2,HPSE,NOTCH1,TRIM71,MYOM2,MYL9,FGFBP1,PTPN6,FAIM2,NRAP,PPARGC1B,COL8A1,SERPINF1,ITGB2,CACNA1S,HOXB13,SYNPO2L,WNT7B,CELSR1,NKX2-5,CC2D2A,WNT6,CACNA1A,DLL1,ANGPT4,FLT1,ALDH1A2,EFNA1,EYA1,MCAM,CSRP2,SPHK1,CCL5,JAM2,FZD1,RFX2,VEGFD,MTHFD1L,PPP3CB,PRX,ADGRA2,THBS3,RGMA,SEMA6A,KLF5,SMARCD3,FAM20C,COL5A1,FOXD1,SPRY2,AXIN2,OSR1,TNFAIP2,DUSP4,TCF4,CREB3L1,CX3CL1,BMPR1A,CXCL12,XRCC2,TCOF1,WNT5A,MSX1,PBRM1,NFIX,NRP2,GLI2,PTGFRN,HMGB1,E2F8,NOLC1,EPHB2,ARHGAP22,PALB2,AXIN1,SH2B3,KIF20B,WLS,PLXNA3,ADAMTS9,PPP2R3A,MAPK14,HOXA5,MFSD14A,FLOT1,EMILIN1,SIRT1
GO:BP	regulation of cell population proliferation	GO:0042127	FALSE	7.10161e-17	16.1486	1780	2024	240	27205	TMIGD1,MEGF10,NPY5R,NCKAP1L,GPC3,OSR2,CCKBR,SCUBE2,CEACAM1,ARG1,ITGA2,ADGRG1,CALCRL,ITGAL,TNFRSF9,CD59A,CSF1R,NDRG4,PTPRN,MECOM,TNC,TRP53INP1,TNFSF18,ADA,IL4RA,VASH1,LHX2,BMP7,INHA,SOX9,ATF3,CD55,LST1,GLUL,IL33,GDNF,ID1,FOXG1,DPPA2,CCL2,IL6,BTG2,AGER,JUNB,POLD4,PDE4D,CDKN1A,F3,ZFP36,KCTD11,EGR1,RIDA,ITGB3,CTSL,SAT1,HBEGF,SFRP4,ADRB2,TNFAIP3,CTSZ,TNFRSF21,LIN28A,EAPP,ECM1,GRN,ERRFI1,LGMN,FAS,SLFN2,MAPK8IP1,ELANE,NFKBIA,DUSP1,PTPN14,GCNT2,F2R,NQO2,P3H2,TGFB2,LDLRAP1,TSPO,FBLN5,CCDC88B,MDM2,PTGS2,GAB2,PTGS1,TPD52,PIM2,SCN5A,ADAM33,SYNJ2BP,PBXIP1,B4GALT7,DYSF,SDC4,PPP1R15A,FN1,KDM5B,SOX4,ANXA1,CCND2,PRDX4,SULF1,CST3,BTC,ERN1,TMEM127,LAMC2,THPO,TOB1,TWIST1,OSMR,TYK2,TRIB1,DNAJB2,FGFR3,NDN,MN1,PDGFD,DMRTA2,LEF1,IL7,FLT4,SLIT2,MMP9,KDR,TIAM1,TCF7,APLN,IGFBP2,SGPP2,ACKR3,NOTCH3,CHST11,ADORA1,HPSE,NOTCH1,PLAC8,TRIM71,ECRG4,IL23R,FGFBP1,CYBA,SPN,PTPN6,SLC16A2,SERPINF1,RAP1GAP,WFDC1,FA2H,WNT7B,TFAP4,ST8SIA1,PLXNB3,NKX2-5,PTGES,GLI1,HMGA1,DLL1,FLT1,TMEM119,ARNT2,ALDH1A2,IL34,EYA1,SMARCA1,SPHK1,CCL5,PTGDS,BCL7A,VEGFD,HMGB2,TESC,RBM38,MAPK8,ATF5,SLIT3,WDR77,TNFRSF14,DDX20,KLF5,ADK,SMARCD3,CDC7,CCNA2,PODN,NDRG1,GNL3,FMC1,RNASEH2B,TINF2,SPRY2,DKC1,AXIN2,OSR1,SHMT2,PDGFA,CX3CL1,BMPR1A,CXCL12,ETV5,ZFP503,RBPMS2,PPP1CCB,PTBP2,SPTA1,BICRAL,WNT5A,MSX1,PBRM1,SKP2,SLC7A1,ANP32B,GLI2,HMGB1,NOLC1,GAS1,BCL7C,FXN,TFRC,EPHB2,EZH2,SH2B3,NR2F2,FBXO5,ATAD5,ZMIZ1,KIF20B,PDS5B,MAPK14,HOXA5,BAP1,MTBP,CHTOP,FADD,EMILIN1,CDKN2C,NRAS,SIRT1
GO:BP	regulation of response to stress	GO:0080134	FALSE	9.9418e-17	16.0025	1467	2024	208	27205	CD200R4,NPY5R,CCKBR,CEACAM1,ARG1,KNG1,CXCL17,ITGA2,CALCRL,SCARF1,SEMA7A,TNIP3,SHPK,NAIP6,CSF1R,GGT1,CTLA2A,MECOM,TNC,KNG2,TNFSF18,ADA,GADD45G,IL18RAP,LBP,IFNLR1,NAIP2,IL33,DIXDC1,NR1H3,CCL2,IL6,FOXA1,AGER,IKBKG,GADD45A,NAIP5,EDA2R,ZFP36,NR1H4,RNF135,HSPB1,TFPI,ZC3H12A,ALPK1,HBEGF,NOL3,SFRP4,ADRB2,TNFAIP3,SLC39A8,MILL2,PPP2R3C,MYLK,GRN,ERRFI1,ABCA7,TKFC,FAS,MAPK8IP1,NFKBIA,DUSP1,TNIP1,SERPINB9B,SERINC3,LRSAM1,FOXA2,F2R,NFE2L2,VAMP8,OAS1C,TNFAIP6,TGFB2,PLAUR,DDT,FBLN5,MDM2,PTGS2,DNAJB9,SHLD1,TRIM6,PARP3,ATXN3,CASP6,PSAP,IRAK2,TRAF3IP2,PPP1R15A,ZFP365,SOX4,ANXA1,SESN2,MGMT,THBD,SBNO2,SHLD3,ERN1,VPS13C,TWIST1,CREB3,PVR,NECTIN2,MAPKBP1,PNPLA8,THY1,USP13,NT5E,PGC,FLT4,TPD52L1,SLIT2,FNDC4,SHANK3,ACKR3,ADORA1,MGLL,HPSE,RADX,STK26,IL23R,PLA2R1,RTN4RL1,CYBA,SPN,TRPV4,SERPING1,SERPINF1,WFDC1,GBP4,ZCWPW1,MDFI,WNT7B,SERPINB1A,PTGES,RMI2,CGAS,EYA1,PBK,FKBP1B,SPHK1,TYRO3,CCL5,C1QTNF3,FZD1,RASSF2,DPF1,S100A14,LYAR,LMNB1,BCL7A,SMPDL3B,HMGB2,RGMA,PSPC1,MNDAL,SMARCD3,LACC1,RNASEH2B,H2-M3,BARD1,AXIN2,PDGFA,CREB3L1,CX3CL1,CXCL12,RNF8,SLC25A23,CORO2B,RNFT2,CRY1,HIC1,POGZ,CD300LF,FIGNL1,NSD2,WNT5A,PBRM1,TIMELESS,UBQLN4,RAD51AP1,STK24,ACTR8,HMGB1,SMCHD1,YJU2,GPRC5B,BCL7C,USP1,EPHB2,DDX11,AXIN1,SH2B3,ATAD5,SH3RF2,PARG,BANF1,PSMB4,MAP3K4,SUV39H1,BAP1,AJUBA,COLEC12,RAP2A,FADD,CCAR2,FLOT1,EMILIN1,SIRT1
GO:BP	negative regulation of response to stimulus	GO:0048585	FALSE	2.04321e-16	15.6897	1664	2024	227	27205	NPY5R,NCKAP1L,GPC3,CEACAM1,ARG1,KNG1,CXCL17,C4BP,PGLYRP3,RNF43,CALCRL,PADI2,SEMA7A,TNIP3,CYP2J6,IL13RA2,TMEM53,WIF1,CD59A,NAIP6,NDRG4,GRB14,CTLA2A,LAX1,MECOM,KNG2,TNFSF18,ADA,IL4RA,DOK2,APH1C,BMP7,SOX9,ATF3,CD55,NAIP2,ONECUT2,IL33,RNF113A2,GDNF,RGS20,NR1H3,CCL2,IL6,IKBKG,TCIM,TLE6,NAIP5,CCDC88C,PDE4D,TRABD2B,ZFP36,NR1H4,KCTD11,EGR1,HSPB1,GCLC,TFPI,ARHGAP24,ZC3H12A,NOL3,SFRP4,ADRB2,TNFAIP3,CHP1,SLC39A8,MILL2,DBN1,ECM1,GRN,ERRFI1,ABCA7,TKFC,LGMN,MAPK8IP1,NFKBIA,DUSP1,TNIP1,SERPINB9B,DUSP6,RFFL,FOXA2,NFE2L2,TSPAN15,OAS1C,TNFAIP6,TGFB2,PLAUR,ARRDC3,MVP,MDM2,PTGS2,DNAJB9,SHLD1,SYNJ2BP,PARP3,PSAP,PALM3,PPP1R15A,MEGF8,ICAM1,NENF,VPS18,ANXA1,SULF1,SESN2,THBD,SHLD3,TMEM127,VPS13C,TOB1,TWIST1,CREB3,PHLDA3,P2RX7,MAPKBP1,TRIB1,RNF167,TGFB1I1,THY1,NT5E,IL7,CTNNA2,SLIT2,DLK2,MMP9,RGS8,FNDC4,APLN,ACKR3,CHST11,ADORA1,RADX,NOTCH1,LRP4,UCHL1,RTN4RL1,SPN,PTPN6,FAIM2,SERPING1,SERPINF1,SEMA4F,WFDC1,PEG10,MDFI,WNT7B,NKX2-5,DACT3,GLI1,RMI2,DLL1,CGAS,LTBP1,SEMA3G,EFNA1,EYA1,PBK,FKBP1B,TYRO3,CCL5,DACT2,C1QTNF3,FZD1,NOC2L,RASSF2,PPIF,KCTD6,LYAR,FBN1,SMPDL3B,RBMS3,HMGB2,PPP3CB,HTRA3,ADGRA2,RGMA,MNDAL,BEND6,SLIT3,SEMA6A,TNFRSF14,SAP30,HELLS,SPRY2,AXIN2,RPS6KA1,PTPRE,PDGFA,DUSP4,DUSP9,CREB3L1,CX3CL1,CXCL12,RBPMS2,CRY1,HIC1,UBAC2,CD300LF,FIGNL1,RNF115,WNT5A,UBQLN4,GLI2,SMCHD1,YJU2,GAS1,FXN,EPHB2,AXIN1,EZH2,SH2B3,ATAD5,PLXNA3,SH3RF2,BANF1,PSMB4,ITGA6,PPP2R3A,MAPK14,AJUBA,DYNLT1A,CCAR2,EMILIN1,SNX25,CDT1,SIRT1
GO:BP	nervous system development	GO:0007399	FALSE	2.10388e-16	15.677	2555	2024	313	27205	JHY,NCKAP1L,SLC1A2,CDH9,ADGRG1,SERPINI1,MMP24,NTN4,HMCN2,DNAH11,SCARF1,SEMA7A,USH1G,PTPRQ,KIF5A,MAP3K13,SLC6A17,ECE1,CTTNBP2,ROBO3,NPR2,SHANK1,ATP8B1,CSF1R,NDRG4,LPIN1,MECOM,TNC,ARC,AKR1C14,BCAS1,SLC1A3,DCLK1,LHX2,BMP7,SOX9,GNAT2,LST1,ONECUT2,IL33,SMAD9,UST,DIXDC1,GDNF,ID1,LRRC4C,FOXG1,CCL2,IL6,FOXA1,BTG2,AGER,FAT4,TLE6,KDM7A,ANK2,CDHR1,RRAS,KCTD11,HSPB1,ZDHHC12,CPE,CCNG1,CTSL,HEXA,FOS,STAR,TPP1,ZC3H12A,EPHB6,ENC1,SYN1,SLC25A12,SHROOM4,TACC1,CTSZ,TNFRSF21,SERINC5,PLK2,LIN28A,SYNE2,BPGM,PAM,DBN1,FNBP1,GRN,FAS,SGK1,WDR37,GALC,ATL1,CYB5D2,BLOC1S3,FOXA2,JAM3,DEGS1,NFE2L2,GSN,MAP1B,ACVR1B,ADGRG6,TGFB2,TSPO,LRTM2,NUMB,PSD,ARSA,MDM2,NEK3,DYNC2H1,KIDINS220,BBS1,TTLL1,HEXB,CPEB3,PALLD,ARSB,FOLR1,PLXND1,BAG3,SDC4,CASP6,PSAP,MBOAT1,APLP2,BTBD3,MFSD8,ZFP365,FN1,LHFPL4,UFM1,MEGF8,NECTIN1,SOX4,ANXA1,SULF1,POFUT1,GPC4,SS18L1,CEP85L,TRIP11,TWIST1,RND1,GDI1,ALCAM,ZMYND8,THY1,FGF13,NDN,MAP2,DMRTA2,CAMK1D,NRN1,LEF1,VLDLR,GRHL3,CTNNA2,LRFN3,SLC8A1,SLIT2,SEZ6L,AMIGO1,MME,RP1,KCNQ1,GPRIN3,KDR,PLXNA4,TCF7,DCDC2A,SHANK3,CKB,ACKR3,PRTG,HDGFL3,NOTCH3,SRCIN1,MFSD2A,MGLL,MBP,NOTCH1,LRP4,TRIM71,ECRG4,UCHL1,RTN4RL1,SLC45A3,FAIM2,NRG2,TRPV4,TSPAN2,PCDH17,CAMK2A,SERPINF1,ANO1,RAP1GAP,SEMA4F,FA2H,CDH23,WNT7B,CELSR1,CHD7,HAP1,PLXNB3,NKX2-5,CC2D2A,NREP,SH2B2,GLI1,WNT6,CACNA1A,DLL1,CELSR2,EEF2K,EPOP,ARNT2,SEMA3G,ALDH1A2,EFNA1,IL34,EYA1,RAB17,FUT10,SMARCA1,GPC6,FKBP1B,SPHK1,B4GALT6,TYRO3,CCL5,METRN,JAM2,FZD1,PREX2,H2-K1,DPF1,DLEU2,ACSL3,VEGFD,MTHFD1L,HMGB2,PRX,RNF112,ADGRA2,RGMA,ZFP521,MAPK8,BEND6,ATF5,SLIT3,WNT10A,HNRNPD,SEMA6A,NAV1,CLIC5,SMARCD3,FKBP4,NDRG1,EIF4E,KLHL17,CTF1,FOXD1,FLRT3,TCF4,CX3CL1,BMPR1A,CXCL12,ETV5,XRCC2,PPP1CCB,PTBP2,WNT5A,MSX1,PBRM1,NFIX,NRP2,RAP1A,STK24,ANP32B,GLI2,PCDH19,GPRC5B,GAS1,TOP2B,FXN,TG,EPHB2,RAN,RUFY3,EZH2,NR2F2,ZMIZ1,KIF20B,WLS,PLXNA3,PHGDH,TENM3,ITGA6,METTL14,PPP2R3A,NUP133,RNF220,DYNLT1A,TEAD3,UGDH,ADGRL1,RAP2A,PAK3,FLOT1,CDKN2C,SEMA3A,EVL,SIRT1
GO:BP	tube morphogenesis	GO:0035239	FALSE	2.26438e-16	15.6451	921	2024	149	27205	KLHL3,RYR2,COL24A1,GPC3,CEACAM1,CXCL17,CYBB,FOXN1,ADGRG1,CALCRL,PECAM1,NPR2,CD59A,MECOM,TNC,VASH1,LHX2,BMP7,SOX9,GLUL,GDNF,ID1,CCL2,FOXA1,FAT4,JUNB,GADD45A,RRAS,F3,HSPB1,RHOB,ITGB3,SAT1,ARHGAP24,ZC3H12A,HBEGF,ADRB2,BCAS3,CTSZ,PLK2,PIK3R3,MYLK,ECM1,GRN,FOXA2,JAM3,NFE2L2,ITGA2B,TGFB2,FBLN5,PTGS2,SYNJ2BP,FOLR1,PLXND1,DYSF,SDC4,PPP1R15A,FN1,MEGF8,KDM5B,SOX4,ANXA1,SULF1,POFUT1,ECSCR,TWIST1,HTATIP2,CARD10,THY1,SGCD,LEF1,GRHL3,FLT4,SLIT2,MMP9,KDR,NPNT,TCF7,APLN,SHANK3,ANPEP,PDE3B,ACKR3,NOTCH3,COL8A2,HPSE,RNF207,NOTCH1,TRIM71,FGFBP1,MGP,COL8A1,SERPINF1,ITGB2,HOXB13,WNT7B,CELSR1,CHD7,NKX2-5,CC2D2A,WNT6,DLL1,ANGPT4,FLT1,ALDH1A2,EFNA1,EYA1,MCAM,SPHK1,CCL5,FZD1,VEGFD,MTHFD1L,ADGRA2,RGMA,SEMA6A,KLF5,FOXD1,SPRY2,OSR1,TNFAIP2,TCF4,SETDB2,CREB3L1,CX3CL1,BMPR1A,CXCL12,ETV5,RBPMS2,PAXIP1,WNT5A,PBRM1,TIMELESS,NRP2,RAP1A,GLI2,HMGB1,E2F8,EPHB2,ARHGAP22,SH2B3,NR2F2,ZMIZ1,KIF20B,ADAMTS9,MAPK14,HOXA5,EMILIN1,SIRT1
GO:BP	cellular localization	GO:0051641	FALSE	3.01785e-16	15.5203	3491	2024	398	27205	SORBS2,TMIGD1,JHY,RYR2,DMBT1,CACNA1D,NCKAP1L,GPC3,MYO15,CEACAM1,SLC1A2,CDCP3,H4C8,ITGA2,LCP1,IGSF11,FYB2,DYNC1I1,ABCB9,CACNA1B,CALCRL,ITGAL,PECAM1,MCOLN2,H2AC6,DNAH11,NXF3,KIF5A,IL13RA2,TMEM53,SHANK1,ATP8B1,NDRG4,NACAD,CABP1,WNK3,VGF,PTPRN,EFR3B,CHMP4C,SYTL2,ARC,IL4RA,AP3M2,SLC1A3,DCLK1,BMP7,SOX9,SYT12,TRP53INP2,GLUL,IL33,GDNF,YPEL4,NR1H3,CCL2,IL6,CD68,PEG12,AGER,NPC2,IKBKG,CTSD,ZFAND1,TLE6,TSPAN17,CCDC88C,PDE4D,ANK2,CDKN1A,SLC18A1,REPS2,KCNAB2,GRIK5,ATG9B,ZFP36,NR1H4,HSPB1,ZDHHC12,RHOB,CPE,ITGB3,HEXA,GCLC,SQSTM1,STAR,EXPH5,TMEM150A,GRM8,TPP1,ZC3H12A,SYN1,ATP9A,NOL3,VPS41,TNFAIP3,ITPR2,SLC25A12,TACC1,BCAS3,CHP1,RALGAPA2,PFN2,RAB36,IFI27,RHBDF2,PLK2,SLC39A8,SYNE2,MTTP,GPR137B,CLTB,PAM,DBN1,TNNC1,EIF5A2,OS9,GRN,ABCA7,TMEM231,TRAPPC6A,SNX16,RASSF9,NFKBIA,PTPN14,ARL4A,SGK1,LYST,RFFL,LRSAM1,STXBP2,EDEM2,BLOC1S3,FOXA2,JAM3,F2R,CRACR2B,GSN,TSPAN15,VAMP8,ZDHHC24,BCAP29,SNUPN,MAP1B,SCAMP1,EHD3,TNFAIP6,TGFB2,LDLRAP1,STOM,CAML,GAA,TSPO,NUMB,ARRDC3,SNX15,DNLZ,H13,SYNE1,FBLN5,CCDC88B,PON3,MDM2,PTGS2,AKAP6,DYNC2H1,ARHGAP1,SGPP1,RAB20,BBS1,HEXB,TMEM14C,BBS5,RAB3GAP2,TRIM6,SYNJ2BP,F8A,FOLR1,PKIG,PARP3,BAG3,ATXN3,XRCC4,GOLGA7B,SDC4,PSAP,TRAF3IP2,SNX18,TNS4,EXOC2,PPP1R15A,LHFPL4,UFM1,SNAP29,MID2,KIF3B,MIDN,NECTIN1,VPS18,USP8,VTI1B,SOX4,ANXA1,TRAPPC12,SESN2,SNX30,TOM1L2,WASHC3,GPC4,VPS13C,TRIP11,TMEM59,P2RX7,GDI1,ANKRD50,FAF2,NECTIN2,MS4A2,HTATIP2,CARD10,DNAJB2,ZMYND8,THY1,FGF13,MAP2,SORT1,LEF1,GPHN,VLDLR,SLC8A1,ERC2,GNAO1,CASQ2,KCNQ1,NPNT,SLC4A4,SHANK3,SRCIN1,ADORA1,HPSE,MTLN,NOTCH1,SLC30A2,LRP4,UCHL1,H2BC11,PARD6G,RAB3IL1,ITGB7,CYBA,PTPN6,PCDH17,SELENBP1,CAMK2A,SYT8,ANO1,ADRB1,RAP1GAP,ARHGEF16,GBP4,TCAF2,CELSR1,CHD7,HAP1,DENND2A,CC2D2A,HSPA1L,SH2B2,SYNE3,CACNA1A,CELSR2,DLG3,TMEM184A,LTBP1,RAB17,GPC6,ZFP469,FKBP1B,SPHK1,DCLK3,TYRO3,CCL5,C1QTNF3,ANXA8,PTGDS,PPIF,TAMALIN,TTC7,TSPAN14,ACSL3,LMNB1,FBN1,ESCO2,PPP3CB,CHRM1,TESC,SV2B,BORA,ATP6V1G2,MAPK8,DDC,SNX27,KLF5,CLIC5,XPO4,MGAT3,BVES,TIMM8A1,SLC6A9,GNL3,BORCS7,HASPIN,TINF2,SPRY2,DKC1,IPO5,BARD1,AXIN2,SDAD1,EML4,CX3CL1,ETV5,MSH2,TIMM23,SLC25A23,PCK2,NEURL1B,NOP9,ALKBH7,CORO2B,CENPQ,PPP1CCB,UBAC2,GM49336,NSD2,WNT5A,MSX1,KPNA3,RAP1A,SEC22B,ANP32B,MYL12B,NOLC1,RBM8A,GAS1,SEH1L,TFRC,CAVIN1,EPHB2,DPH3,RAN,RUFY3,WAPL,STX2,XPO7,AXIN1,EZH2,DPY30,SV2A,CDCA8,KIF20B,WLS,GPR89,OXA1L,MIPEP,AGK,UQCC2,KDELR2,POLA2,MAPK14,SNX8,NUP133,AJUBA,DIPK2A,DYNLT1A,CENPJ,VTI1A,RCC2,PPID,RAP2A,HEATR3,MTBP,CHTOP,NUP54,FLOT1,KIFC5B,STYX,SRP9,DNAJC19,CENPA,SNX25,CDT1,SIRT1,IGF2R,CHML,TCP1,HNRNPA1,NDFIP2
GO:BP	cell adhesion	GO:0007155	FALSE	3.43869e-16	15.4636	1463	2024	206	27205	TMIGD1,MEGF10,NCKAP1L,CEACAM1,COL6A4,ARG1,KNG1,CDH9,ITGA2,IGSF11,FYB2,ADGRG1,CRISP2,SERPINI1,MMP24,NTN4,IZUMO1R,ITGAL,HMCN2,PECAM1,SCARF1,PCDH1,LAMA4,IGDCC4,COL6A3,CDH10,CD59A,PCDHB18,PCDHB20,LAX1,PCDHB22,TNC,KNG2,PCDH10,TNFSF18,ADA,IL4RA,IL2RG,BMP7,SOX9,TMEM8B,CD55,CERCAM,ONECUT2,PCDHB17,APBB1IP,LRRC4C,SELP,CCL2,IL6,PCDHGB2,AGER,FAT4,PDE4D,CDHR1,RRAS,CDH26,OLR1,HSPB1,RHOB,ITGB3,FBLIM1,ZC3H12A,EPHB6,ADRB2,TNFAIP3,BCAS3,TNFRSF21,SLC39A8,DBN1,SPON1,ELANE,DUSP1,TNIP1,GCNT2,SERPINB8,JAM3,GSN,PCDHGC5,ARHGAP6,TNFAIP6,ITGA2B,TGFB2,PLAUR,FBLN5,SDC3,CCDC88B,RSU1,PALLD,SYNJ2BP,FOLR1,PBXIP1,PLXND1,ATXN3,DYSF,SDC4,FN1,ICAM1,NECTIN1,SOX4,ANXA1,SULF1,DAPK3,ERN1,GPC4,RND1,TYK2,PVR,NECTIN2,ALCAM,THY1,LEF1,NT5E,IL7,CTNNA2,LRFN3,SLIT2,AMIGO1,KDR,NPNT,PLXNA4,TIAM1,IGFBP2,PDE3B,ACKR3,PRTG,MFAP4,PARVB,SRCIN1,COL8A2,HPSE,PCDH9,HMCN1,MBP,NOTCH1,IL23R,ITGB7,CSTA2,SPN,PTPN6,NID2,TRPV4,PCDH17,COL8A1,PEAR1,RAP1GAP,ITGB2,CDH23,WNT7B,CELSR1,FBLN2,PLXNB3,DLL1,CELSR2,DLG3,STAB2,EFNA1,MCAM,SNED1,LMO7,GPC6,ZFP469,TYRO3,CCL5,DACT2,JAM2,COL28A1,ITGA10,FBN1,TIGIT,THBS3,TESC,SEMA6A,TNFRSF14,ADK,SMARCD3,RAP2B,BVES,COL5A1,FLRT3,CX3CL1,CXCL12,CORO2B,SPTA1,WNT5A,PBRM1,SLC7A1,PCDH19,HMGB1,AKIP1,TFRC,CLDN15,EPHB2,SH2B3,ZMIZ1,PLXNA3,ADAMTS9,ITGA6,MAPK14,NCAM1,AJUBA,RCC2,ADGRL1,FADD,FLOT1,EMILIN1
GO:BP	cell development	GO:0048468	FALSE	6.272e-16	15.2026	3139	2024	365	27205	SORBS2,TMIGD1,MEGF10,COL24A1,NCKAP1L,GPC3,ICA1L,CEACAM1,FOXN1,PGLYRP3,SERPINI1,NTN4,ALPK3,HMCN2,PECAM1,SCARF1,SEMA7A,USH1G,PTPRQ,KIF5A,MAP3K13,TNFRSF9,ECE1,ROBO3,NPR2,DNHD1,SHANK1,ATP8B1,CSF1R,NDRG4,NEB,GRB14,CTLA2A,MECOM,TNC,ARC,TNFSF18,ADA,IL4RA,IQCG,SLC1A3,DCLK1,IL2RG,LHX2,BMP7,SOX9,GNAT2,LST1,ONECUT2,IL33,TCTA,UST,DIXDC1,GDNF,ID1,YPEL4,LRRC4C,FOXG1,DNAI4,TTC12,IL6,FOXA1,BTG2,AGER,LDB3,FAT4,JUNB,TCIM,TLE6,CCDC88C,PDE4D,ANK2,ROPN1L,CDHR1,RRAS,FAM210B,KCNAB2,ZFP36,KCTD11,EGR1,HSPB1,ITGB3,CTSL,HEXA,HS1BP3,CAMK4,FOS,STAR,EXPH5,ZC3H12A,EPHB6,ENC1,SYN1,TNFAIP3,CTSZ,TNFRSF21,PLK2,LIN28A,HSPA2,BPGM,DBN1,PPP2R3C,ECM1,GRN,FAS,NFKBIA,SGK1,CSRP1,TET2,ATL1,BLOC1S3,FOXA2,JAM3,NFE2L2,NFIL3,MAP1B,TNFAIP6,ACVR1B,ADGRG6,TGFB2,TSPO,LRTM2,NUMB,PSD,MDM2,NEK3,AKAP6,GAB2,KIDINS220,BBS1,DNAJB9,TPD52,TTLL1,HEXB,TMEM14C,CPEB3,PALLD,ARSB,FOLR1,PBXIP1,PLXND1,DYSF,SDC4,CASP6,PSAP,TRAF3IP2,MBOAT1,APLP2,BTBD3,MFSD8,ZFP365,FN1,GPR137,MEGF8,ICAM1,FLNC,NECTIN1,SOX4,ANXA1,SULF1,SBNO2,ALAS1,SS18L1,THPO,TRIP11,TWIST1,RND1,GDI1,NECTIN2,TRIB1,ALCAM,ZMYND8,KRT8,THY1,FGF13,NDN,MAP2,SGCD,DMRTA2,CAMK1D,NRN1,LEF1,VLDLR,IL7,FLT4,CTNNA2,SLIT2,AMIGO1,MME,CASQ2,RP1,KCNQ1,GPRIN3,KDR,PLXNA4,CALCA,TCF7,DCDC2A,SHANK3,PRTG,HDGFL3,NOTCH3,CHST11,SRCIN1,MFSD2A,MGLL,HPSE,MBP,NOTCH1,LRP4,MYOM2,UCHL1,MYL9,SP7,RTN4RL1,SPN,PTPN6,NRAP,TRPV4,TSPAN2,PPARGC1B,CAMK2A,SERPINF1,ANO1,ADRB1,SEMA4F,XLR,PRXL2A,FA2H,CDH23,CACNA1S,TCAF2,HOXB13,SYNPO2L,WNT7B,CHD7,HAP1,PLXNB3,NKX2-5,NREP,GLI1,CACNA1A,DLL1,CELSR2,EEF2K,SEMA3G,ALDH1A2,TDRKH,EFNA1,IL34,RAB17,CSRP2,FKBP1B,SPHK1,B4GALT6,TYRO3,CCL5,METRN,DACT2,JAM2,TFCP2L1,FZD1,PREX2,H2-K1,RASSF2,DLEU2,TTC7,LYAR,RFX2,BMP8A,FBN1,ESCO2,HMGB2,PPP3CB,PRX,RNF112,ADGRA2,RGMA,TESC,MNDAL,MAPK8,ACP6,ATF5,SLIT3,SEMA6A,WDR77,DDX20,KLF5,CLIC5,SMARCD3,FAM20C,BVES,FKBP4,NDRG1,HELLS,CTF1,FOXD1,FLRT3,AXIN2,OSR1,TYMS,CX3CL1,BMPR1A,CXCL12,ETV5,MSH2,RNF8,XRCC2,TCOF1,PPP1CCB,SPTA1,HMGB3,SART3,CD300LF,WNT5A,PBRM1,NFIX,NRP2,RFLNB,RAP1A,STK24,GLI2,HMGB1,NOLC1,GPRC5B,GAS1,TOP2B,KAT6B,FXN,TFRC,PIAS3,BRPF3,EPHB2,RAN,RUFY3,AXIN1,EZH2,SH2B3,FBXO5,ZMIZ1,KIF20B,WLS,GPR89,RUNX1,PLXNA3,PHGDH,TENM3,ITGA6,METTL14,TOP2A,MAPK14,HOXA5,RNF220,BAP1,DYNLT1A,UGDH,RAP2A,MFSD14A,FADD,PAK3,FLOT1,SEMA3A,SATB1,EVL,SIRT1
GO:BP	generation of neurons	GO:0048699	FALSE	7.18289e-16	15.1437	1631	2024	222	27205	NCKAP1L,ADGRG1,SERPINI1,NTN4,HMCN2,SCARF1,SEMA7A,USH1G,PTPRQ,KIF5A,MAP3K13,ECE1,ROBO3,NPR2,SHANK1,ATP8B1,CSF1R,NDRG4,TNC,ARC,SLC1A3,DCLK1,LHX2,BMP7,SOX9,GNAT2,LST1,ONECUT2,UST,DIXDC1,GDNF,ID1,LRRC4C,FOXG1,IL6,FOXA1,BTG2,AGER,FAT4,TLE6,CDHR1,KCTD11,HSPB1,HEXA,EPHB6,ENC1,SYN1,CTSZ,TNFRSF21,PLK2,LIN28A,DBN1,GRN,FAS,SGK1,ATL1,CYB5D2,BLOC1S3,FOXA2,NFE2L2,MAP1B,TGFB2,TSPO,LRTM2,NUMB,PSD,MDM2,NEK3,DYNC2H1,KIDINS220,BBS1,TTLL1,CPEB3,PALLD,ARSB,FOLR1,PLXND1,SDC4,CASP6,PSAP,MBOAT1,APLP2,BTBD3,MFSD8,ZFP365,FN1,MEGF8,NECTIN1,SOX4,SS18L1,CEP85L,TRIP11,TWIST1,RND1,GDI1,ALCAM,ZMYND8,THY1,FGF13,NDN,MAP2,DMRTA2,CAMK1D,NRN1,LEF1,VLDLR,CTNNA2,SLIT2,AMIGO1,RP1,KCNQ1,GPRIN3,KDR,PLXNA4,DCDC2A,SHANK3,PRTG,HDGFL3,NOTCH3,SRCIN1,MFSD2A,MGLL,MBP,NOTCH1,LRP4,UCHL1,RTN4RL1,FAIM2,TRPV4,TSPAN2,CAMK2A,SERPINF1,RAP1GAP,SEMA4F,CDH23,WNT7B,CELSR1,HAP1,PLXNB3,NKX2-5,NREP,WNT6,CACNA1A,DLL1,CELSR2,EEF2K,EPOP,SEMA3G,ALDH1A2,EFNA1,EYA1,RAB17,SMARCA1,FKBP1B,SPHK1,B4GALT6,TYRO3,CCL5,METRN,FZD1,PREX2,H2-K1,DLEU2,ACSL3,VEGFD,RNF112,RGMA,ZFP521,MAPK8,BEND6,ATF5,SLIT3,WNT10A,SEMA6A,NAV1,CLIC5,SMARCD3,FKBP4,EIF4E,CTF1,FOXD1,FLRT3,TCF4,CX3CL1,BMPR1A,CXCL12,ETV5,PPP1CCB,WNT5A,PBRM1,NFIX,NRP2,RAP1A,STK24,GLI2,GPRC5B,GAS1,TOP2B,FXN,EPHB2,RUFY3,EZH2,NR2F2,ZMIZ1,KIF20B,WLS,PLXNA3,PHGDH,TENM3,ITGA6,METTL14,PPP2R3A,RNF220,DYNLT1A,TEAD3,UGDH,RAP2A,PAK3,FLOT1,SEMA3A,EVL,SIRT1
GO:BP	biosynthetic process	GO:0009058	FALSE	1.006e-15	14.9974	5960	2024	608	27205	TECRL,DIO2,CES1G,CACNA1D,HAAO,H3C4,OSR2,CYP11B1,CEACAM1,SLC1A2,ARG1,ACSBG1,CYBB,FOXN1,H3C15,NOXRED1,MORC1,ITGA2,GM14406,LMCD1,TNIP3,CYP2J6,RWDD3,AKR1C18,MAP3K13,PPP1R3F,NPR2,ATP8B1,H1F4,MTHFS,H1F3,LPIN1,GGT1,GALNT18,PTPRN,PIK3C2B,H1F2,EFR3B,LARGE2,MECOM,LDHD,TRP53INP1,CCL20,TNFSF18,LGALS4,ADA,RDH1,DCXR,GALNT17,IL18RAP,SLC1A3,LHX2,BMP7,MACC1,INHA,ANKRD42,C130026I21RIK,SOX9,ATF3,FOSB,TRP53INP2,ONECUT2,ELOVL7,GLUL,IL33,GM14443,RNASEL,SMAD9,GDNF,ID1,NR1H3,FOXG1,CCL2,MGAT4A,IL6,FOXA1,BTG2,CDS2,AGER,POLK,JUNB,IKBKG,GADD45A,TCIM,POLD4,KLF12,TLE6,ZFP169,KDM7A,CDKN1A,ELL2,CREM,EDA2R,ZKSCAN7,GSTM4,ZFP36,NR1H4,AK1,A630001G21RIK,SDSL,RASL11A,CARNS1,HAS1,EGR1,CAT,ZDHHC12,KYAT1,TMEM106A,RIDA,GSS,GM14409,HEXA,GCLC,CAMK4,SQSTM1,FOS,SAT1,RPS6KA5,STAR,TMEM150A,ZBTB42,ZC3H12A,EPHX1,ENC1,TBX15,HBEGF,MLYCD,SFRP4,ADRB2,TNFAIP3,SLC25A12,TACC1,BCAS3,HINT2,HOXA10,CHP1,UCKL1,AFF3,NNMT,IFI27,ZBTB4,SERINC5,PHLDA1,SLC39A8,LIN28A,MTTP,DMAC2L,PIK3R3,PAM,GPD1,EAPP,EIF5A2,ECM1,ZFP661,ERRFI1,ABCA7,SIRT5,PCBD2,RSL1,HBP1,THNSL2,MAPK8IP1,ELANE,NFKBIA,DUSP1,PTPN14,TNIP1,LIPE,GLS2,TET2,GCNT2,FOXA2,SOAT1,LARP6,F2R,DEGS1,NFE2L2,ZDHHC24,ZFP874A,NFIL3,HSD17B11,ACVR1B,CDK18,TGFB2,PEDS1,TSPO,FAM20B,ST6GALNAC6,DDT,GAL3ST2,LRIF1,FBLN5,MDM2,PTGS2,SNAPC1,CHST15,AKAP6,PTGS1,GMDS,PPP1R3D,NOCT,HEXB,TMEM14C,PIGV,RAB3GAP2,CPEB3,PLPP1,SPTLC1,CREB5,TRIM6,PKIG,PARP3,PBXIP1,BAG3,GLA,DPM2,B4GALT7,POMT1,GOLGA7B,IRAK2,ACOT8,FRK,AKAP12,MBOAT1,GFM2,PPP1R15A,GSTM2,PIGK,PLA2G15,FN1,TRIM45,ZFP369,ICAM1,MID2,PRIMPOL,ARID3A,KDM5B,SOX4,ANXA1,LCMT2,ZKSCAN3,ZFP729B,SESN2,MYO6,INPP1,SBNO2,DAPK3,PCX,ACOX1,ERN1,ZFP764,POFUT1,PLSCR3,ILVBL,ALG5,ALAS1,SS18L1,ENTPD5,MRPL36,JMY,TOB1,PRMT2,TRIP11,TMEM59,TWIST1,CREB3,MRPS6,P2RX7,PIGS,DCTN6,PIGH,SERINC1,MRPL34,SLCO3A1,TRIB1,PNPLA8,HTATIP2,MCTS1,ZMYND8,TGFB1I1,ZFP422,USP13,NDN,ZFP629,MN1,DMRTA2,CAMK1D,LEF1,NT5E,GPHN,GRHL3,CHST8,ZFP583,KDR,NPNT,CALCA,ABHD6,CHST3,TCF7,CACNA1H,KRT17,ZFP268,GALNT6,APLN,CKB,GUCY1A2,ZFP109,ALDH1L2,HDGFL3,NOTCH3,CHST11,H3C3,MFSD2A,MGLL,NOTCH1,PLAC8,TRIM71,EIF4G3,EXTL1,SP7,CYBA,SLC45A3,MBOAT2,TRPV4,PPARGC1B,CAMK2A,ZFP982,GFPT2,ITGB2,FA2H,GBP4,CYGB,HOXB13,MDFI,CHD7,SCD1,TFAP4,ST8SIA1,NKX2-5,PTGES,GLI1,WNT6,HMGA1,CACNA1A,DLL1,CELSR2,EEF2K,ZFP763,EPOP,LTBP1,ARNT2,ALDH1A2,EFNA1,EYA1,RCOR2,FUT10,SMARCA1,LMO7,ZFP469,SPHK1,B4GALT6,CCL5,C1QTNF3,TFCP2L1,FZD1,NOC2L,PTGDS,DPF1,GAL3ST2C,TAF5,TCF23,HOXA4,TTC7,LYAR,ACSL3,RFX2,BCL7A,ZFP395,IMPA2,RBMS3,MTHFD1L,PCBP3,TSHZ3,HMGB2,ZBTB12,PSAT1,PPP3CB,MAMLD1,RGMA,KYAT3,ZFP521,PSPH,TESC,SUV39H2,SCARB1,PSPC1,MNDAL,MAPK8,BEND6,MYBL2,ATF5,DDC,NDUFAF6,AGMAT,HNRNPD,SHMT1,WDR77,PMF1,GM14124,DDX20,GABPB2,KLF5,ADK,SMARCD3,PHF19,SAP30,MAN1C1,MRPL9,MGAT3,SLC6A9,CCNA2,EIF4E,GNL3,ZFHX4,LIN54,LCORL,CYP39A1,H2-M3,COL5A1,TELO2,FOXD1,SETDB1,TINF2,DKC1,CAD,RPS6KA1,VARS,RPS10,RPL15,OSR1,TRERF1,ZFTA,SHMT2,ZFP472,PDGFA,LIG1,TYMS,TCF4,TAMM41,SETDB2,MED4,ACSL1,CREB3L1,CX3CL1,FUT11,BMPR1A,H2AZ1,SRM,NELFA,ETV5,RNF8,RFC5,ERLIN1,PCK2,DCTD,ZFP81,ZFP503,POLH,TCOF1,CRY1,PAXIP1,HIC1,ZFP189,ZFP946,RPS24,SPTA1,HMGB3,BICRAL,ATAD2,NPM3,POLE,WDR43,POGZ,ENOPH1,OBI1,GM17494,NSD2,ATP5PB,WNT5A,MSX1,PBRM1,RFC3,PSIP1,GTF3A,LIN9,NFIX,NDUFS8,TIMELESS,MTHFD2L,ALDH18A1,RAP1A,IMPDH1,CSDE1,ACTR8,POLD2,GLI2,ZFP97,ZFP101,HMGB1,E2F8,NOLC1,MPND,ZFP850,RBM8A,RPS2,CHTF18,PPAT,DENR,BCL7C,TOP2B,KAT6B,HIRA,FXN,TFRC,PIAS3,MTF2,CAVIN1,GK,TG,BRPF3,CLCN2,RRP1B,HR,DPH3,DDX11,MRPL18,POLR3A,AXIN1,ZFP942,EZH2,NR2F2,MRPS16,APEX1,ZMIZ1,CHCHD1,CKS1B,ARNT,AGK,POLR1H,IRF2BP1,RUNX1,UQCC2,GEMIN5,PHGDH,GTF2F2,POLA2,RFC1,MAP3K4,ITGA6,METTL14,SLBP,DCK,SUV39H1,GALNT12,KHSRP,MTRF1,ZFP39,TOP2A,NOA1,ZFP758,MAPK14,HOXA5,RNF220,MED13L,BAP1,DSE,AJUBA,CENPJ,TK1,TEAD3,UGDH,ZFP951,PPID,BAZ1B,FADD,PAK3,CDC5L,CCAR2,RPS18,FLOT1,RPL6,ZFP961,ALG6,EMILIN1,SRP9,CBX3,PI4KB,RTRAF,ECD,EIF4EBP1,SATB1,2610021A01RIK,MRPL52,SIRT1,TCP1,HNRNPA1,SFR1,ZFP213
GO:BP	cellular response to chemical stimulus	GO:0070887	FALSE	1.17045e-15	14.9316	3173	2024	367	27205	FMO4,SORBS2,TMIGD1,RYR2,CES1G,FMO2,AKR1C12,GLRA1,CACNA1D,GNA14,NCKAP1L,ACKR2,CYP11B1,CEACAM1,SLC1A2,GSTK1,ARG1,CXCL17,CYBB,GSTO2,ITGA2,AKR1C13,CALCRL,PADI2,TNIP3,CYP2J6,SHPK,RWDD3,AKR1C18,IL13RA2,GSTA3,NPR2,NAIP6,HTR3A,CSF1R,LPIN1,GGT1,GRB14,WNK3,TRP53INP1,CCL20,TNFSF18,IL4RA,IL18RAP,SLC1A3,IL2RG,BMP7,SOX9,SYT12,ATF3,CD55,FOSB,LBP,IFNLR1,FBXO32,NAIP2,SYT13,IL33,RNF113A2,RNASEL,SMAD9,GDNF,NR1H3,SELP,CCL2,IL6,FOXA1,CD68,AGER,JUNB,CTSD,ZFAND1,NAIP5,PDE4D,HP,EDA2R,FAM210B,GRIK5,GSTM4,AOX3,ZFP36,NR1H4,EGR1,CAT,HSPB1,RHOB,AOX1,ITGB3,SLC12A7,GCLC,FOS,RPS6KA5,STAR,TFPI,ZC3H12A,EPHX1,HBEGF,NOL3,ADRB2,TNFAIP3,GSTM5,ITPR2,BCAS3,NQO1,ABTB2,TNFRSF21,MAP1LC3A,LIN28A,HSPA2,PIK3R3,DBN1,GPD1,GPX8,SERPINB6A,OS9,MYLK,ECM1,ERRFI1,ABCA7,LGMN,FAS,NFKBIA,DUSP1,TNIP1,SERPINB6B,SGK1,RFFL,SRXN1,STXBP2,FOXA2,JAM3,NFE2L2,GSN,OAS1C,NFIL3,MAP1B,FCGR4,TNFAIP6,TGFB2,LDLRAP1,TSPO,FBLN5,PON3,MDM2,PTGS2,AKAP6,PTGS1,RAB20,DNAJB9,TPMT,CPEB3,SCN5A,TRIM6,FOLR1,MPP1,BAG3,ATXN3,DYSF,NCEH1,CASP6,ECHDC3,PSAP,IRAK2,TRAF3IP2,RDH11,AKAP12,PALM3,PPP1R15A,GSTM2,FN1,UFM1,ICAM1,VPS18,USP8,SLC38A9,KDM5B,SOX4,ANXA1,PRDX4,SESN2,GNB5,SBNO2,DAPK3,DOCK4,ERN1,PLSCR3,THPO,CPNE8,PRMT2,TRIM2,RTF2,TWIST1,CREB3,TXNRD1,P2RX7,OSMR,TYK2,TRIB1,PNPLA8,KRT8,MAP2,MN1,PDGFD,CAMK1D,LEF1,VLDLR,IL7,SLC8A1,SLIT2,AMIGO1,GNAO1,MME,MMP9,CASQ2,RCSD1,KCNQ1,KDR,NPNT,PLXNA4,CALCA,RGS8,TCF7,CACNA1H,HCN3,IGFBP2,CKB,ACKR3,STK26,NOTCH1,TRIM71,IL23R,UCHL1,PLA2R1,CYBA,PTPN6,ACKR4,TRPV4,PPARGC1B,CAMK2A,SYT8,SERPINF1,GM4841,ANO1,GFPT2,PRXL2A,ARHGEF16,IL17RE,CACNA1S,GBP4,CYGB,WNT7B,TFAP4,GBP9,PLXNB3,HSPA1L,PTGES,SH2B2,CACNA1A,GSTA4,CGAS,EEF2K,NUDT15,ANGPT4,FLT1,ALDH1A2,SLC29A2,IL34,COL1A2,FKBP1B,SPHK1,CCL5,FZD1,PPIF,S100A14,RFX2,VEGFD,FBN1,HMGB2,PPP3CB,CHRM1,RNF112,TESC,SUV39H2,SCARB1,MNDAL,MAPK8,SLC29A1,MYBL2,SLIT3,DDC,HNRNPD,PCOLCE2,SHMT1,KLF5,FKBP4,CCNA2,NDRG1,LSP1,EIF4E,LRCH1,HELLS,MCM7,SPRY2,IPO5,AXIN2,CAD,PTPRE,OSR1,TRERF1,ACSL1,CREB3L1,CX3CL1,H2AZ1,SRM,CXCL12,ETV5,SLC25A23,PCK2,CRY1,EPS8,CD300LF,WNT5A,TIMELESS,NRP2,SKP2,RAP1A,STK24,GLI2,HMGB1,RPS2,KAT6B,FXN,TFRC,PIAS3,MTF2,EPHB2,RAN,DDX11,STX2,EZH2,SH2B3,APEX1,TXNRD3,ADH5,ZMIZ1,ARNT,SRSF7,SUV39H1,KHSRP,MAPK14,AJUBA,COLEC12,RAP2A,FADD,PAK3,CDC5L,GNB1,FLOT1,SIPA1,NGLY1,EIF4EBP1,TBC1D4,EVL,SIRT1,MCM2,HNRNPA1,SFR1
GO:BP	regulation of macromolecule metabolic process	GO:0060255	FALSE	1.20358e-15	14.9195	6765	2024	674	27205	TMIGD1,CES1G,CACNA1D,NCKAP1L,ITIH2,H3C4,GPC3,OSR2,CEACAM1,ARG1,KNG1,CXCL17,WFDC3,LNCENC1,C4BP,CYBB,FOXN1,H3C15,PGLYRP3,MORC1,ITGA2,GM14406,SERPINI1,LMCD1,PADI2,FETUB,PECAM1,MCOLN2,SEMA7A,TNIP3,PTPRQ,CYP2J6,RWDD3,MAP3K13,PPP1R3F,IL13RA2,ECE1,CD59A,NAIP6,ATP8B1,H1F4,SLPI,CSF1R,H1F3,LPIN1,A330023F24RIK,FAM161A,MIRG,CTLA2A,LAX1,WNK3,PTPRN,H1F2,EXD1,4930509G22RIK,MECOM,TNC,KNG2,TRP53INP1,CCL20,TNFSF18,SERPINB2,IL4RA,NUDT16,APH1C,IL18RAP,VASH1,IL2RG,LHX2,BMP7,MACC1,INHA,ANKRD42,C130026I21RIK,SOX9,ATF3,CD55,PAPLN,FOSB,LBP,NAIP2,TRP53INP2,ONECUT2,IL33,GM14443,RNASEL,SMAD9,GDNF,ID1,NR1H3,FOXG1,DPPA2,CCL2,IL6,FOXA1,BTG2,AGER,JUNB,IKBKG,GADD45A,CTSD,TCIM,KLF12,TLE6,NAIP5,ZFP169,KDM7A,CCDC88C,PDE4D,ANK2,ROPN1L,CDKN1A,ELL2,CREM,EDA2R,TRABD2B,F3,ZKSCAN7,ZFP36,NR1H4,A630001G21RIK,RASL11A,RNF135,OLR1,AHNAK2,EGR1,CAT,PLD3,HSPB1,TMEM106A,RIDA,ITGB3,CCNG1,GM14409,GCLC,CAMK4,SQSTM1,FOS,RPS6KA5,STAR,TFPI,ZBTB42,ZC3H12A,ENC1,TBX15,HBEGF,NOL3,SFRP4,ADRB2,TNFAIP3,TACC1,BCAS3,HINT2,HOXA10,CHP1,NQO1,CTSZ,AFF3,NNMT,PFN2,IFI27,ZBTB4,RHBDF2,ANKRA2,TNFRSF21,PLK2,CTSA,SLC39A8,LIN28A,HSPA2,PIK3R3,PAM,PPP2R3C,SERPINB6A,EAPP,EIF5A2,SPON1,ECM1,GRN,ZFP661,ERRFI1,ABCA7,PCBD2,RSL1,HBP1,LGMN,FAS,SLFN2,MAPK8IP1,ELANE,NFKBIA,DUSP1,TNIP1,SERPINB6B,SERPINB9B,DUSP6,MOB3A,RFFL,TET2,GCNT2,FOXA2,SERPINB8,SOAT1,LARP6,ZER1,F2R,NFE2L2,GSN,OAS1C,ZFP874A,NFIL3,ACVR1B,CDK18,TGFB2,CAML,PLAUR,TSPO,ARRDC3,MVP,LRIF1,FBLN5,CCDC88B,MDM2,PTGS2,NEK3,AKAP6,BAG2,PPP1R3D,DNAJB9,NOCT,AFF2,HEXB,SHLD1,RAB3GAP2,CPEB3,ADAM33,CREB5,TRIM6,F8A,PKIG,PARP3,PBXIP1,BAG3,ATXN3,DYSF,POMT1,SDC4,CASP6,IRAK2,TRAF3IP2,ACOT8,FRK,AKAP12,APLP2,PPP1R15A,MFSD8,ZFP365,FN1,MEGF8,TRIM45,ZFP369,ICAM1,MID2,ARID3A,USP8,KDM5B,SOX4,LXN,ANXA1,ZKSCAN3,CCND2,FBXO33,ZFP729B,SULF1,SESN2,MYO6,MGMT,CST3,SBNO2,SHLD3,DAPK3,BTC,PCX,ERN1,ZFP764,ECSCR,CDC14B,SS18L1,THPO,JMY,TOB1,PRMT2,TWIST1,CREB3,P2RX7,TYK2,SLCO3A1,MAPKBP1,TRIB1,HTATIP2,CARD10,DNAJB2,ZMYND8,TGFB1I1,THY1,ZFP422,FGFR3,USP13,NDN,ZFP629,MN1,PDGFD,DMRTA2,CAMK1D,SORT1,LEF1,VLDLR,IL7,GRHL3,PGC,FLT4,TPD52L1,SLIT2,ZFP583,MMP9,RTN1,KCNQ1,PSMB8,KDR,NPNT,CALCA,TCF7,KRT17,ZFP268,APLN,ZFP109,GM33228,HDGFL3,NOTCH3,SRCIN1,ADORA1,H3C3,HPSE,RSPO1,RADX,MBP,RNF207,NOTCH1,PLAC8,LRP4,TRIM71,IL23R,UCHL1,PLA2R1,SP7,PSMB9,CSTA2,CYBA,SPN,PTPN6,TRPV4,PPARGC1B,CAMK2A,SERPING1,SERPINF1,ZFP982,WFDC1,ITGB2,GBP4,HOXB13,ZCWPW1,MDFI,WNT7B,CHD7,RBM8A2,TFAP4,HAP1,NKX2-5,SERPINB1A,GLI1,RMI2,WNT6,HMGA1,DLL1,CELSR2,DLG3,CGAS,EEF2K,ZFP763,NUDT15,ANGPT4,FLT1,EPOP,TMEM119,LTBP1,ARNT2,ALDH1A2,TDRKH,EFNA1,IL34,EYA1,MIR17HG,SRPK3,H1F0,RCOR2,SMARCA1,LMO7,PBK,GM3294,ZFP469,FKBP1B,SPHK1,CCL5,C1QTNF3,ANXA8,TFCP2L1,FZD1,NOC2L,RASSF2,COL28A1,DPF1,TAF5,TCF23,HOXA4,LYAR,LMNB1,RFX2,BCL7A,BMP8A,VEGFD,FBN1,ZFP395,RBMS3,PCBP3,TSHZ3,ESCO2,HMGB2,ZBTB12,PPP3CB,PRX,MAMLD1,TIGIT,DNAJA4,RGMA,ZFP521,TESC,SUV39H2,BORA,RBM38,PSPC1,MNDAL,MAPK8,BEND6,MYBL2,ATF5,SLIT3,WNT10A,HNRNPD,SHMT1,WDR77,PMF1,GM14124,TNFRSF14,DDX20,GABPB2,KLF5,WDHD1,SMARCD3,PHF19,CDC7,SAP30,RAP2B,BVES,LACC1,SLC6A9,CCNA2,EIF4E,GNL3,ZFHX4,LIN54,DNM3OS,LCORL,HELLS,RNASEH2B,H2-M3,TELO2,CTF1,FOXD1,MCM7,SETDB1,TINF2,LSM2,SPRY2,DKC1,SMC3,BARD1,AXIN2,RPS6KA1,OSR1,TRERF1,ZFTA,PSME2,SHMT2,ZFP472,PDGFA,TYMS,TCF4,SETDB2,MED4,ACSL1,CREB3L1,CX3CL1,CDCA2,BMPR1A,H2AZ1,NELFA,ETV5,MSH2,RNF8,RFC5,PRR5,ZFP81,ZFP503,RNFT2,MCM5,TCOF1,CRY1,PAXIP1,PPP1CCB,HIC1,ZFP189,ZFP946,PTBP2,HMGB3,BICRAL,ATAD2,WDR43,POGZ,SART3,OBI1,DBF4,GM17494,FIGNL1,NSD2,WNT5A,MSX1,PBRM1,RFC3,PSME1,PSIP1,LIN9,NFIX,TIMELESS,SKP2,UBQLN4,RAP1A,RAD51AP1,SEC22B,CSDE1,ACTR8,ANP32B,GLI2,ZFP97,ZFP101,HMGB1,E2F8,SMCHD1,NOLC1,MPND,ZFP850,RBM8A,RPS2,CHTF18,GPRC5B,GAS1,BCL7C,TOP2B,KAT6B,USP1,HIRA,TFRC,PIAS3,MTF2,BRPF3,EPHB2,RRP1B,HR,DPH3,DDX11,WAPL,POLR3A,AXIN1,ZFP942,EZH2,DPY30,SH2B3,NR2F2,FBXO5,CTDSP2,CDCA8,APEX1,ATAD5,ZMIZ1,PANX3,CKS1B,PFDN6,ARNT,IRF2BP1,RUNX1,UQCC2,SH3RF2,PARG,GEMIN5,BANF1,PHGDH,GTF2F2,SRSF7,RFC1,MAP3K4,ITGA6,METTL14,SUV39H1,KHSRP,MAGOHB,PPP2R3A,ZFP39,TOP2A,ZFP758,MAPK14,HOXA5,RNF220,MED13L,BAP1,AJUBA,DIPK2A,CENPJ,TEAD3,ZFP951,WDFY2,PPID,SF3B4,RAP2A,BAZ1B,MTBP,CHTOP,FADD,PAK3,CDC5L,CCAR2,FLOT1,PDS5A,STYX,ZFP961,EMILIN1,SRP9,CDKN2C,CBX3,RTRAF,ECD,EIF4EBP1,SATB1,2610021A01RIK,SNX25,CDT1,SIRT1,MCM2,TCP1,HNRNPA1,CCNY,NDFIP2,SFR1,ZFP213,CCNF,WTAP
GO:BP	transport	GO:0006810	FALSE	1.29748e-15	14.8869	4664	2024	498	27205	KLHL3,JHY,DIO2,MEGF10,RYR2,CES1G,DMBT1,GLRA1,CACNA1D,NPY5R,NCKAP1L,TMPRSS2,GPC3,MYO15,KCNAB3,CCKBR,ACKR2,ICA1L,CEACAM1,SLC1A2,CDCP3,ARG1,C4BP,CYBB,SLC22A18,ITGA2,LCP1,DYNC1I1,ABCB9,CACNA1B,CALCRL,NELL2,ITGAL,SLC6A12,PECAM1,MCOLN2,DNAH11,CLCA3A2,SCARF1,ATP8B5,NXF3,USH1G,ABCA5,TRPV6,KIF5A,SLC6A17,IL13RA2,TMEM53,SHANK1,HTR3A,ATP8B1,NDRG4,TCN2,NACAD,CABP1,CP,APOL8,WNK3,VGF,PTPRN,RASL10B,CHMP4C,SYTL2,ARC,SLC9A7,ADA,IL4RA,AP3M2,PRG4,SLC1A3,IL2RG,INHA,SYT12,SLC37A2,LBP,DMPK,GLUL,SYT13,IL33,ANK,RNASEL,TRPM3,SLC16A8,GDNF,NR1H3,CCL2,SLC7A7,IL6,PEG12,SLC16A4,AGER,NPC2,ZFAND1,CCDC88C,PDE4D,ANK2,CDKN1A,SLC18A1,REPS2,KCNAB2,GRIK5,ATG9B,ZFP36,NR1H4,AK1,PITPNC1,OLR1,SLC16A5,SH3KBP1,SLC38A6,HSPB1,ZDHHC12,RHOB,ABCC3,CPE,ITGB3,CATSPER2,SLC12A7,GCLC,SQSTM1,STAR,EXPH5,GRM8,ZC3H12A,SYN1,ATP9A,NOL3,SFRP4,ADRB2,VPS41,ITPR2,SLC25A12,TACC1,BCAS3,CHP1,PFN2,RAB36,IFI27,RHBDF2,ORAI2,PLK2,ESYT2,TTYH2,SLC39A8,SYNE2,MTTP,HSPA2,DMAC2L,BPGM,CLTB,PAM,DBN1,TNNC1,FNBP1,EIF5A2,TMC8,OS9,MYLK,GRN,ABCA7,TRAPPC6A,CACNA2D4,FHL1,SNX16,RASSF9,MAPK8IP1,ELANE,NFKBIA,SLC26A11,PTPN14,ARL4A,MFSD3,CFP,SGK1,LYST,RFFL,LRSAM1,SLC27A3,PCTP,STXBP2,MFSD4B4,EDEM2,BLOC1S3,FOXA2,SLC35B3,SOAT1,F2R,CRACR2B,NFE2L2,GSN,VAMP8,ZDHHC24,BCAP29,SNUPN,MAP1B,SCAMP1,FCGR4,EHD3,TST,TGFB2,LDLRAP1,COMMD3,STOM,CAML,TSPO,NUMB,ARRDC3,SLC19A2,SNX15,DNLZ,H13,SYNE1,FBLN5,CCDC88B,PON3,MDM2,SLC31A2,PTGS2,AKAP6,DYNC2H1,ARHGAP1,PTGS1,SGPP1,RAB20,BBS1,TTLL1,TMEM14C,BBS5,SCN5A,SYNJ2BP,F8A,FOLR1,MCUB,PKIG,SLC25A45,GPR107,BAG3,DYSF,GOLGA7B,SDC4,PSAP,TRAF3IP2,SNX18,SLC25A25,EXOC2,PACC1,MFSD8,SSC4D,UFM1,ARHGAP27,SNAP29,ICAM1,KIF3B,MIDN,NECTIN1,VPS18,SLC38A9,KDM5B,VTI1B,SOX4,ANXA1,TRAPPC12,SESN2,MYO6,GNB5,SLC37A3,TTC39B,SNX30,TOM1L2,WASHC3,PLSCR3,GOLGA5,VPS13C,SELENOM,SLC25A36,TRIP11,TWIST1,PLIN2,P2RX7,GDI1,ANKRD50,FAF2,SLCO3A1,MS4A2,PNPLA8,SLC66A1,HTATIP2,SLC41A2,THY1,FGF13,MAP2,CAMK1D,EEPD1,SCARA5,SORT1,VLDLR,SLC8A1,ERC2,AMIGO1,GNAO1,KCNJ4,MMP9,CASQ2,KCNQ1,PCSK6,CACNA1H,HCN3,SLC4A4,APLN,SHANK3,ANPEP,ACKR3,KCNK5,SRCIN1,MEGF6,ADORA1,MFSD2A,HPSE,RSPO1,RNF207,NKAIN4,NOTCH1,SLC30A2,LRP4,ECRG4,SLC2A3,UCHL1,SLC17A9,PLA2R1,OSBPL6,C2,KCNT2,RAB3IL1,CYBA,PTPN6,SLC45A3,ACKR4,TRPV4,PCDH17,SELENBP1,CAMK2A,SYT8,ENDOU,SLC16A2,PEAR1,ANO1,ADRB1,RAP1GAP,ITGB2,CDH23,CACNA1S,GBP4,CYGB,TCAF2,PEG10,CHD7,RBM8A2,HAP1,DENND2A,NKX2-5,HSPA1L,PTGES,SH2B2,SYNE3,CACNA1A,DLL1,CELSR2,EEF2K,TMEM184A,STAB2,SLC29A2,RAB17,ZFP469,FKBP1B,SPHK1,TYRO3,CCL5,C1QTNF3,SLC16A3,ANXA8,PTGDS,PPIF,TAMALIN,LYAR,ACSL3,LMNB1,PPP3CB,CHRM1,TESC,SCARB1,SV2B,ATP6V1G2,MAPK8,SLC29A1,DDC,SNX27,SLC5A6,CLIC5,XPO4,XKR6,BVES,TIMM8A1,FKBP4,SLC6A9,BORCS7,SLC1A5,FOXD1,IPO5,BARD1,OSR1,SDAD1,TNFAIP2,ACSL1,CX3CL1,CXCL12,TIMM23,SLC25A23,PCK2,NEURL1B,NOP9,ALKBH7,CRY1,PPP1CCB,UBAC2,GM49336,CD300LF,ATP5PB,WNT5A,RHOBTB2,KPNA3,BMP2K,GPR155,RAP1A,SLC7A1,SEC22B,ANP32B,SLC25A15,HMGB1,NOLC1,RBM8A,GAS1,FXN,SEH1L,TFRC,CLDN15,CAVIN1,TG,CLCN2,EPHB2,DPH3,RAN,MRPL18,RUFY3,STX2,XPO7,AXIN1,DPY30,SV2A,PANX3,ABCA4,KIF20B,WLS,GPR89,OXA1L,MIPEP,AGK,UQCC2,KDELR2,POLA2,SRSF7,SLBP,KHSRP,MAPK14,SNX8,NUP133,CNIH1,DIPK2A,DYNLT1A,COLEC12,VTI1A,PPID,MFSD14A,HEATR3,CHTOP,NUP54,FLOT1,SLC35G1,STYX,SRP9,TBC1D4,DNAJC19,SNX25,SIRT1,IGF2R,CHML,TCP1,HNRNPA1,NDFIP2
GO:BP	vasculature development	GO:0001944	FALSE	1.56978e-15	14.8042	779	2024	131	27205	COL24A1,GPC3,CEACAM1,CXCL17,CYBB,FOXN1,ADGRG1,CALCRL,PECAM1,LAMA4,NPR2,CD59A,VASH1,BMP7,GLUL,ID1,CCL2,JUNB,GADD45A,RRAS,F3,EGR1,HSPB1,RHOB,ITGB3,SAT1,ARHGAP24,ZC3H12A,HBEGF,ADRB2,BCAS3,PLK2,PIK3R3,MYLK,ECM1,GRN,ERRFI1,TMEM231,PTPN14,ADAMTS6,JAM3,NFE2L2,ITGA2B,TGFB2,FBLN5,MDM2,PTGS2,DYNC2H1,SYNJ2BP,FOLR1,PLXND1,DYSF,PPP1R15A,FN1,MEGF8,SOX4,ANXA1,SULF1,POFUT1,ECSCR,HTATIP2,CARD10,THY1,SGCD,PDGFD,LEF1,FLT4,SLIT2,MMP9,KDR,APLN,ANPEP,PDE3B,ACKR3,PROKR1,NOTCH3,COL8A2,HPSE,NOTCH1,LOXL1,FGFBP1,COL8A1,SERPINF1,ITGB2,HOXB13,WNT7B,CHD7,NKX2-5,DLL1,ANGPT4,FLT1,LTBP1,ALDH1A2,EFNA1,EYA1,COL1A2,MCAM,SPHK1,CCL5,VEGFD,PPP3CB,ADGRA2,SEMA6A,KLF5,COL5A1,SPRY2,OSR1,TNFAIP2,TCF4,CREB3L1,CX3CL1,BMPR1A,CXCL12,PAXIP1,WNT5A,PBRM1,NRP2,RAP1A,ANP32B,HMGB1,E2F8,EPHB2,ARHGAP22,SH2B3,NR2F2,ZMIZ1,ADAMTS9,MAPK14,HOXA5,EMILIN1,SIRT1
GO:BP	tube development	GO:0035295	FALSE	1.61755e-15	14.7911	1173	2024	174	27205	KLHL3,TMIGD1,RYR2,COL24A1,GPC3,CCKBR,CEACAM1,ARG1,CXCL17,CYBB,FOXN1,ADGRG1,CALCRL,PECAM1,GSTA3,ECE1,NPR2,CD59A,MECOM,TNC,ADA,VASH1,LHX2,BMP7,SOX9,GLUL,SMAD9,GDNF,ID1,DPPA2,CCL2,FOXA1,FAT4,JUNB,GADD45A,RRAS,F3,LIPA,CAT,HSPB1,RHOB,ITGB3,SAT1,ARHGAP24,ZC3H12A,HBEGF,ADRB2,BCAS3,CTSZ,PLK2,PIK3R3,MYLK,ECM1,GRN,ERRFI1,FOXA2,JAM3,NFE2L2,ITGA2B,TGFB2,FBLN5,PTGS2,SYNJ2BP,FOLR1,PLXND1,DYSF,SDC4,PPP1R15A,FN1,MEGF8,KDM5B,SOX4,ANXA1,SULF1,POFUT1,ECSCR,TWIST1,HTATIP2,CARD10,THY1,SGCD,LEF1,GRHL3,FLT4,SLIT2,MME,MMP9,KCNQ1,KDR,NPNT,PLXNA4,TCF7,APLN,SHANK3,ANPEP,PDE3B,ACKR3,NOTCH3,COL8A2,HPSE,RNF207,NOTCH1,TRIM71,FGFBP1,PTPN6,MGP,COL8A1,SERPINF1,ITGB2,HOXB13,WNT7B,CELSR1,CHD7,NKX2-5,CC2D2A,GLI1,WNT6,DLL1,ANGPT4,FLT1,ALDH1A2,EFNA1,EYA1,MCAM,SPHK1,CCL5,DACT2,FZD1,VEGFD,MTHFD1L,ADGRA2,RGMA,SEMA6A,KLF5,EIF4E,FOXD1,SPRY2,OSR1,TNFAIP2,TYMS,TCF4,SETDB2,CREB3L1,CX3CL1,BMPR1A,CXCL12,ETV5,RBPMS2,PAXIP1,WNT5A,PBRM1,TIMELESS,NRP2,RAP1A,GLI2,HMGB1,E2F8,GAS1,CLCN2,EPHB2,ARHGAP22,SH2B3,NR2F2,ZMIZ1,KIF20B,ADAMTS9,PHGDH,MAPK14,HOXA5,NUP133,RNF220,EMILIN1,EIF4EBP1,SIRT1
GO:BP	regulation of signal transduction	GO:0009966	FALSE	1.7094e-15	14.7672	2982	2024	349	27205	EPS8L2,NPY5R,NCKAP1L,GPC3,SCUBE2,CEACAM1,ARG1,CXCL17,STARD8,GRAP,RNF43,IGSF11,ADGRG1,LMCD1,PADI2,ITGAL,SEMA7A,TNIP3,CYP2J6,RWDD3,MAP3K13,LGR6,ARHGAP40,TMEM53,ECE1,NPR2,SHANK1,WIF1,CD59A,NAIP6,CSF1R,NDRG4,CABP1,GRB14,LAX1,MECOM,CYTH4,CCL20,ARC,ADA,GADD45G,DOK2,BMP7,INHA,SOX9,ATF3,CD55,LBP,DMPK,NAIP2,ONECUT2,RNF113A2,DIXDC1,GDNF,ID1,RGS20,NR1H3,SELP,CCL2,IL6,FOXA1,CMAH,PEG12,AGER,IKBKG,GADD45A,CTSD,TCIM,TLE6,NAIP5,CCDC88C,PDE4D,RRAS,EDA2R,TRABD2B,F3,NR1H4,KCTD11,EGR1,CAT,HSPB1,TMEM106A,ITGB3,LYNX1,GCLC,SQSTM1,ARHGAP24,ZC3H12A,ALPK1,HBEGF,NOL3,SFRP4,ADRB2,TNFAIP3,CHP1,RALGAPA2,SCUBE3,XRCC3,RHBDF2,PLK2,SLC39A8,LIN28A,GPR137B,DBN1,TMC8,ECM1,ERRFI1,ABCA7,PSD3,TKFC,LGMN,FAS,MAPK8IP1,NFKBIA,DUSP1,TNIP1,DUSP6,SERINC3,RFFL,GCNT2,FOXA2,F2R,NFE2L2,NQO2,TSPAN15,OAS1C,TNFAIP6,ACVR1B,TGFB2,PLAUR,RUNDC3A,ARRDC3,MVP,PSD,MDM2,PTGS2,AKAP6,DYNC2H1,TMBIM4,DNAJB9,GLIPR2,TRIM6,SYNJ2BP,FOLR1,PBXIP1,PSAP,IRAK2,TRAF3IP2,RDH11,AKAP12,APLP2,PALM3,FN1,UFM1,GPR137,MEGF8,ICAM1,MID2,NENF,VPS18,USP8,SLC38A9,SOX4,SULF1,SESN2,DAPK3,BTC,ERN1,POFUT1,TMEM127,GPC4,THPO,TOB1,PRMT2,TWIST1,CREB3,PHLDA3,P2RX7,TYK2,NECTIN2,MAPKBP1,TRIB1,RNF167,ZMYND8,TGFB1I1,THY1,FGFR3,MN1,PDGFD,LEF1,IL7,FLT4,TPD52L1,SLIT2,DLK2,SEZ6L,MMP9,KDR,NPNT,ABHD6,RGS8,DCDC2A,APLN,SHANK3,IGFBP2,GUCY1A2,ARHGDIB,ACKR3,CHST11,ADORA1,MGLL,HPSE,RSPO1,NOTCH1,LRP4,IL23R,UCHL1,PLA2R1,FGFBP1,CYBA,PTPN6,FAIM2,TRPV4,CAMK2A,ADRB1,RAP1GAP,PEG10,SYNPO2L,MDFI,WNT7B,HAP1,NKX2-5,NREP,DACT3,SH2B2,GLI1,DLL1,FLT1,LTBP1,S100A4,EFNA1,IL34,EYA1,PBK,GPC6,SPHK1,TYRO3,CCL5,DACT2,C1QTNF3,FZD1,NOC2L,RASSF2,PPIF,KCTD6,TSPAN14,LMNB1,BMP8A,VEGFD,FBN1,SMPDL3B,RBMS3,HMGB2,PPP3CB,HTRA3,ADGRA2,RGMA,MAPK8,BEND6,SLIT3,SEMA6A,SAP30,FAM20C,SLC6A9,HELLS,RNASEH2B,TELO2,FOXD1,SPRY2,ENHO,BARD1,AXIN2,RPS6KA1,PTPRE,PDGFA,DUSP4,TCF4,DUSP9,CREB3L1,CX3CL1,BMPR1A,CXCL12,PRR5,RBPMS2,CRY1,HIC1,UBAC2,EPS8,CD300LF,FIGNL1,RNF115,WNT5A,MSX1,BMP2K,SKP2,RAP1A,SLC7A1,GLI2,HMGB1,SCEL,YJU2,GPRC5B,GAS1,AKIP1,FXN,SEH1L,TFRC,EPHB2,AXIN1,EZH2,SH2B3,CDCA8,ATAD5,ZMIZ1,EVC,WLS,RUNX1,SH3RF2,MAP3K4,ITGA6,PPP2R3A,MAPK14,RNF220,AJUBA,DIPK2A,DYNLT1A,CENPJ,RAP2A,FADD,PAK3,CCAR2,FLOT1,STYX,EMILIN1,SIPA1,SNX25,CDT1,SIRT1,CCNY
GO:BP	neurogenesis	GO:0022008	FALSE	2.41597e-15	14.6169	1871	2024	244	27205	NCKAP1L,ADGRG1,SERPINI1,MMP24,NTN4,HMCN2,SCARF1,SEMA7A,USH1G,PTPRQ,KIF5A,MAP3K13,ECE1,ROBO3,NPR2,SHANK1,ATP8B1,CSF1R,NDRG4,TNC,ARC,SLC1A3,DCLK1,LHX2,BMP7,SOX9,GNAT2,LST1,ONECUT2,IL33,UST,DIXDC1,GDNF,ID1,LRRC4C,FOXG1,CCL2,IL6,FOXA1,BTG2,AGER,FAT4,TLE6,CDHR1,RRAS,KCTD11,HSPB1,HEXA,STAR,EPHB6,ENC1,SYN1,TACC1,CTSZ,TNFRSF21,PLK2,LIN28A,SYNE2,DBN1,GRN,FAS,SGK1,ATL1,CYB5D2,BLOC1S3,FOXA2,NFE2L2,MAP1B,ADGRG6,TGFB2,TSPO,LRTM2,NUMB,PSD,MDM2,NEK3,DYNC2H1,KIDINS220,BBS1,TTLL1,HEXB,CPEB3,PALLD,ARSB,FOLR1,PLXND1,SDC4,CASP6,PSAP,MBOAT1,APLP2,BTBD3,MFSD8,ZFP365,FN1,MEGF8,NECTIN1,SOX4,ANXA1,SS18L1,CEP85L,TRIP11,TWIST1,RND1,GDI1,ALCAM,ZMYND8,THY1,FGF13,NDN,MAP2,DMRTA2,CAMK1D,NRN1,LEF1,VLDLR,CTNNA2,SLIT2,AMIGO1,MME,RP1,KCNQ1,GPRIN3,KDR,PLXNA4,DCDC2A,SHANK3,PRTG,HDGFL3,NOTCH3,SRCIN1,MFSD2A,MGLL,MBP,NOTCH1,LRP4,UCHL1,RTN4RL1,SLC45A3,FAIM2,TRPV4,TSPAN2,CAMK2A,SERPINF1,ANO1,RAP1GAP,SEMA4F,FA2H,CDH23,WNT7B,CELSR1,CHD7,HAP1,PLXNB3,NKX2-5,NREP,WNT6,CACNA1A,DLL1,CELSR2,EEF2K,EPOP,SEMA3G,ALDH1A2,EFNA1,IL34,EYA1,RAB17,SMARCA1,FKBP1B,SPHK1,B4GALT6,TYRO3,CCL5,METRN,FZD1,PREX2,H2-K1,DLEU2,ACSL3,VEGFD,HMGB2,PRX,RNF112,RGMA,ZFP521,MAPK8,BEND6,ATF5,SLIT3,WNT10A,SEMA6A,NAV1,CLIC5,SMARCD3,FKBP4,NDRG1,EIF4E,CTF1,FOXD1,FLRT3,TCF4,CX3CL1,BMPR1A,CXCL12,ETV5,XRCC2,PPP1CCB,WNT5A,PBRM1,NFIX,NRP2,RAP1A,STK24,GLI2,GPRC5B,GAS1,TOP2B,FXN,EPHB2,RUFY3,EZH2,NR2F2,ZMIZ1,KIF20B,WLS,PLXNA3,PHGDH,TENM3,ITGA6,METTL14,PPP2R3A,NUP133,RNF220,DYNLT1A,TEAD3,UGDH,RAP2A,PAK3,FLOT1,CDKN2C,SEMA3A,EVL,SIRT1
GO:BP	regulation of cellular metabolic process	GO:0031323	FALSE	5.00051e-15	14.301	5510	2024	567	27205	FMO4,TMIGD1,CES1G,FMO2,CACNA1D,NCKAP1L,H3C4,OSR2,CEACAM1,FOXN1,H3C15,MORC1,ITGA2,GM14406,LMCD1,PECAM1,SEMA7A,TNIP3,PTPRQ,CYP2J6,RWDD3,MAP3K13,PPP1R3F,ATP8B1,H1F4,CSF1R,H1F3,LPIN1,LAX1,WNK3,PTPRN,H1F2,MECOM,TRP53INP1,TNFSF18,RDH1,NUDT16,DCXR,IL18RAP,VASH1,LHX2,BMP7,MACC1,INHA,ANKRD42,C130026I21RIK,SOX9,ATF3,FOSB,IFNLR1,TRP53INP2,ONECUT2,IL33,GM14443,RNASEL,SMAD9,GDNF,ID1,NR1H3,FOXG1,SLC7A7,IL6,FOXA1,BTG2,AGER,JUNB,IKBKG,GADD45A,TCIM,KLF12,TLE6,ZFP169,KDM7A,CCDC88C,PDE4D,ROPN1L,CDKN1A,ELL2,CREM,EDA2R,ZKSCAN7,ZFP36,NR1H4,A630001G21RIK,RASL11A,AHNAK2,EGR1,CAT,HSPB1,RIDA,ITGB3,CCNG1,GM14409,GCLC,CAMK4,SQSTM1,FOS,RPS6KA5,STAR,ZBTB42,ZC3H12A,EPHB6,ENC1,TBX15,HBEGF,MLYCD,SFRP4,ADRB2,TNFAIP3,SLC25A12,TACC1,BCAS3,HOXA10,CHP1,AFF3,NNMT,PFN2,IFI27,ZBTB4,PLK2,CTSA,SLC39A8,LIN28A,GPR137B,HSPA2,PIK3R3,PAM,GPD1,PPP2R3C,EAPP,EIF5A2,ECM1,ZFP661,ERRFI1,SIRT5,PCBD2,RSL1,HBP1,FAS,SLFN2,MAPK8IP1,ELANE,NFKBIA,DUSP1,TNIP1,ME1,DUSP6,MOB3A,LRSAM1,TET2,FOXA2,LARP6,F2R,NFE2L2,NQO2,OAS1C,ZFP874A,NFIL3,ACVR1B,CDK18,TGFB2,PLAUR,TSPO,MVP,LRIF1,FBLN5,PON3,MDM2,PTGS2,AKAP6,PPP1R3D,NOCT,AFF2,HEXB,TMEM14C,SHLD1,RAB3GAP2,CPEB3,SPTLC1,DRAM1,CREB5,TRIM6,PKIG,PARP3,PBXIP1,BAG3,GLA,SDC4,IRAK2,TRAF3IP2,SNX18,FRK,APLP2,PPP1R15A,MFSD8,ZFP365,FN1,GPR137,TRIM45,ZFP369,ICAM1,MID2,MIDN,ARID3A,KDM5B,SOX4,ANXA1,ZKSCAN3,CCND2,ZFP729B,SESN2,MYO6,MGMT,CST3,SBNO2,SHLD3,DAPK3,BTC,SNX30,ERN1,ZFP764,SS18L1,VPS13C,THPO,JMY,TOB1,PRMT2,SOGA3,TMEM59,TWIST1,CREB3,P2RX7,TECPR1,SLCO3A1,TRIB1,HTATIP2,CARD10,ZMYND8,TGFB1I1,THY1,ZFP422,FGFR3,USP13,NDN,ZFP629,MN1,PDGFD,DMRTA2,CAMK1D,LEF1,VLDLR,IL7,GRHL3,FLT4,TPD52L1,SLIT2,ZFP583,MMP9,KDR,NPNT,CALCA,TCF7,KRT17,ZFP268,SLC4A4,APLN,ZFP109,HDGFL3,NOTCH3,SRCIN1,ADORA1,H3C3,MFSD2A,HPSE,RSPO1,RADX,MTLN,NOTCH1,PLAC8,LRP4,TRIM71,UCHL1,SP7,CYBA,SPN,PTPN6,SLC45A3,TRPV4,PPARGC1B,CAMK2A,ZFP982,ITGB2,GBP4,HOXB13,ZCWPW1,MDFI,BCO2,CHD7,RBM8A2,TFAP4,NKX2-5,GLI1,RMI2,WNT6,HMGA1,CACNA1A,DLL1,CELSR2,DLG3,CGAS,EEF2K,ZFP763,ANGPT4,FLT1,EPOP,TMEM119,ARNT2,EFNA1,IL34,EYA1,SRPK3,H1F0,RCOR2,SMARCA1,LMO7,PBK,ZFP469,FKBP1B,SPHK1,TYRO3,CCL5,C1QTNF3,TFCP2L1,FZD1,NOC2L,RASSF2,DPF1,TAF5,PPIF,TCF23,HOXA4,LYAR,ACSL3,RFX2,BCL7A,BMP8A,VEGFD,FBN1,ZFP395,RBMS3,PCBP3,TSHZ3,ESCO2,HMGB2,ZBTB12,PPP3CB,PRX,MAMLD1,RGMA,ZFP521,TESC,SUV39H2,SCARB1,BORA,RBM38,PSPC1,MNDAL,MAPK8,BEND6,MYBL2,ATF5,HNRNPD,SHMT1,WDR77,PMF1,GM14124,TNFRSF14,DDX20,GABPB2,KLF5,SMARCD3,PHF19,CDC7,SAP30,FAM20C,RAP2B,LACC1,SLC6A9,CCNA2,EIF4E,GNL3,ETFBKMT,ZFHX4,LIN54,LCORL,H2-M3,TELO2,CTF1,FOXD1,MCM7,SETDB1,TINF2,SPRY2,DKC1,SMC3,BARD1,AXIN2,RPS6KA1,OSR1,TRERF1,ZFTA,SHMT2,ZFP472,PDGFA,TYMS,TCF4,SETDB2,MED4,ACSL1,CREB3L1,CX3CL1,CDCA2,BMPR1A,H2AZ1,NELFA,ETV5,MSH2,RNF8,RFC5,ERLIN1,SLC25A23,PRR5,ZFP81,ZFP503,MCM5,TCOF1,CRY1,PAXIP1,HIC1,ZFP189,ZFP946,PTBP2,HMGB3,BICRAL,ATAD2,WDR43,POGZ,OBI1,DBF4,FIGNL1,NSD2,WNT5A,MSX1,PBRM1,RFC3,PSIP1,LIN9,NFIX,TIMELESS,UBQLN4,RAP1A,RAD51AP1,SEC22B,CSDE1,ACTR8,GLI2,ZFP97,ZFP101,HMGB1,E2F8,SMCHD1,NOLC1,MPND,ZFP850,RBM8A,CHTF18,GPRC5B,BCL7C,TOP2B,KAT6B,USP1,HIRA,TFRC,PIAS3,MTF2,GK,BRPF3,CLCN2,EPHB2,RRP1B,HR,DPH3,DDX11,WAPL,AXIN1,ZFP942,EZH2,SH2B3,NR2F2,FBXO5,CTDSP2,CDCA8,APEX1,ATAD5,ZMIZ1,CKS1B,ARNT,IRF2BP1,RUNX1,UQCC2,PARG,GEMIN5,GTF2F2,SRSF7,RFC1,MAP3K4,ITGA6,METTL14,SUV39H1,KHSRP,ZFP39,TOP2A,NOA1,ZFP758,MAPK14,HOXA5,RNF220,MED13L,BAP1,AJUBA,DIPK2A,CENPJ,TEAD3,ZFP951,WDFY2,PPID,SF3B4,RAP2A,BAZ1B,FADD,PAK3,CDC5L,CCAR2,FLOT1,PDS5A,ZFP961,EMILIN1,SRP9,CDKN2C,CBX3,RTRAF,ECD,EIF4EBP1,SATB1,2610021A01RIK,DNAJC19,SNX25,CDT1,SIRT1,MCM2,TCP1,HNRNPA1,CCNY,SFR1,ZFP213,CCNF,WTAP
GO:BP	blood vessel development	GO:0001568	FALSE	5.85659e-15	14.2324	747	2024	126	27205	COL24A1,GPC3,CEACAM1,CXCL17,CYBB,FOXN1,ADGRG1,CALCRL,PECAM1,LAMA4,NPR2,CD59A,VASH1,BMP7,GLUL,ID1,CCL2,JUNB,GADD45A,RRAS,F3,EGR1,HSPB1,RHOB,ITGB3,SAT1,ARHGAP24,ZC3H12A,HBEGF,ADRB2,BCAS3,PLK2,PIK3R3,MYLK,ECM1,GRN,ADAMTS6,JAM3,NFE2L2,ITGA2B,TGFB2,FBLN5,MDM2,PTGS2,DYNC2H1,SYNJ2BP,FOLR1,PLXND1,DYSF,PPP1R15A,FN1,MEGF8,SOX4,ANXA1,SULF1,POFUT1,ECSCR,HTATIP2,CARD10,THY1,SGCD,PDGFD,LEF1,FLT4,SLIT2,MMP9,KDR,APLN,ANPEP,PDE3B,ACKR3,PROKR1,NOTCH3,COL8A2,HPSE,NOTCH1,LOXL1,FGFBP1,COL8A1,SERPINF1,ITGB2,HOXB13,WNT7B,CHD7,NKX2-5,DLL1,ANGPT4,FLT1,LTBP1,ALDH1A2,EFNA1,EYA1,COL1A2,MCAM,SPHK1,CCL5,VEGFD,ADGRA2,SEMA6A,KLF5,COL5A1,SPRY2,OSR1,TNFAIP2,TCF4,CREB3L1,CX3CL1,BMPR1A,CXCL12,PAXIP1,WNT5A,PBRM1,NRP2,RAP1A,HMGB1,E2F8,EPHB2,ARHGAP22,SH2B3,NR2F2,ZMIZ1,ADAMTS9,MAPK14,HOXA5,EMILIN1,SIRT1
GO:BP	neuron differentiation	GO:0030182	FALSE	8.7417e-15	14.0584	1555	2024	211	27205	NCKAP1L,SERPINI1,NTN4,HMCN2,SCARF1,SEMA7A,USH1G,PTPRQ,KIF5A,MAP3K13,ECE1,ROBO3,NPR2,SHANK1,ATP8B1,CSF1R,NDRG4,TNC,ARC,SLC1A3,DCLK1,LHX2,BMP7,SOX9,GNAT2,LST1,ONECUT2,UST,DIXDC1,GDNF,ID1,LRRC4C,FOXG1,IL6,FOXA1,BTG2,AGER,FAT4,TLE6,CDHR1,KCTD11,HSPB1,HEXA,EPHB6,ENC1,SYN1,CTSZ,TNFRSF21,PLK2,LIN28A,DBN1,GRN,FAS,SGK1,ATL1,CYB5D2,BLOC1S3,FOXA2,NFE2L2,MAP1B,TGFB2,TSPO,LRTM2,NUMB,PSD,MDM2,NEK3,DYNC2H1,KIDINS220,BBS1,TTLL1,CPEB3,PALLD,ARSB,FOLR1,PLXND1,SDC4,CASP6,PSAP,MBOAT1,APLP2,BTBD3,MFSD8,ZFP365,FN1,MEGF8,NECTIN1,SOX4,SS18L1,TRIP11,RND1,GDI1,ALCAM,ZMYND8,THY1,FGF13,NDN,MAP2,DMRTA2,CAMK1D,NRN1,VLDLR,CTNNA2,SLIT2,AMIGO1,RP1,KCNQ1,GPRIN3,KDR,PLXNA4,DCDC2A,SHANK3,PRTG,HDGFL3,NOTCH3,SRCIN1,MFSD2A,MGLL,MBP,NOTCH1,LRP4,UCHL1,RTN4RL1,FAIM2,TRPV4,TSPAN2,CAMK2A,SERPINF1,RAP1GAP,SEMA4F,CDH23,WNT7B,HAP1,PLXNB3,NKX2-5,NREP,WNT6,CACNA1A,DLL1,CELSR2,EEF2K,EPOP,SEMA3G,ALDH1A2,EFNA1,EYA1,RAB17,SMARCA1,FKBP1B,SPHK1,B4GALT6,CCL5,METRN,FZD1,PREX2,H2-K1,DLEU2,ACSL3,VEGFD,RNF112,RGMA,ZFP521,MAPK8,BEND6,ATF5,SLIT3,WNT10A,SEMA6A,CLIC5,FKBP4,EIF4E,CTF1,FOXD1,FLRT3,TCF4,CX3CL1,BMPR1A,CXCL12,ETV5,PPP1CCB,WNT5A,PBRM1,NFIX,NRP2,RAP1A,STK24,GLI2,GPRC5B,GAS1,TOP2B,FXN,EPHB2,RUFY3,EZH2,ZMIZ1,KIF20B,WLS,PLXNA3,PHGDH,TENM3,ITGA6,PPP2R3A,RNF220,DYNLT1A,UGDH,RAP2A,PAK3,FLOT1,SEMA3A,EVL,SIRT1
GO:BP	negative regulation of multicellular organismal process	GO:0051241	FALSE	1.49926e-14	13.8241	1199	2024	174	27205	GLRA1,NCKAP1L,CEACAM1,ARG1,KNG1,PGLYRP3,CALCRL,SEMA7A,LAMA4,IL13RA2,TMEM53,CD59A,LPIN1,LAX1,WNK3,KNG2,TNFSF18,ADA,IL4RA,PROCR,VASH1,LHX2,BMP7,INHA,SOX9,LST1,LBP,FBXO32,IL33,TCTA,ID1,YPEL4,NR1H3,CCL2,IL6,FOXA1,BTG2,ACOT13,AGER,GADD45A,PDE4D,ZFP36,NR1H4,KCTD11,HSPB1,CPE,GCLC,TFPI,ZC3H12A,NOL3,ADRB2,TNFAIP3,PFN2,TNFRSF21,PLK2,LIN28A,MILL2,DBN1,ECM1,GRN,ERRFI1,LGMN,FAS,ELANE,FOXA2,F2R,OAS1C,TNFAIP6,TGFB2,PLAUR,TSPO,ARRDC3,FBLN5,PTGS2,SYNJ2BP,PARP3,SDC4,FN1,GPR137,ANXA1,CCND2,PRDX4,SULF1,THBD,DOCK4,ECSCR,TWIST1,P2RX7,GDI1,MAPKBP1,TRIB1,CARD10,THY1,FGF13,MAP2,LEF1,SLIT2,CALCA,ABHD6,APLN,ANPEP,PDE3B,ARHGDIB,PRTG,ADORA1,MBP,NOTCH1,PLAC8,LRP4,IL23R,CYBA,SPN,PTPN6,SERPING1,SERPINF1,ADRB1,RAP1GAP,SEMA4F,GBP4,CYGB,WNT7B,SERPINB1A,DACT3,DLL1,ANGPT4,TMEM119,SEMA3G,EFNA1,FKBP1B,TYRO3,C1QTNF3,JAM2,PTGDS,FBN1,TIGIT,DNAJA4,RGMA,ATF5,SEMA6A,WDR77,TNFRSF14,SAP30,SPRY2,AXIN2,OSR1,PDGFA,TCF4,CREB3L1,CX3CL1,BMPR1A,CRY1,HMGB3,CD300LF,WNT5A,RFLNB,GLI2,HMGB1,FXN,PIAS3,EPHB2,RUFY3,EZH2,SH2B3,NR2F2,PLXNA3,BANF1,ADAMTS9,KHSRP,HOXA5,DYNLT1A,EMILIN1,SEMA3A,EVL,SIRT1
GO:BP	catabolic process	GO:0009056	FALSE	4.13715e-14	13.3833	2529	2024	302	27205	KLHL3,FMO4,DIO2,USP17LC,CES1G,HAAO,GPC3,CEACAM1,ARG1,C4BP,PGLYRP3,UGT2B35,RNF43,MMP24,CTSF,USP17LA,AKR1C18,SLC6A17,GSTA3,ECE1,MTHFS,LPIN1,GGT1,CTLA2A,PIK3C2B,CHMP4C,LDHD,TRP53INP1,ADA,MGAM,NUDT16,DCXR,PLB1,MMP27,SOX9,MMP10,TRP53INP2,IL33,RNASEL,GDNF,FBXL22,IL6,BTG2,AGER,IKBKG,CTSD,PDE4D,ACOT2,ATG9B,GSTM4,ZFYVE1,LIPA,ZFP36,SGSH,CTSO,SDSL,ALDH6A1,ENPP5,CAT,KYAT1,CPE,PLA1A,RIDA,CTSL,HEXA,GCLC,SQSTM1,SAT1,TMEM150A,TPP1,DPP7,ZC3H12A,EPHX1,ENC1,IAH1,MLYCD,ADRB2,VPS41,TNFAIP3,GSTM5,SLC25A12,BCAS3,HINT2,NQO1,CTSZ,SPSB2,PNPLA7,PLK2,CYP4F13,MAP1LC3A,CTSA,LIN28A,GPR137B,BPGM,GPD1,OS9,GRN,ABCA7,TKFC,LGMN,THNSL2,SLFN2,RNF122,MMP23,RFFL,LRSAM1,LIPE,NAGK,GALC,GLS2,TET2,EDEM2,ATG10,ZER1,CPT1C,NFE2L2,NQO2,VAMP8,NIT1,HSD17B11,CAML,MAN2B2,GAA,TSPO,H13,ARSA,PON3,MDM2,FUCA1,BAG2,PGPEP1,PPP1R3D,DNAJB9,NOCT,HEXB,RAB3GAP2,CPEB3,ARSB,SPTLC1,DRAM1,TRIM6,RMND5B,F8A,MAN2B1,BAG3,GLA,ATXN3,DYSF,NCEH1,PSAP,TRAF3IP2,ACOT8,SNX18,PAFAH2,MFSD8,GSTM2,PLA2G15,UFM1,GPR137,SNAP29,MID2,VPS18,USP8,PSMD8,FBXO33,SESN2,CST3,ACOX1,SNX30,ERN1,JKAMP,NT5C,ILVBL,ECSCR,ENTPD5,VPS13C,FBXO6,TOB1,TRIM2,SOGA3,TMEM59,TWIST1,TXNRD1,P2RX7,TECPR1,FAF2,TRIB1,PNPLA8,RNF167,IDNK,DNAJB2,TGFB1I1,USP13,NT5E,ADH6A,AIG1,MMP16,FBXL16,MME,MMP9,PSMB8,KDR,ABHD6,CUL9,SLC4A4,ANPEP,PDE3B,ALDH1L2,ADORA1,MFSD2A,MGLL,HPSE,MTLN,NOTCH1,LRP4,TRIM71,ECRG4,UCHL1,PSMB9,SLFN8,GDA,ADRB1,ACAT3,BCO2,RBM8A2,HAP1,SERPINB1A,NUDT15,HSD17B14,STAB2,EFNA1,FOXRED2,PBK,SLC16A3,MMP17,KCTD6,SMPDL3B,NAALADL1,RGMA,KYAT3,SCARB1,RBM38,MAPK8,ENO3,HNRNPD,SHMT1,ETFBKMT,FMC1,CYP39A1,KLHL17,RNASEH2B,SLFN9,LSM2,DKC1,AXIN2,DIS3,SIAH1B,PSME2,SHMT2,ACSL1,RNF8,ERLIN1,PCK2,RNFT2,CRY1,NAAA,UBAC2,RNF115,WNT5A,PSME1,SKP2,UBQLN4,SEC22B,CSDE1,HMGB1,RBM8A,PPAT,USP1,GK,AXIN1,APEX1,ADH5,SH3RF2,ANAPC5,PSMB4,NUDT3,FEN1,METTL14,KHSRP,MAGOHB,PPP2R3A,BAP1,VTI1A,USP28,CCAR2,STYX,NGLY1,SNX25,SIRT1,PSMB10,CCNY,CCNF
GO:BP	organic substance biosynthetic process	GO:1901576	FALSE	4.17589e-14	13.3793	5865	2024	592	27205	TECRL,CES1G,CACNA1D,HAAO,H3C4,OSR2,CYP11B1,CEACAM1,SLC1A2,ARG1,ACSBG1,CYBB,FOXN1,H3C15,NOXRED1,MORC1,ITGA2,GM14406,LMCD1,TNIP3,CYP2J6,RWDD3,AKR1C18,MAP3K13,PPP1R3F,NPR2,ATP8B1,H1F4,MTHFS,H1F3,LPIN1,GGT1,GALNT18,PTPRN,PIK3C2B,H1F2,EFR3B,LARGE2,MECOM,LDHD,TRP53INP1,CCL20,TNFSF18,LGALS4,ADA,RDH1,DCXR,GALNT17,IL18RAP,SLC1A3,LHX2,BMP7,MACC1,INHA,ANKRD42,C130026I21RIK,SOX9,ATF3,FOSB,TRP53INP2,ONECUT2,ELOVL7,GLUL,IL33,GM14443,RNASEL,SMAD9,GDNF,ID1,NR1H3,FOXG1,CCL2,MGAT4A,IL6,FOXA1,BTG2,CDS2,AGER,POLK,JUNB,IKBKG,GADD45A,TCIM,POLD4,KLF12,TLE6,ZFP169,KDM7A,CDKN1A,ELL2,CREM,EDA2R,ZKSCAN7,GSTM4,ZFP36,NR1H4,AK1,A630001G21RIK,SDSL,RASL11A,CARNS1,HAS1,EGR1,CAT,ZDHHC12,TMEM106A,RIDA,GSS,GM14409,HEXA,GCLC,CAMK4,SQSTM1,FOS,SAT1,RPS6KA5,STAR,TMEM150A,ZBTB42,ZC3H12A,EPHX1,ENC1,TBX15,HBEGF,MLYCD,SFRP4,ADRB2,TNFAIP3,SLC25A12,TACC1,BCAS3,HINT2,HOXA10,CHP1,UCKL1,AFF3,NNMT,IFI27,ZBTB4,SERINC5,PHLDA1,SLC39A8,LIN28A,MTTP,DMAC2L,PIK3R3,PAM,GPD1,EAPP,EIF5A2,ECM1,ZFP661,ABCA7,SIRT5,PCBD2,RSL1,HBP1,THNSL2,MAPK8IP1,ELANE,NFKBIA,DUSP1,PTPN14,TNIP1,LIPE,GLS2,TET2,GCNT2,FOXA2,SOAT1,LARP6,F2R,DEGS1,NFE2L2,ZDHHC24,ZFP874A,NFIL3,HSD17B11,ACVR1B,CDK18,TGFB2,PEDS1,TSPO,FAM20B,ST6GALNAC6,DDT,GAL3ST2,LRIF1,FBLN5,MDM2,PTGS2,SNAPC1,CHST15,AKAP6,PTGS1,GMDS,PPP1R3D,NOCT,HEXB,TMEM14C,PIGV,RAB3GAP2,CPEB3,PLPP1,SPTLC1,CREB5,TRIM6,PKIG,PARP3,PBXIP1,BAG3,DPM2,B4GALT7,POMT1,GOLGA7B,IRAK2,ACOT8,FRK,AKAP12,MBOAT1,GFM2,PPP1R15A,GSTM2,PIGK,PLA2G15,TRIM45,ZFP369,ICAM1,MID2,PRIMPOL,ARID3A,KDM5B,SOX4,ANXA1,LCMT2,ZKSCAN3,ZFP729B,SESN2,MYO6,INPP1,SBNO2,DAPK3,PCX,ACOX1,ERN1,ZFP764,POFUT1,PLSCR3,ILVBL,ALG5,ALAS1,SS18L1,ENTPD5,MRPL36,JMY,TOB1,PRMT2,TRIP11,TMEM59,TWIST1,CREB3,MRPS6,P2RX7,PIGS,DCTN6,PIGH,SERINC1,MRPL34,SLCO3A1,TRIB1,PNPLA8,HTATIP2,MCTS1,ZMYND8,TGFB1I1,ZFP422,USP13,NDN,ZFP629,MN1,DMRTA2,CAMK1D,LEF1,NT5E,GPHN,GRHL3,CHST8,ZFP583,KDR,NPNT,CALCA,ABHD6,CHST3,TCF7,CACNA1H,KRT17,ZFP268,GALNT6,APLN,CKB,GUCY1A2,ZFP109,HDGFL3,NOTCH3,CHST11,H3C3,MFSD2A,MGLL,NOTCH1,PLAC8,TRIM71,EIF4G3,EXTL1,SP7,CYBA,SLC45A3,MBOAT2,TRPV4,PPARGC1B,CAMK2A,ZFP982,GFPT2,ITGB2,FA2H,GBP4,HOXB13,MDFI,CHD7,SCD1,TFAP4,ST8SIA1,NKX2-5,PTGES,GLI1,WNT6,HMGA1,DLL1,CELSR2,EEF2K,ZFP763,EPOP,ARNT2,ALDH1A2,EFNA1,EYA1,RCOR2,FUT10,SMARCA1,LMO7,ZFP469,SPHK1,B4GALT6,C1QTNF3,TFCP2L1,FZD1,NOC2L,PTGDS,DPF1,GAL3ST2C,TAF5,TCF23,HOXA4,TTC7,LYAR,ACSL3,RFX2,BCL7A,ZFP395,IMPA2,RBMS3,MTHFD1L,PCBP3,TSHZ3,HMGB2,ZBTB12,PSAT1,PPP3CB,MAMLD1,RGMA,ZFP521,PSPH,TESC,SUV39H2,SCARB1,PSPC1,MNDAL,MAPK8,BEND6,MYBL2,ATF5,DDC,AGMAT,HNRNPD,SHMT1,WDR77,PMF1,GM14124,DDX20,GABPB2,KLF5,ADK,SMARCD3,PHF19,SAP30,MAN1C1,MRPL9,MGAT3,SLC6A9,CCNA2,EIF4E,GNL3,ZFHX4,LIN54,LCORL,CYP39A1,COL5A1,TELO2,FOXD1,SETDB1,TINF2,DKC1,CAD,RPS6KA1,VARS,RPS10,RPL15,OSR1,TRERF1,ZFTA,SHMT2,ZFP472,PDGFA,LIG1,TYMS,TCF4,TAMM41,SETDB2,MED4,ACSL1,CREB3L1,CX3CL1,FUT11,BMPR1A,H2AZ1,SRM,NELFA,ETV5,RNF8,RFC5,ERLIN1,PCK2,DCTD,ZFP81,ZFP503,POLH,TCOF1,CRY1,PAXIP1,HIC1,ZFP189,ZFP946,RPS24,SPTA1,HMGB3,BICRAL,ATAD2,NPM3,POLE,WDR43,POGZ,ENOPH1,OBI1,GM17494,NSD2,ATP5PB,WNT5A,MSX1,PBRM1,RFC3,PSIP1,GTF3A,LIN9,NFIX,NDUFS8,TIMELESS,MTHFD2L,ALDH18A1,IMPDH1,CSDE1,ACTR8,POLD2,GLI2,ZFP97,ZFP101,HMGB1,E2F8,NOLC1,MPND,ZFP850,RBM8A,RPS2,CHTF18,PPAT,DENR,BCL7C,TOP2B,KAT6B,HIRA,FXN,TFRC,PIAS3,MTF2,CAVIN1,GK,BRPF3,CLCN2,RRP1B,HR,DPH3,DDX11,MRPL18,POLR3A,AXIN1,ZFP942,EZH2,NR2F2,MRPS16,APEX1,ZMIZ1,CHCHD1,CKS1B,ARNT,AGK,POLR1H,IRF2BP1,RUNX1,UQCC2,GEMIN5,PHGDH,GTF2F2,POLA2,RFC1,MAP3K4,ITGA6,METTL14,SLBP,DCK,SUV39H1,GALNT12,KHSRP,MTRF1,ZFP39,TOP2A,NOA1,ZFP758,MAPK14,HOXA5,RNF220,MED13L,BAP1,DSE,AJUBA,CENPJ,TK1,TEAD3,UGDH,ZFP951,PPID,BAZ1B,FADD,PAK3,CDC5L,CCAR2,RPS18,FLOT1,RPL6,ZFP961,ALG6,SRP9,CBX3,PI4KB,RTRAF,ECD,EIF4EBP1,SATB1,2610021A01RIK,MRPL52,SIRT1,TCP1,HNRNPA1,SFR1,ZFP213
GO:BP	cell projection organization	GO:0030030	FALSE	4.54124e-14	13.3428	1669	2024	220	27205	JHY,EPS8L2,NCKAP1L,ITGA2,SERPINI1,HMCN2,SCARF1,SEMA7A,USH1G,DNAI2,KIF5A,MAP3K13,ECE1,ROBO3,NPR2,DNHD1,SHANK1,ATP8B1,CSF1R,NDRG4,FAM161A,DNAH7B,TNC,ARC,IQCG,DCLK1,LHX2,BMP7,DNAH7A,LST1,CCDC96,ONECUT2,UST,DIXDC1,GDNF,ID1,LRRC4C,FOXG1,CARMIL2,DNAI4,TTC12,IL6,BTG2,AGER,FAT4,DNAL1,TTLL3,PTPDC1,HSPB1,ITGB3,ARHGAP24,EPHB6,ENC1,ALPK1,BCAS3,CTSZ,PFN2,TNFRSF21,PLK2,SYNE2,DBN1,MYLK,GRN,TMEM231,LGMN,FAS,CEP126,SGK1,ATL1,BLOC1S3,CCDC32,NFE2L2,GSN,MAP1B,EHD3,EVI5L,TGFB2,MIEN1,TSPO,LRTM2,NUMB,PSD,SYNE1,MDM2,NEK3,DYNC2H1,KIDINS220,BBS1,TTLL1,BBS5,CPEB3,PALLD,ARSB,FOLR1,PLXND1,SDC4,CASP6,MBOAT1,APLP2,BTBD3,ZFP365,FN1,MEGF8,SNAP29,ICAM1,KIF3B,NECTIN1,CDC14B,SS18L1,TRIP11,P2RX7,GDI1,NECTIN2,ALCAM,ZMYND8,THY1,FGF13,NDN,MAP2,CAMK1D,NRN1,VLDLR,CTNNA2,SLIT2,AMIGO1,RP1,KCNQ1,GPRIN3,KDR,PLXNA4,DCDC2A,SHANK3,PRTG,PARVB,HDGFL3,NOTCH3,SRCIN1,MFSD2A,MGLL,STK26,MBP,NOTCH1,LRP4,UCHL1,RTN4RL1,TRPV4,TSPAN2,CAMK2A,SERPINF1,ANO1,RAP1GAP,SEMA4F,CDH23,WNT7B,HAP1,PLXNB3,CC2D2A,NREP,CACNA1A,CELSR2,EEF2K,SEMA3G,EFNA1,RAB17,FKBP1B,SPHK1,B4GALT6,CCL5,METRN,FZD1,PREX2,H2-K1,DLEU2,RFX2,RGMA,MAPK8,SLIT3,SEMA6A,KLF5,CLIC5,FKBP4,FOXD1,SPRY2,FLRT3,EMP1,CX3CL1,CXCL12,CCDC57,EPS8,WNT5A,PBRM1,NRP2,RAP1A,STK24,GLI2,GPRC5B,FSCN1,GAS1,TOP2B,FXN,EPHB2,RUFY3,EZH2,DNAAF5,KIF20B,WLS,PLXNA3,PHGDH,ITGA6,AJUBA,DYNLT1A,CENPJ,RCC2,RAP2A,PAK3,FLOT1,SEMA3A,PLK4,EVL,SIRT1
GO:BP	macromolecule localization	GO:0033036	FALSE	4.88912e-14	13.3108	3080	2024	352	27205	SORBS2,TMIGD1,RYR2,CES1G,DMBT1,CACNA1D,GPC3,CEACAM1,CDCP3,H4C8,ITGA2,LCP1,IGSF11,FYB2,ABCB9,CALCRL,ITGAL,PECAM1,MCOLN2,H2AC6,DNAH11,ATP8B5,NXF3,ABCA5,KIF5A,SHANK1,ATP8B1,NACAD,CABP1,APOL8,WNK3,VGF,PTPRN,EFR3B,CHMP4C,SYTL2,ARC,AP3M2,DCLK1,BMP7,SOX9,LBP,TRP53INP2,GLUL,IL33,YPEL4,NR1H3,CCL2,IL6,CD68,PEG12,CDS2,AGER,NPC2,CTSD,ZFAND1,TSPAN17,ANK2,CDKN1A,KCNAB2,GRIK5,ATG9B,ZFYVE1,ZFP36,NR1H4,PITPNC1,HSPB1,ZDHHC12,RHOB,ABCC3,CPE,ITGB3,HEXA,SQSTM1,STAR,EXPH5,TMEM150A,TPP1,ZC3H12A,ATP9A,NOL3,VPS41,TNFAIP3,BCAS3,CHP1,RALGAPA2,RAB36,IFI27,RHBDF2,PLK2,ESYT2,MTTP,GPR137B,CLTB,PAM,DBN1,EIF5A2,OS9,ABCA7,TMEM231,SNX16,NFKBIA,PTPN14,ARL4A,SGK1,RFFL,LRSAM1,SLC27A3,PCTP,STXBP2,EDEM2,BLOC1S3,FOXA2,SOAT1,JAM3,F2R,CRACR2B,GSN,TSPAN15,VAMP8,ZDHHC24,BCAP29,SNUPN,SCAMP1,EHD3,TNFAIP6,TST,TGFB2,LDLRAP1,STOM,CAML,TSPO,NUMB,ARRDC3,SNX15,DNLZ,H13,SYNE1,FBLN5,MDM2,PTGS2,DYNC2H1,ARHGAP1,SGPP1,RAB20,BBS1,HEXB,BBS5,RAB3GAP2,TRIM6,SYNJ2BP,FOLR1,PKIG,PARP3,BAG3,ATXN3,XRCC4,DYSF,GOLGA7B,PSAP,TRAF3IP2,SNX18,TNS4,EXOC2,PPP1R15A,LHFPL4,UFM1,SNAP29,MID2,KIF3B,MIDN,NECTIN1,VPS18,USP8,KDM5B,VTI1B,SOX4,ANXA1,TRAPPC12,SESN2,TTC39B,SNX30,TOM1L2,WASHC3,LDAH,PLSCR3,GPC4,VPS13C,SELENOM,TMEM59,PLIN2,P2RX7,GDI1,FAF2,SLCO3A1,PNPLA8,CARD10,DNAJB2,ZMYND8,THY1,FGF13,MAP2,EEPD1,SORT1,LEF1,GPHN,VLDLR,GNAO1,KCNQ1,NPNT,SHANK3,CHST11,SRCIN1,ADORA1,MFSD2A,HPSE,NOTCH1,LRP4,ECRG4,PLA2R1,OSBPL6,H2BC11,RAB3IL1,ITGB7,SELENBP1,CAMK2A,ANO1,ADRB1,ARHGEF16,GBP4,TCAF2,PEG10,CELSR1,RBM8A2,HAP1,DENND2A,CC2D2A,HSPA1L,PTGES,SYNE3,CACNA1A,CELSR2,DLG3,TMEM184A,LTBP1,RAB17,GPC6,FKBP1B,DCLK3,CCL5,C1QTNF3,TAMALIN,TTC7,TSPAN14,ACSL3,LMNB1,FBN1,ESCO2,PPP3CB,CHRM1,TESC,SCARB1,BORA,MAPK8,SNX27,KLF5,CLIC5,XPO4,XKR6,MGAT3,TIMM8A1,GNL3,HASPIN,TINF2,DKC1,IPO5,BARD1,AXIN2,SDAD1,ACSL1,ETV5,MSH2,TIMM23,PCK2,NEURL1B,ALKBH7,CORO2B,CENPQ,CRY1,UBAC2,GM49336,NSD2,WNT5A,MSX1,KPNA3,RAP1A,SEC22B,ANP32B,MYL12B,NOLC1,RBM8A,SEH1L,TFRC,CAVIN1,EPHB2,DPH3,RAN,MRPL18,RUFY3,WAPL,STX2,XPO7,EZH2,ABCA4,KIF20B,WLS,GPR89,OXA1L,MIPEP,AGK,UQCC2,KDELR2,POLA2,SRSF7,SLBP,KHSRP,MAPK14,SNX8,NUP133,AJUBA,DYNLT1A,CENPJ,VTI1A,RCC2,PPID,RAP2A,HEATR3,MTBP,CHTOP,NUP54,FLOT1,STYX,SRP9,DNAJC19,CENPA,SNX25,CDT1,SIRT1,CHML,TCP1,HNRNPA1,NDFIP2
GO:BP	regulation of cell communication	GO:0010646	FALSE	5.02987e-14	13.2984	3574	2024	396	27205	EPS8L2,RYR2,GLRA1,CACNA1D,NPY5R,NCKAP1L,GPC3,CCKBR,SCUBE2,CEACAM1,ARG1,CXCL17,STARD8,GRAP,ITGA2,RNF43,IGSF11,ADGRG1,CACNA1B,LMCD1,NELL2,PADI2,ITGAL,SEMA7A,TNIP3,CYP2J6,RWDD3,MAP3K13,LGR6,ARHGAP40,TMEM53,ECE1,NPR2,SHANK1,WIF1,CD59A,NAIP6,CSF1R,NDRG4,CABP1,GRB14,LAX1,VGF,RASL10B,MECOM,CYTH4,CCL20,ARC,ADA,GADD45G,DOK2,SLC1A3,BMP7,INHA,SOX9,SYT12,ATF3,CD55,LBP,DMPK,NAIP2,ONECUT2,GLUL,RNF113A2,DIXDC1,GDNF,ID1,RGS20,LRRC4C,NR1H3,SELP,CCL2,IL6,FOXA1,CMAH,PEG12,AGER,IKBKG,GADD45A,CTSD,TCIM,TLE6,NAIP5,CCDC88C,PDE4D,ANK2,RRAS,EDA2R,GRIK5,TRABD2B,F3,NR1H4,KCTD11,EGR1,CAT,HSPB1,ZDHHC12,TMEM106A,ITGB3,LYNX1,SYNPO,GCLC,SQSTM1,STAR,GRM8,ARHGAP24,ZC3H12A,ALPK1,SYN1,HBEGF,NOL3,SFRP4,ADRB2,TNFAIP3,CHP1,RALGAPA2,SCUBE3,PFN2,XRCC3,RHBDF2,PLK2,SLC39A8,LIN28A,GPR137B,DBN1,TMC8,ECM1,ERRFI1,ABCA7,PSD3,TKFC,LGMN,FAS,MAPK8IP1,NFKBIA,DUSP1,TNIP1,DUSP6,SERINC3,RFFL,GCNT2,FOXA2,F2R,NFE2L2,NQO2,TSPAN15,VAMP8,OAS1C,MAP1B,TNFAIP6,ACVR1B,TGFB2,PLAUR,RUNDC3A,TSPO,ARRDC3,MVP,PSD,MDM2,PTGS2,AKAP6,DYNC2H1,TMBIM4,DNAJB9,CPEB3,GLIPR2,TRIM6,SYNJ2BP,FOLR1,PBXIP1,PSAP,IRAK2,TRAF3IP2,RDH11,AKAP12,APLP2,PALM3,FN1,UFM1,GPR137,MEGF8,SNAP29,ICAM1,MID2,NENF,MIDN,VPS18,USP8,SLC38A9,KDM5B,SOX4,ANXA1,SULF1,SESN2,DAPK3,BTC,ERN1,POFUT1,TMEM127,GPC4,THPO,TOB1,PRMT2,TWIST1,CREB3,PHLDA3,P2RX7,TYK2,NECTIN2,MAPKBP1,TRIB1,RNF167,ZMYND8,TGFB1I1,THY1,FGFR3,MN1,PDGFD,NRN1,LEF1,IL7,FLT4,TPD52L1,SLIT2,DLK2,ERC2,SEZ6L,GNAO1,MME,MMP9,CASQ2,KCNQ1,KDR,NPNT,ABHD6,RGS8,DCDC2A,HCN3,APLN,SHANK3,IGFBP2,GUCY1A2,ARHGDIB,ACKR3,CHST11,ADORA1,MGLL,HPSE,RSPO1,NOTCH1,LRP4,ECRG4,IL23R,UCHL1,PLA2R1,FGFBP1,CYBA,PTPN6,FAIM2,TRPV4,PCDH17,CAMK2A,ANO1,ADRB1,RAP1GAP,PEG10,SYNPO2L,MDFI,WNT7B,CHD7,HAP1,NKX2-5,NREP,DACT3,SH2B2,GLI1,CACNA1A,DLL1,FLT1,LTBP1,S100A4,EFNA1,IL34,EYA1,PBK,GPC6,FKBP1B,SPHK1,TYRO3,CCL5,DACT2,C1QTNF3,FZD1,NOC2L,RASSF2,PPIF,KCTD6,TSPAN14,LMNB1,BMP8A,VEGFD,FBN1,SMPDL3B,RBMS3,HMGB2,PPP3CB,CHRM1,HTRA3,ADGRA2,RGMA,SV2B,MAPK8,BEND6,SLIT3,SEMA6A,SAP30,FAM20C,SLC6A9,EIF4E,HELLS,RNASEH2B,TELO2,FOXD1,SPRY2,ENHO,BARD1,AXIN2,RPS6KA1,PTPRE,PDGFA,DUSP4,TCF4,DUSP9,CREB3L1,CX3CL1,BMPR1A,CXCL12,PCK2,PRR5,RBPMS2,CRY1,HIC1,UBAC2,EPS8,CD300LF,FIGNL1,RNF115,WNT5A,MSX1,BMP2K,SKP2,RAP1A,SLC7A1,GLI2,HMGB1,SCEL,YJU2,GPRC5B,GAS1,AKIP1,FXN,SEH1L,TFRC,EPHB2,AXIN1,EZH2,SH2B3,CDCA8,ATAD5,ZMIZ1,EVC,WLS,RUNX1,UQCC2,SH3RF2,MAP3K4,ITGA6,PPP2R3A,MAPK14,RNF220,AJUBA,DIPK2A,DYNLT1A,CENPJ,RAP2A,FADD,PAK3,CCAR2,FLOT1,STYX,EMILIN1,SIPA1,SNX25,CDT1,SIRT1,CCNY
GO:BP	regulation of multicellular organismal development	GO:2000026	FALSE	5.79759e-14	13.2368	1531	2024	206	27205	NCKAP1L,OSR2,CEACAM1,CYBB,FOXN1,PGLYRP3,SEMA7A,LAMA4,MAP3K13,CD59A,CSF1R,LPIN1,CTLA2A,TNFSF18,ADA,IL4RA,VASH1,IL2RG,LHX2,BMP7,SOX9,GLUL,IL33,ANK,TCTA,DIXDC1,GDNF,ID1,YPEL4,FOXG1,CCL2,IL6,BTG2,AGER,FAT4,GADD45A,TCIM,TLE6,RRAS,FAM210B,F3,ZFP36,KCTD11,HSPB1,RHOB,ITGB3,FOS,STAR,ZC3H12A,SFRP4,ADRB2,SLC25A12,TNFRSF21,PLK2,LIN28A,DBN1,PPP2R3C,ECM1,GRN,ERRFI1,FAS,NFKBIA,DUSP6,SGK1,FOXA2,NFE2L2,MAP1B,TNFAIP6,ACVR1B,TGFB2,TSPO,LRTM2,NUMB,FBLN5,AKAP6,SGPP1,NOCT,SYNJ2BP,PLXND1,PPP1R15A,ZFP365,FN1,GPR137,MEGF8,SOX4,ANXA1,CCND2,SULF1,ECSCR,SS18L1,THPO,TWIST1,P2RX7,GDI1,TRIB1,HTATIP2,THY1,FGF13,MAP2,DMRTA2,LEF1,IL7,SLC8A1,SLIT2,AMIGO1,MME,MMP9,KDR,PLXNA4,TCF7,KRT17,SHANK3,PDE3B,PRTG,HPSE,MBP,NOTCH1,LRP4,PTPN6,MBOAT2,MGP,PPARGC1B,SERPINF1,ADRB1,SEMA4F,PRXL2A,ITGB2,WNT7B,CHD7,HAP1,PLXNB3,NKX2-5,GLI1,WNT6,DLL1,EEF2K,ANGPT4,FLT1,TMEM119,SEMA3G,EFNA1,IL34,SPHK1,CCL5,METRN,JAM2,RASSF2,VEGFD,FBN1,HMGB2,RNF112,ADGRA2,RGMA,TESC,MAPK8,ATF5,SEMA6A,SMARCD3,FAM20C,SPRY2,FLRT3,AXIN2,OSR1,TCF4,DUSP9,CREB3L1,CX3CL1,BMPR1A,CXCL12,ETV5,XRCC2,PPP1CCB,HMGB3,WNT5A,PBRM1,BMP2K,RFLNB,ACTR8,GLI2,HMGB1,KAT6B,FXN,PIAS3,TG,BRPF3,EPHB2,RBM19,RUFY3,EZH2,SH2B3,FBXO5,ZMIZ1,WLS,RUNX1,PLXNA3,ADAMTS9,SUV39H1,MAPK14,HOXA5,DYNLT1A,ADGRL1,FADD,PAK3,EMILIN1,SEMA3A,SIRT1
GO:BP	plasma membrane bounded cell projection organization	GO:0120036	FALSE	6.24896e-14	13.2042	1633	2024	216	27205	JHY,EPS8L2,NCKAP1L,SERPINI1,HMCN2,SCARF1,SEMA7A,USH1G,DNAI2,KIF5A,MAP3K13,ECE1,ROBO3,NPR2,DNHD1,SHANK1,ATP8B1,CSF1R,NDRG4,FAM161A,DNAH7B,TNC,ARC,IQCG,DCLK1,LHX2,BMP7,DNAH7A,LST1,CCDC96,ONECUT2,UST,DIXDC1,GDNF,ID1,LRRC4C,FOXG1,CARMIL2,DNAI4,TTC12,IL6,BTG2,AGER,FAT4,DNAL1,TTLL3,PTPDC1,HSPB1,ARHGAP24,EPHB6,ENC1,ALPK1,BCAS3,CTSZ,PFN2,TNFRSF21,PLK2,SYNE2,DBN1,MYLK,GRN,TMEM231,LGMN,FAS,CEP126,SGK1,ATL1,BLOC1S3,CCDC32,NFE2L2,GSN,MAP1B,EHD3,EVI5L,TGFB2,MIEN1,TSPO,LRTM2,NUMB,PSD,SYNE1,MDM2,NEK3,DYNC2H1,KIDINS220,BBS1,TTLL1,BBS5,CPEB3,PALLD,ARSB,FOLR1,PLXND1,SDC4,CASP6,MBOAT1,APLP2,BTBD3,ZFP365,FN1,MEGF8,SNAP29,ICAM1,KIF3B,NECTIN1,CDC14B,SS18L1,TRIP11,P2RX7,GDI1,NECTIN2,ALCAM,ZMYND8,THY1,FGF13,NDN,MAP2,CAMK1D,NRN1,VLDLR,CTNNA2,SLIT2,AMIGO1,RP1,KCNQ1,GPRIN3,KDR,PLXNA4,DCDC2A,SHANK3,PRTG,PARVB,HDGFL3,NOTCH3,SRCIN1,MFSD2A,MGLL,STK26,MBP,NOTCH1,LRP4,UCHL1,RTN4RL1,TRPV4,TSPAN2,CAMK2A,SERPINF1,RAP1GAP,SEMA4F,CDH23,WNT7B,HAP1,PLXNB3,CC2D2A,NREP,CACNA1A,CELSR2,EEF2K,SEMA3G,EFNA1,RAB17,FKBP1B,SPHK1,B4GALT6,CCL5,METRN,FZD1,PREX2,H2-K1,DLEU2,RFX2,RGMA,MAPK8,SLIT3,SEMA6A,KLF5,CLIC5,FKBP4,FOXD1,FLRT3,EMP1,CX3CL1,CXCL12,CCDC57,EPS8,WNT5A,PBRM1,NRP2,RAP1A,STK24,GLI2,GPRC5B,FSCN1,GAS1,TOP2B,FXN,EPHB2,RUFY3,EZH2,DNAAF5,KIF20B,WLS,PLXNA3,PHGDH,ITGA6,AJUBA,DYNLT1A,CENPJ,RCC2,RAP2A,PAK3,FLOT1,SEMA3A,PLK4,EVL,SIRT1
GO:BP	intracellular signal transduction	GO:0035556	FALSE	8.41588e-14	13.0749	2607	2024	308	27205	EPS8L2,RYR2,DOCK3,CACNA1D,NPY5R,NCKAP1L,CCKBR,ACKR2,CEACAM1,CXCL17,AFP,STARD8,GRAP,LCP1,ADGRG1,LMCD1,ITGAL,PECAM1,SEMA7A,TNIP3,MAP3K13,ARHGAP40,ECE1,NPR2,NAIP6,CSF1R,NDRG4,LAX1,WNK3,PIK3C2B,DOCK10,CHMP4C,NCALD,MECOM,CYTH4,DOK3,CCL20,ADA,GADD45G,DOK2,DCLK1,BMP7,INHA,RAPGEF5,SOX9,ATF3,DMPK,NAIP2,NIM1K,SMAD9,DIXDC1,ID1,SELP,CCL2,IL6,AGER,FAT4,IKBKG,GADD45A,TCIM,NAIP5,MOK,CCDC88C,PDE4D,ANK2,CDKN1A,RRAS,EDA2R,F3,ZFP36,NR1H4,CAT,HSPB1,TMEM106A,RHOB,ITGB3,CCNG1,HEXA,SQSTM1,FOS,RPS6KA5,ARHGAP24,ZC3H12A,ALPK1,HBEGF,NOL3,SFRP4,ADRB2,TNFAIP3,ITPR2,CHP1,RALGAPA2,XRCC3,SPSB2,PLK2,SLC39A8,LIN28A,GPR137B,PIK3R3,ASB13,NABP1,ERRFI1,ABCA7,RASGRP3,PSD3,FAS,MAPK8IP1,NFKBIA,DUSP1,TNIP1,DUSP6,SERINC3,SGK1,RFFL,GCNT2,F2R,NFE2L2,NQO2,GSN,ADGRG6,TGFB2,PLAUR,RUNDC3A,MAST4,ARRDC3,PSD,MDM2,PTGS2,AKAP6,TMBIM4,ARHGAP1,SGPP1,GLIPR2,TRIM6,SYNJ2BP,NCEH1,CASP6,PSAP,IRAK2,TRAF3IP2,AKAP12,MFSD8,FN1,GPR137,ICAM1,MID2,NENF,USP8,SLC38A9,SOX4,SESN2,MYO6,DAPK3,DOCK4,ERN1,TMEM127,CDC14B,THPO,TOB1,TWIST1,CREB3,PHLDA3,RND1,P2RX7,GDI1,TYK2,MAPKBP1,TRIB1,RNF167,CARD10,FGF13,FGFR3,SGCD,PDGFD,FLT4,SLC8A1,TPD52L1,SLIT2,SEZ6L,MMP9,CASQ2,RP1,KDR,NPNT,TIAM1,DCDC2A,SHANK3,GUCY1A2,ARHGDIB,ACKR3,ADORA1,HPSE,MBP,NOTCH1,UCHL1,PLA2R1,PTPN6,ACKR4,TRPV4,PEAR1,ADRB1,RAP1GAP,SYNPO2L,MDFI,WNT7B,CELSR1,TFAP4,CAP2,SH2B2,CGAS,DOCK9,FLT1,S100A4,EFNA1,IL34,SRPK3,COL1A2,PBK,FKBP1B,SPHK1,DCLK3,TYRO3,CCL5,C1QTNF3,PREX2,NOC2L,RASSF2,PPIF,LMNB1,BMP8A,FBN1,PPP3CB,RBM38,MNDAL,MAPK8,SEMA6A,RAP2B,CCNA2,NDRG1,HELLS,RNASEH2B,TELO2,HASPIN,SPRY2,BARD1,RPS6KA1,PDGFA,DUSP4,DUSP9,CREB3L1,CX3CL1,BMPR1A,CXCL12,MSH2,PRR5,CRY1,PAXIP1,HIC1,EPS8,FIGNL1,WNT5A,RHOBTB2,MSX1,GPR155,TIMELESS,RAP1A,SLC7A1,STK24,HMGB1,YJU2,SPC24,GPRC5B,AKIP1,SEH1L,TFRC,EPHB2,AXIN1,EZH2,SH2B3,CDCA8,ATAD5,ZMIZ1,SH3RF2,MAPK12,MAP3K4,KCTD9,MAPK14,AJUBA,DIPK2A,DYNLT1A,TEAD3,USP28,ADGRL1,RAP2A,FADD,PAK3,CDC5L,CCAR2,FLOT1,STYX,EMILIN1,PI4KB,SIPA1,NRAS,EIF4EBP1,CDT1,SIRT1,CHML
GO:BP	positive regulation of cell migration	GO:0030335	FALSE	3.05453e-13	12.5151	574	2024	102	27205	NCKAP1L,CXCL17,ITGA2,PECAM1,SEMA7A,LGR6,CSF1R,CCL20,TNFSF18,BMP7,SOX9,LBP,ONECUT2,SELP,CARMIL2,CCL2,AGER,PDE4D,RRAS,EGR1,HSPB1,RHOB,ITGB3,TWIST2,ZC3H12A,HBEGF,BCAS3,PLK2,SYNE2,MYLK,GRN,LGMN,GCNT2,JAM3,F2R,NFE2L2,TNFAIP6,ITGA2B,ACVR1B,TGFB2,MIEN1,NUMB,MDM2,PTGS2,GLIPR2,DYSF,AKAP12,FN1,ICAM1,ANXA1,DAPK3,DOCK4,LAMC2,TWIST1,CREB3,THY1,PDGFD,CAMK1D,LEF1,FLT4,SLC8A1,MMP9,KDR,TIAM1,ACKR3,HPSE,NOTCH1,FGFBP1,SPN,TRPV4,SEMA4F,GLI1,ANGPT4,FLT1,SEMA3G,IL34,MCAM,SPHK1,CCL5,JAM2,S100A14,VEGFD,ADGRA2,MAPK8,SEMA6A,TNFRSF14,SPRY2,PDGFA,CX3CL1,CXCL12,PRR5,WNT5A,HMGB1,EPHB2,RUFY3,FBXO5,KIF20B,SH3RF2,ITGA6,FADD,PAK3,SIRT1
GO:BP	regulation of signaling	GO:0023051	FALSE	3.36143e-13	12.4735	3570	2024	392	27205	EPS8L2,CACNA1D,NPY5R,NCKAP1L,GPC3,CCKBR,SCUBE2,CEACAM1,ARG1,CXCL17,STARD8,GRAP,RNF43,IGSF11,ADGRG1,CACNA1B,LMCD1,NELL2,PADI2,ITGAL,SEMA7A,TNIP3,CYP2J6,RWDD3,MAP3K13,LGR6,ARHGAP40,TMEM53,ECE1,NPR2,SHANK1,WIF1,CD59A,NAIP6,CSF1R,NDRG4,CABP1,GRB14,LAX1,VGF,RASL10B,MECOM,CYTH4,CCL20,ARC,ADA,GADD45G,DOK2,SLC1A3,BMP7,INHA,SOX9,SYT12,ATF3,CD55,LBP,DMPK,NAIP2,ONECUT2,GLUL,RNF113A2,DIXDC1,GDNF,ID1,RGS20,LRRC4C,NR1H3,SELP,CCL2,IL6,FOXA1,CMAH,PEG12,AGER,IKBKG,GADD45A,CTSD,TCIM,TLE6,NAIP5,CCDC88C,PDE4D,RRAS,EDA2R,GRIK5,TRABD2B,F3,NR1H4,KCTD11,EGR1,CAT,HSPB1,ZDHHC12,TMEM106A,ITGB3,LYNX1,SYNPO,GCLC,SQSTM1,STAR,GRM8,ARHGAP24,ZC3H12A,ALPK1,SYN1,HBEGF,NOL3,SFRP4,ADRB2,TNFAIP3,CHP1,RALGAPA2,SCUBE3,PFN2,XRCC3,RHBDF2,PLK2,SLC39A8,LIN28A,GPR137B,DBN1,TMC8,ECM1,ERRFI1,ABCA7,PSD3,TKFC,LGMN,FAS,MAPK8IP1,NFKBIA,DUSP1,TNIP1,DUSP6,SERINC3,RFFL,GCNT2,FOXA2,F2R,NFE2L2,NQO2,TSPAN15,VAMP8,OAS1C,MAP1B,TNFAIP6,ACVR1B,TGFB2,PLAUR,RUNDC3A,TSPO,ARRDC3,MVP,PSD,MDM2,PTGS2,AKAP6,DYNC2H1,TMBIM4,DNAJB9,CPEB3,GLIPR2,TRIM6,SYNJ2BP,FOLR1,PBXIP1,PSAP,IRAK2,TRAF3IP2,RDH11,AKAP12,APLP2,PALM3,FN1,UFM1,GPR137,MEGF8,SNAP29,ICAM1,MID2,NENF,MIDN,VPS18,USP8,SLC38A9,KDM5B,SOX4,ANXA1,SULF1,SESN2,DAPK3,BTC,ERN1,POFUT1,TMEM127,GPC4,THPO,TOB1,PRMT2,TWIST1,CREB3,PHLDA3,P2RX7,TYK2,NECTIN2,MAPKBP1,TRIB1,RNF167,ZMYND8,TGFB1I1,THY1,FGFR3,MN1,PDGFD,NRN1,LEF1,IL7,FLT4,TPD52L1,SLIT2,DLK2,ERC2,SEZ6L,GNAO1,MME,MMP9,KCNQ1,KDR,NPNT,ABHD6,RGS8,DCDC2A,APLN,SHANK3,IGFBP2,GUCY1A2,ARHGDIB,ACKR3,CHST11,ADORA1,MGLL,HPSE,RSPO1,NOTCH1,LRP4,ECRG4,IL23R,UCHL1,PLA2R1,FGFBP1,CYBA,PTPN6,FAIM2,TRPV4,PCDH17,CAMK2A,ANO1,ADRB1,RAP1GAP,PEG10,SYNPO2L,MDFI,WNT7B,CHD7,HAP1,NKX2-5,NREP,DACT3,SH2B2,GLI1,CACNA1A,DLL1,FLT1,LTBP1,S100A4,EFNA1,IL34,EYA1,LMO7,PBK,GPC6,FKBP1B,SPHK1,TYRO3,CCL5,DACT2,C1QTNF3,FZD1,NOC2L,RASSF2,PPIF,KCTD6,TSPAN14,LMNB1,BMP8A,VEGFD,FBN1,SMPDL3B,RBMS3,HMGB2,PPP3CB,CHRM1,HTRA3,ADGRA2,RGMA,SV2B,MAPK8,BEND6,SLIT3,SEMA6A,SAP30,FAM20C,BVES,SLC6A9,EIF4E,HELLS,RNASEH2B,TELO2,FOXD1,SPRY2,ENHO,BARD1,AXIN2,RPS6KA1,PTPRE,PDGFA,DUSP4,TCF4,DUSP9,CREB3L1,CX3CL1,BMPR1A,CXCL12,PCK2,PRR5,RBPMS2,CRY1,HIC1,UBAC2,EPS8,CD300LF,FIGNL1,RNF115,WNT5A,MSX1,BMP2K,SKP2,RAP1A,SLC7A1,GLI2,HMGB1,SCEL,YJU2,GPRC5B,GAS1,AKIP1,FXN,SEH1L,TFRC,EPHB2,AXIN1,EZH2,SH2B3,CDCA8,ATAD5,ZMIZ1,EVC,WLS,RUNX1,UQCC2,SH3RF2,MAP3K4,ITGA6,PPP2R3A,MAPK14,RNF220,AJUBA,DIPK2A,DYNLT1A,CENPJ,RAP2A,FADD,PAK3,CCAR2,FLOT1,STYX,EMILIN1,SIPA1,SNX25,CDT1,SIRT1,CCNY
GO:BP	positive regulation of nitrogen compound metabolic process	GO:0051173	FALSE	3.44099e-13	12.4633	3198	2024	359	27205	GPC3,OSR2,CEACAM1,C4BP,FOXN1,ITGA2,PECAM1,SEMA7A,RWDD3,MAP3K13,CSF1R,LPIN1,FAM161A,WNK3,PTPRN,MECOM,TRP53INP1,TNFSF18,APH1C,LHX2,BMP7,MACC1,INHA,SOX9,ATF3,FOSB,TRP53INP2,ONECUT2,IL33,RNASEL,SMAD9,GDNF,NR1H3,IL6,FOXA1,BTG2,AGER,JUNB,IKBKG,CTSD,TCIM,KLF12,KDM7A,PDE4D,CDKN1A,ELL2,CREM,TRABD2B,F3,ZFP36,NR1H4,RASL11A,EGR1,TMEM106A,RIDA,ITGB3,GCLC,CAMK4,SQSTM1,FOS,RPS6KA5,ZC3H12A,TBX15,HBEGF,ADRB2,TNFAIP3,SLC25A12,TACC1,BCAS3,HOXA10,CHP1,NNMT,PFN2,PLK2,LIN28A,HSPA2,PIK3R3,PPP2R3C,EAPP,EIF5A2,SPON1,GRN,PCBD2,LGMN,FAS,NFKBIA,TNIP1,MOB3A,TET2,FOXA2,SOAT1,LARP6,ZER1,F2R,NFE2L2,GSN,NFIL3,ACVR1B,TGFB2,PLAUR,ARRDC3,FBLN5,MDM2,PTGS2,AKAP6,BAG2,NOCT,HEXB,SHLD1,RAB3GAP2,CPEB3,CREB5,TRIM6,PARP3,PBXIP1,ATXN3,POMT1,SDC4,CASP6,PPP1R15A,TRIM45,ICAM1,MID2,ARID3A,USP8,SOX4,CCND2,FBXO33,SESN2,MYO6,MGMT,CST3,SBNO2,SHLD3,BTC,ERN1,ECSCR,CDC14B,SS18L1,THPO,TOB1,PRMT2,TWIST1,CREB3,P2RX7,SLCO3A1,TRIB1,HTATIP2,CARD10,DNAJB2,ZMYND8,TGFB1I1,FGFR3,USP13,NDN,ZFP629,PDGFD,LEF1,VLDLR,GRHL3,FLT4,TPD52L1,MMP9,KDR,NPNT,CALCA,KRT17,ZFP268,APLN,NOTCH3,SRCIN1,ADORA1,HPSE,RSPO1,MBP,NOTCH1,PLAC8,LRP4,TRIM71,SP7,SPN,PPARGC1B,ZFP982,ITGB2,ZCWPW1,CHD7,TFAP4,NKX2-5,GLI1,WNT6,HMGA1,DLL1,DLG3,ANGPT4,FLT1,TMEM119,ARNT2,EFNA1,IL34,EYA1,SMARCA1,LMO7,SPHK1,CCL5,TFCP2L1,FZD1,RASSF2,DPF1,TAF5,LYAR,ACSL3,RFX2,BCL7A,BMP8A,VEGFD,FBN1,ZFP395,RBMS3,HMGB2,PPP3CB,RGMA,ZFP521,TESC,BORA,MNDAL,MAPK8,MYBL2,ATF5,HNRNPD,WDR77,PMF1,GM14124,TNFRSF14,GABPB2,KLF5,SMARCD3,PHF19,CDC7,RAP2B,SLC6A9,CCNA2,GNL3,H2-M3,TELO2,CTF1,FOXD1,SPRY2,DKC1,AXIN2,RPS6KA1,OSR1,TRERF1,PSME2,PDGFA,TCF4,MED4,ACSL1,CREB3L1,CX3CL1,CDCA2,BMPR1A,H2AZ1,NELFA,ETV5,MSH2,RNF8,RFC5,PRR5,RNFT2,CRY1,PAXIP1,BICRAL,ATAD2,WDR43,POGZ,SART3,DBF4,NSD2,WNT5A,MSX1,PBRM1,RFC3,PSME1,PSIP1,NFIX,TIMELESS,SKP2,RAP1A,RAD51AP1,SEC22B,CSDE1,ACTR8,ANP32B,GLI2,HMGB1,E2F8,SMCHD1,NOLC1,MPND,RPS2,CHTF18,GPRC5B,BCL7C,TOP2B,KAT6B,TFRC,PIAS3,MTF2,BRPF3,RRP1B,DDX11,AXIN1,EZH2,NR2F2,CDCA8,APEX1,ATAD5,ZMIZ1,ARNT,RUNX1,UQCC2,SH3RF2,PARG,GTF2F2,RFC1,MAP3K4,ITGA6,METTL14,SUV39H1,KHSRP,PPP2R3A,TOP2A,ZFP758,MAPK14,HOXA5,AJUBA,DIPK2A,CENPJ,TEAD3,WDFY2,SF3B4,RAP2A,BAZ1B,CHTOP,FADD,PAK3,CDC5L,CCAR2,FLOT1,RTRAF,ECD,2610021A01RIK,CDT1,SIRT1,TCP1,HNRNPA1,CCNY,NDFIP2,SFR1
GO:BP	positive regulation of locomotion	GO:0040017	FALSE	3.98751e-13	12.3993	619	2024	107	27205	NCKAP1L,CXCL17,ITGA2,PECAM1,SEMA7A,LGR6,CSF1R,CCL20,TNFSF18,BMP7,SOX9,LBP,ONECUT2,SELP,CARMIL2,CCL2,AGER,PDE4D,RRAS,EGR1,HSPB1,RHOB,ITGB3,TWIST2,ZC3H12A,HBEGF,BCAS3,PLK2,SYNE2,MYLK,GRN,LGMN,GCNT2,JAM3,F2R,NFE2L2,TNFAIP6,ITGA2B,ACVR1B,TGFB2,MIEN1,NUMB,MDM2,PTGS2,GLIPR2,DYSF,AKAP12,FN1,MEGF8,ICAM1,ANXA1,DAPK3,DOCK4,LAMC2,TWIST1,CREB3,THY1,PDGFD,CAMK1D,LEF1,FLT4,SLC8A1,SLIT2,MMP9,KDR,TIAM1,ACKR3,HPSE,NOTCH1,FGFBP1,SPN,TRPV4,SEMA4F,GLI1,ANGPT4,FLT1,SEMA3G,IL34,MCAM,SPHK1,CCL5,JAM2,S100A14,VEGFD,ADGRA2,MAPK8,SEMA6A,TNFRSF14,BVES,SPRY2,PDGFA,CX3CL1,CXCL12,PRR5,WNT5A,HMGB1,CAVIN1,EPHB2,RUFY3,FBXO5,KIF20B,SH3RF2,ITGA6,FADD,CCDC25,PAK3,SIRT1
GO:BP	regulation of protein metabolic process	GO:0051246	FALSE	6.09659e-13	12.2149	2557	2024	300	27205	TMIGD1,NCKAP1L,ITIH2,GPC3,CEACAM1,KNG1,WFDC3,C4BP,ITGA2,SERPINI1,FETUB,PECAM1,SEMA7A,PTPRQ,RWDD3,MAP3K13,NAIP6,SLPI,CSF1R,FAM161A,CTLA2A,LAX1,WNK3,KNG2,TNFSF18,SERPINB2,APH1C,BMP7,INHA,SOX9,PAPLN,NAIP2,IL33,GDNF,NR1H3,DPPA2,IL6,BTG2,AGER,IKBKG,GADD45A,CTSD,TCIM,NAIP5,CCDC88C,PDE4D,ROPN1L,CDKN1A,TRABD2B,F3,ZFP36,EGR1,HSPB1,RIDA,ITGB3,CCNG1,GCLC,SQSTM1,TFPI,ZC3H12A,ENC1,HBEGF,NOL3,ADRB2,TNFAIP3,HINT2,CHP1,NQO1,CTSZ,NNMT,PFN2,RHBDF2,PLK2,CTSA,LIN28A,HSPA2,PIK3R3,PPP2R3C,SERPINB6A,EIF5A2,SPON1,ECM1,GRN,ERRFI1,ABCA7,LGMN,FAS,MAPK8IP1,NFKBIA,DUSP1,TNIP1,SERPINB6B,SERPINB9B,DUSP6,MOB3A,RFFL,SERPINB8,SOAT1,LARP6,ZER1,F2R,GSN,ACVR1B,TGFB2,CAML,PLAUR,TSPO,ARRDC3,MVP,MDM2,PTGS2,NEK3,AKAP6,BAG2,NOCT,RAB3GAP2,CPEB3,TRIM6,F8A,PKIG,ATXN3,DYSF,POMT1,SDC4,CASP6,ACOT8,APLP2,PPP1R15A,MFSD8,FN1,ICAM1,USP8,SOX4,LXN,CCND2,FBXO33,SESN2,MGMT,CST3,DAPK3,BTC,ERN1,ECSCR,CDC14B,THPO,TOB1,TWIST1,P2RX7,SLCO3A1,TRIB1,CARD10,DNAJB2,THY1,FGFR3,USP13,NDN,PDGFD,VLDLR,IL7,FLT4,TPD52L1,SLIT2,MMP9,RTN1,PSMB8,KDR,CALCA,KRT17,SRCIN1,ADORA1,HPSE,RSPO1,MBP,LRP4,TRIM71,UCHL1,PSMB9,CSTA2,SPN,PTPN6,SERPING1,SERPINF1,WFDC1,GBP4,TFAP4,HAP1,SERPINB1A,DLG3,EEF2K,NUDT15,ANGPT4,FLT1,TMEM119,EFNA1,IL34,PBK,FKBP1B,SPHK1,CCL5,ANXA8,FZD1,NOC2L,RASSF2,COL28A1,BMP8A,VEGFD,FBN1,RBMS3,RGMA,BORA,MNDAL,MAPK8,HNRNPD,SHMT1,TNFRSF14,PHF19,RAP2B,SLC6A9,CCNA2,EIF4E,GNL3,TELO2,CTF1,SPRY2,AXIN2,RPS6KA1,PSME2,SHMT2,PDGFA,TYMS,ACSL1,CX3CL1,CDCA2,BMPR1A,NELFA,PRR5,RNFT2,TCOF1,CRY1,PAXIP1,SART3,WNT5A,PSME1,SKP2,UBQLN4,RAP1A,SEC22B,CSDE1,ANP32B,HMGB1,NOLC1,RBM8A,RPS2,GPRC5B,GAS1,TFRC,PIAS3,MTF2,EPHB2,DPH3,AXIN1,EZH2,SH2B3,NR2F2,FBXO5,CTDSP2,CDCA8,ZMIZ1,PFDN6,ARNT,UQCC2,SH3RF2,PARG,GEMIN5,MAP3K4,METTL14,SUV39H1,KHSRP,PPP2R3A,AJUBA,DIPK2A,WDFY2,RAP2A,BAZ1B,MTBP,CHTOP,FADD,CCAR2,FLOT1,STYX,EMILIN1,SRP9,CDKN2C,RTRAF,EIF4EBP1,SNX25,SIRT1,CCNY,NDFIP2,CCNF
GO:BP	regulation of biological quality	GO:0065008	FALSE	6.16751e-13	12.2099	3244	2024	362	27205	CES2E,TMIGD1,DIO2,RYR2,GLRA1,CACNA1D,GNA14,NCKAP1L,CCKBR,ACKR2,CYP11B1,CEACAM1,SLC1A2,KNG1,CXCL17,AFP,UGT2B35,IGSF11,CACNA1B,NELL2,PECAM1,C9,SEMA7A,ATP8B5,TRPV6,AKR1C18,MAP3K13,ARHGAP40,ECE1,CTTNBP2,NPR2,SHANK1,ATP8B1,CSF1R,NEB,CES2C,WNK3,VGF,PTPRN,RASL10B,LMOD1,NCALD,KNG2,SYTL2,ARC,SLC9A7,ADA,RDH1,RDH5,AKR1C14,PLB1,PROCR,INHA,SYT12,CD55,GNAT2,LBP,DMPK,GLUL,RNASEL,GDNF,ID1,YPEL4,NR1H3,SELP,CARMIL2,CCL2,IL6,FOXA1,BTG2,AGER,F8,CCDC88C,PDE4D,ANK2,SLC18A1,KCNAB2,GRIK5,ATG9B,F3,ZFP36,NR1H4,ISOC2B,EGR1,SH3KBP1,RHOB,CPE,RIDA,ITGB3,FBLIM1,SLC12A7,CTSL,SYNPO,GCLC,SQSTM1,RPS6KA5,STAR,TFPI,GRM8,ZC3H12A,SYN1,DSTN,ATP9A,NOL3,ADRB2,HYPK,CHP1,VILL,PFN2,PLK2,CTSA,SLC39A8,PAM,DBN1,PPP2R3C,TNNC1,DHRS7,GRN,ABCA7,LGMN,FHL1,SLFN2,RNF122,LIPE,STXBP2,BLOC1S3,FOXA2,CPT1C,JAM3,F2R,FCHSD1,NOS1AP,NFE2L2,GSN,VAMP8,HSD17B11,MAP1B,EHD3,ITGA2B,CAML,PLAUR,GAA,TSPO,LRTM2,NUMB,DNLZ,PSD,MDM2,PTGS2,RDH14,AKAP6,BAG2,PTGS1,RAB20,BBS1,SSH3,NOCT,PIM2,HEXB,CPEB3,SCN5A,PLXND1,BAG3,DPM2,TRAF3IP2,RDH11,AKAP12,PALM3,PPP1R15A,FN1,LHFPL4,MEGF8,SNAP29,ICAM1,NENF,MIDN,NECTIN1,VPS18,DTD1,USP8,KDM5B,SOX4,ANXA1,PLEKHG2,THBD,DAPK3,BTC,DOCK4,PLSCR3,GPC4,SELENOM,SLC25A36,TOB1,RTF2,RND1,P2RX7,GDI1,ZMYND8,FGF13,USP13,MAP2,GPHN,CTNNA2,LRFN3,ADH6A,CHST8,SLC8A1,SLIT2,ERC2,AMIGO1,KANK4,GNAO1,FMNL1,MME,MMP9,CASQ2,KCNQ1,KDR,PLXNA4,CALCA,ABHD6,DCDC2A,PCSK6,CACNA1H,HCN3,SLC4A4,APLN,SHANK3,ANPEP,ACKR3,KCNK5,PARVB,SRCIN1,ADORA1,MFSD2A,MGLL,HPSE,MTLN,RNF207,LRP4,TRIM71,ECRG4,CYBA,PTPN6,ACKR4,TRPV4,CAMK2A,SYT8,SERPING1,SLC16A2,PEAR1,ANO1,ADRB1,SEMA4F,WNT7B,BCO2,CHD7,HAP1,PLXNB3,SYNE3,CACNA1A,DLL1,CELSR2,DLG3,EEF2K,SVIL,SEMA3G,ALDH1A2,EFNA1,SLC29A2,RAB17,COL1A2,GPC6,FKBP1B,SPHK1,TYRO3,CCL5,C1QTNF3,ANXA8,FZD1,RASSF2,SPTB,PPIF,TAMALIN,PPP3CB,CHRM1,RGMA,TESC,SCARB1,SV2B,RBM38,SLC29A1,HNRNPD,SEMA6A,SNX27,XKR6,RAP2B,BVES,SLC6A9,BORCS7,TELO2,FOXD1,FLRT3,DKC1,AXIN2,VARS,NAA16,PDGFA,CX3CL1,CXCL12,ETV5,PCK2,ALKBH7,CORO2B,CRY1,SPTA1,EPS8,WNT5A,RHOBTB2,MSX1,NRP2,RAP1A,CSDE1,MYL12B,HMGB1,FXN,PIAS3,TG,CLCN2,EPHB2,RUFY3,ARHGAP22,SH2B3,NR2F2,SV2A,APEX1,ADH5,ABCA4,ARNT,GPR89,UQCC2,PLXNA3,METTL14,KHSRP,MAPK14,DYNLT1A,TUBB5,USP28,ADGRL1,ADD3,RAP2A,PAK3,CCAR2,GNB1,FLOT1,PEX11B,EMILIN1,SEMA3A,EVL,SIRT1,TCP1,HNRNPA1
GO:BP	neuron development	GO:0048666	FALSE	6.76508e-13	12.1697	1266	2024	176	27205	NCKAP1L,SERPINI1,NTN4,HMCN2,SCARF1,SEMA7A,USH1G,PTPRQ,KIF5A,MAP3K13,ECE1,ROBO3,NPR2,SHANK1,ATP8B1,CSF1R,NDRG4,TNC,ARC,SLC1A3,DCLK1,LHX2,BMP7,GNAT2,LST1,ONECUT2,UST,DIXDC1,GDNF,ID1,LRRC4C,FOXG1,IL6,BTG2,AGER,FAT4,CDHR1,HSPB1,HEXA,EPHB6,ENC1,SYN1,CTSZ,TNFRSF21,PLK2,DBN1,GRN,FAS,SGK1,ATL1,BLOC1S3,NFE2L2,MAP1B,TGFB2,TSPO,LRTM2,NUMB,PSD,MDM2,NEK3,KIDINS220,BBS1,CPEB3,PALLD,ARSB,FOLR1,PLXND1,SDC4,CASP6,MBOAT1,APLP2,BTBD3,MFSD8,ZFP365,FN1,MEGF8,NECTIN1,SS18L1,TRIP11,RND1,GDI1,ALCAM,ZMYND8,THY1,FGF13,NDN,MAP2,CAMK1D,NRN1,VLDLR,CTNNA2,SLIT2,AMIGO1,RP1,KCNQ1,GPRIN3,KDR,PLXNA4,DCDC2A,SHANK3,PRTG,HDGFL3,NOTCH3,SRCIN1,MFSD2A,MGLL,MBP,NOTCH1,LRP4,UCHL1,RTN4RL1,TRPV4,TSPAN2,CAMK2A,SERPINF1,SEMA4F,CDH23,WNT7B,HAP1,PLXNB3,NREP,CACNA1A,CELSR2,EEF2K,SEMA3G,EFNA1,RAB17,FKBP1B,SPHK1,B4GALT6,METRN,FZD1,PREX2,H2-K1,DLEU2,RGMA,MAPK8,ATF5,SLIT3,SEMA6A,CLIC5,FKBP4,CTF1,FOXD1,FLRT3,CX3CL1,CXCL12,WNT5A,PBRM1,NRP2,RAP1A,STK24,GLI2,GPRC5B,GAS1,TOP2B,FXN,EPHB2,RUFY3,EZH2,ZMIZ1,KIF20B,WLS,PLXNA3,PHGDH,TENM3,ITGA6,RNF220,DYNLT1A,UGDH,RAP2A,PAK3,FLOT1,SEMA3A,EVL,SIRT1
GO:BP	blood vessel morphogenesis	GO:0048514	FALSE	7.01451e-13	12.154	650	2024	110	27205	COL24A1,CEACAM1,CXCL17,CYBB,FOXN1,ADGRG1,CALCRL,PECAM1,NPR2,CD59A,VASH1,GLUL,ID1,CCL2,JUNB,GADD45A,RRAS,F3,HSPB1,RHOB,ITGB3,SAT1,ARHGAP24,ZC3H12A,HBEGF,ADRB2,BCAS3,PLK2,PIK3R3,MYLK,ECM1,GRN,JAM3,NFE2L2,ITGA2B,TGFB2,FBLN5,PTGS2,SYNJ2BP,FOLR1,PLXND1,DYSF,PPP1R15A,FN1,SOX4,ANXA1,SULF1,POFUT1,ECSCR,HTATIP2,CARD10,THY1,SGCD,LEF1,FLT4,SLIT2,MMP9,KDR,APLN,ANPEP,PDE3B,ACKR3,NOTCH3,COL8A2,HPSE,NOTCH1,FGFBP1,COL8A1,SERPINF1,ITGB2,HOXB13,WNT7B,CHD7,NKX2-5,DLL1,ANGPT4,FLT1,EFNA1,EYA1,MCAM,SPHK1,CCL5,VEGFD,ADGRA2,SEMA6A,KLF5,SPRY2,TNFAIP2,TCF4,CREB3L1,CX3CL1,BMPR1A,CXCL12,PAXIP1,WNT5A,PBRM1,NRP2,RAP1A,HMGB1,E2F8,EPHB2,ARHGAP22,SH2B3,NR2F2,ZMIZ1,ADAMTS9,MAPK14,HOXA5,EMILIN1,SIRT1
GO:BP	regulation of localization	GO:0032879	FALSE	8.72046e-13	12.0595	2293	2024	275	27205	SORBS2,RYR2,CES1G,CACNA1D,NPY5R,NCKAP1L,GPC3,CCKBR,ICA1L,CEACAM1,SLC1A2,ARG1,CYBB,ITGA2,LCP1,CACNA1B,NELL2,PECAM1,MCOLN2,USH1G,ABCA5,IL13RA2,TMEM53,SHANK1,ATP8B1,NDRG4,CABP1,WNK3,RASL10B,SYTL2,ARC,ADA,IL4RA,DCLK1,IL2RG,INHA,SYT12,LBP,DMPK,TRP53INP2,GLUL,SYT13,RNASEL,GDNF,NR1H3,CCL2,IL6,PEG12,AGER,CTSD,ZFAND1,PDE4D,ANK2,SLC18A1,KCNAB2,GRIK5,ZFP36,NR1H4,AK1,ITGB3,GCLC,SQSTM1,EXPH5,GRM8,ZC3H12A,SYN1,ATP9A,NOL3,SFRP4,ADRB2,ITPR2,BCAS3,CHP1,RALGAPA2,PFN2,IFI27,RHBDF2,PLK2,GPR137B,HSPA2,PAM,DBN1,TNNC1,OS9,MYLK,ABCA7,TMEM231,CACNA2D4,FHL1,NFKBIA,PTPN14,CFP,SGK1,LRSAM1,STXBP2,EDEM2,FOXA2,F2R,CRACR2B,NFE2L2,GSN,VAMP8,MAP1B,EHD3,TNFAIP6,TGFB2,LDLRAP1,STOM,TSPO,NUMB,MDM2,SLC31A2,PTGS2,AKAP6,ARHGAP1,PTGS1,SCN5A,TRIM6,SYNJ2BP,PKIG,BAG3,DYSF,SDC4,EXOC2,UFM1,SNAP29,ICAM1,MIDN,VPS18,USP8,KDM5B,VTI1B,SOX4,ANXA1,TRAPPC12,SESN2,MYO6,GNB5,TTC39B,GPC4,TMEM59,TWIST1,PLIN2,P2RX7,GDI1,MS4A2,CARD10,DNAJB2,ZMYND8,THY1,FGF13,MAP2,CAMK1D,EEPD1,SLC8A1,ERC2,AMIGO1,GNAO1,KCNJ4,MMP9,CASQ2,KCNQ1,HCN3,APLN,SHANK3,ANPEP,SRCIN1,ADORA1,RSPO1,MTLN,RNF207,NKAIN4,NOTCH1,SLC30A2,LRP4,ECRG4,PLA2R1,OSBPL6,C2,PARD6G,CYBA,PTPN6,PCDH17,CAMK2A,SYT8,ANO1,ADRB1,RAP1GAP,ARHGEF16,CACNA1S,GBP4,TCAF2,CHD7,HAP1,NKX2-5,HSPA1L,PTGES,SH2B2,CACNA1A,DLL1,CELSR2,EEF2K,TMEM184A,RAB17,GPC6,FKBP1B,SPHK1,DCLK3,CCL5,C1QTNF3,PPIF,TAMALIN,LYAR,ACSL3,PPP3CB,CHRM1,TESC,SCARB1,SV2B,BORA,MAPK8,SNX27,CLIC5,XPO4,BVES,SLC6A9,GNL3,DKC1,IPO5,BARD1,OSR1,ACSL1,CX3CL1,CXCL12,SLC25A23,PCK2,ALKBH7,CORO2B,CENPQ,CRY1,PPP1CCB,UBAC2,GM49336,CD300LF,NSD2,WNT5A,BMP2K,RAP1A,ANP32B,HMGB1,NOLC1,GAS1,TFRC,CLCN2,EPHB2,DPH3,RAN,RUFY3,WAPL,SV2A,CDCA8,KIF20B,WLS,GPR89,UQCC2,MAPK14,CENPJ,PPID,NUP54,FLOT1,TBC1D4,CDT1,SIRT1,TCP1,NDFIP2
GO:BP	positive regulation of cell motility	GO:2000147	FALSE	9.91735e-13	12.0036	601	2024	104	27205	NCKAP1L,CXCL17,ITGA2,PECAM1,SEMA7A,LGR6,CSF1R,CCL20,TNFSF18,BMP7,SOX9,LBP,ONECUT2,SELP,CARMIL2,CCL2,AGER,PDE4D,RRAS,EGR1,HSPB1,RHOB,ITGB3,TWIST2,ZC3H12A,HBEGF,BCAS3,PLK2,SYNE2,MYLK,GRN,LGMN,GCNT2,JAM3,F2R,NFE2L2,TNFAIP6,ITGA2B,ACVR1B,TGFB2,MIEN1,NUMB,MDM2,PTGS2,GLIPR2,DYSF,AKAP12,FN1,ICAM1,ANXA1,DAPK3,DOCK4,LAMC2,TWIST1,CREB3,THY1,PDGFD,CAMK1D,LEF1,FLT4,SLC8A1,MMP9,KDR,TIAM1,ACKR3,HPSE,NOTCH1,FGFBP1,SPN,TRPV4,SEMA4F,GLI1,ANGPT4,FLT1,SEMA3G,IL34,MCAM,SPHK1,CCL5,JAM2,S100A14,VEGFD,ADGRA2,MAPK8,SEMA6A,TNFRSF14,SPRY2,PDGFA,CX3CL1,CXCL12,PRR5,WNT5A,HMGB1,CAVIN1,EPHB2,RUFY3,FBXO5,KIF20B,SH3RF2,ITGA6,FADD,CCDC25,PAK3,SIRT1
GO:BP	apoptotic process	GO:0006915	FALSE	3.82265e-12	11.4176	2020	2024	247	27205	TMIGD1,MEGF10,RYR2,USP17LC,NPY5R,NCKAP1L,CCKBR,CLCA3A2,USP17LA,TNFRSF9,ECE1,NPR2,CD59A,NAIP6,CSF1R,WNK3,MECOM,TRP53INP1,ADA,SERPINB2,GADD45G,BMP7,SOX9,ATF3,FBXO32,DMPK,NAIP2,IL33,GDNF,ID1,CCL2,IL6,FOXA1,BTG2,AGER,IKBKG,GADD45A,CTSD,TCIM,NAIP5,ANK2,CDKN1A,EDA2R,GRIK5,ZFP36,NR1H4,EGR1,SH3KBP1,CAT,HSPB1,RHOB,CCNG1,GCLC,HS1BP3,SQSTM1,TWIST2,STAR,ZC3H12A,PRUNE2,NOL3,SFRP4,ADRB2,TNFAIP3,HYPK,HINT2,NQO1,CTSZ,IFI27,TNFRSF21,PLK2,PHLDA1,TMC8,GRN,SIRT5,LGMN,FAS,MAPK8IP1,DUSP1,RNF122,SERPINB9B,HIGD2A,DUSP6,SERINC3,SGK1,RFFL,GLS2,F2R,DEGS1,NFE2L2,NQO2,GSN,BCAP29,PCDHGC5,ACVR1B,TGFB2,PLAUR,MIEN1,TSPO,MDM2,PTGS2,ERCC5,TMBIM4,MINDY3,SGPP1,PIM2,SPTLC1,DRAM1,PLXND1,BAG3,CASP6,IRAK2,TRAF3IP2,PAFAH2,AKAP12,TNS4,PPP1R15A,FN1,UFM1,ICAM1,SOX4,ANXA1,CCND2,SULF1,MGMT,DAPK3,BTC,ERN1,PLSCR3,ECSCR,PRMT2,TRIM2,TWIST1,CREB3,PHLDA3,P2RX7,HTATIP2,CARD10,KRT8,FGFR3,CAMK1D,SORT1,LEF1,IL7,FLT4,TPD52L1,SLIT2,MMP9,KDR,TCF7,ACKR3,PROKR1,CHST11,ADORA1,STK26,NOTCH1,PLAC8,SLC2A3,PLA2R1,SPN,FAIM2,CAMK2A,ADRB1,PEG10,WNT7B,TFAP4,NKX2-5,CACNA1A,DLL1,EEF2K,ANGPT4,ARNT2,ALDH1A2,EFNA1,EYA1,UNG,SPHK1,TYRO3,CCL5,NOC2L,RASSF2,ANP32E,PPIF,S100A14,HMGB2,MNDAL,MAPK8,MYBL2,ATF5,SLIT3,SEMA6A,DDX20,XKR6,LSP1,HELLS,SPRY2,BARD1,RPS6KA1,OSR1,SHF,NAA16,DUSP9,CREB3L1,CX3CL1,CXCL12,MSH2,XRCC2,PRR5,HIC1,FIGNL1,WNT5A,MSX1,NFIX,SKP2,STK24,ANP32B,GLI2,HMGB1,GAS1,BCL7C,FXN,TFRC,RRP1B,PALB2,AXIN1,APEX1,ATAD5,SH3RF2,ITGA6,XAF1,TOP2A,NOA1,MAPK14,HOXA5,BAP1,DIPK2A,PPID,USP28,FADD,PAK3,CCAR2,GNB1,EMILIN1,SEMA3A,SIRT1,IGF2R,MCM2,TCP1
GO:BP	positive regulation of cellular metabolic process	GO:0031325	FALSE	4.13608e-12	11.3834	3060	2024	342	27205	NCKAP1L,OSR2,CEACAM1,FOXN1,ITGA2,PECAM1,SEMA7A,CYP2J6,MAP3K13,CSF1R,LPIN1,WNK3,PTPRN,MECOM,TRP53INP1,TNFSF18,RDH1,DCXR,LHX2,BMP7,MACC1,INHA,SOX9,ATF3,FOSB,IFNLR1,TRP53INP2,ONECUT2,IL33,RNASEL,SMAD9,GDNF,NR1H3,IL6,FOXA1,BTG2,AGER,JUNB,IKBKG,GADD45A,TCIM,KLF12,KDM7A,PDE4D,CDKN1A,ELL2,CREM,ZFP36,NR1H4,RASL11A,EGR1,RIDA,ITGB3,CAMK4,SQSTM1,FOS,RPS6KA5,STAR,ZC3H12A,EPHB6,TBX15,HBEGF,MLYCD,ADRB2,SLC25A12,TACC1,BCAS3,HOXA10,CHP1,NNMT,PFN2,PLK2,LIN28A,HSPA2,PIK3R3,GPD1,PPP2R3C,EAPP,EIF5A2,PCBD2,FAS,NFKBIA,TNIP1,MOB3A,LRSAM1,TET2,FOXA2,LARP6,F2R,NFE2L2,NQO2,OAS1C,NFIL3,ACVR1B,TGFB2,PLAUR,TSPO,FBLN5,PTGS2,AKAP6,NOCT,HEXB,SHLD1,RAB3GAP2,CPEB3,SPTLC1,CREB5,TRIM6,PARP3,PBXIP1,BAG3,SDC4,SNX18,PPP1R15A,TRIM45,ICAM1,MID2,ARID3A,SOX4,ANXA1,CCND2,SESN2,MYO6,MGMT,CST3,SBNO2,SHLD3,BTC,SNX30,ERN1,SS18L1,THPO,TOB1,PRMT2,TMEM59,TWIST1,CREB3,P2RX7,SLCO3A1,HTATIP2,CARD10,ZMYND8,TGFB1I1,FGFR3,NDN,ZFP629,PDGFD,LEF1,VLDLR,GRHL3,FLT4,TPD52L1,MMP9,KDR,NPNT,CALCA,KRT17,ZFP268,SLC4A4,APLN,NOTCH3,SRCIN1,ADORA1,MFSD2A,HPSE,RSPO1,MTLN,NOTCH1,PLAC8,LRP4,TRIM71,SP7,CYBA,SPN,SLC45A3,PPARGC1B,ZFP982,ITGB2,ZCWPW1,CHD7,TFAP4,NKX2-5,GLI1,WNT6,HMGA1,DLL1,DLG3,CGAS,ANGPT4,FLT1,TMEM119,ARNT2,EFNA1,IL34,EYA1,SMARCA1,LMO7,SPHK1,TYRO3,CCL5,TFCP2L1,FZD1,RASSF2,DPF1,TAF5,LYAR,ACSL3,RFX2,BCL7A,BMP8A,VEGFD,FBN1,ZFP395,RBMS3,HMGB2,PPP3CB,RGMA,ZFP521,TESC,SCARB1,BORA,MNDAL,MAPK8,MYBL2,ATF5,HNRNPD,WDR77,PMF1,GM14124,TNFRSF14,GABPB2,KLF5,SMARCD3,CDC7,RAP2B,SLC6A9,CCNA2,GNL3,H2-M3,TELO2,CTF1,FOXD1,SPRY2,DKC1,AXIN2,RPS6KA1,OSR1,TRERF1,PDGFA,TCF4,MED4,ACSL1,CREB3L1,CX3CL1,CDCA2,BMPR1A,H2AZ1,NELFA,ETV5,MSH2,RNF8,RFC5,PRR5,CRY1,PAXIP1,BICRAL,ATAD2,WDR43,POGZ,DBF4,NSD2,WNT5A,MSX1,PBRM1,RFC3,PSIP1,NFIX,TIMELESS,RAP1A,RAD51AP1,CSDE1,ACTR8,GLI2,HMGB1,E2F8,SMCHD1,NOLC1,MPND,CHTF18,GPRC5B,BCL7C,TOP2B,KAT6B,TFRC,MTF2,BRPF3,EPHB2,RRP1B,DDX11,AXIN1,EZH2,NR2F2,CDCA8,APEX1,ATAD5,ZMIZ1,ARNT,RUNX1,UQCC2,PARG,GTF2F2,RFC1,MAP3K4,ITGA6,METTL14,KHSRP,TOP2A,ZFP758,MAPK14,HOXA5,AJUBA,DIPK2A,CENPJ,TEAD3,WDFY2,SF3B4,RAP2A,BAZ1B,FADD,PAK3,CDC5L,CCAR2,FLOT1,RTRAF,ECD,2610021A01RIK,CDT1,SIRT1,TCP1,HNRNPA1,CCNY,SFR1
GO:BP	small molecule metabolic process	GO:0044281	FALSE	4.25206e-12	11.3714	1874	2024	233	27205	TECRL,FMO4,CES2E,CES1G,FMO2,HAAO,CYP11B1,CEACAM1,ARG1,ACSBG1,AFP,NOXRED1,GSTO2,UGT2B35,OTOGL,ABCA5,CES2G,CYP2J6,SHPK,AKR1C18,NPR2,ATP8B1,MTHFS,LPIN1,GGT1,CES2C,APON,LDHD,ADA,RDH1,RDH5,NUDT16,DCXR,AKR1C14,PLB1,SLC1A3,SOX9,ATF3,SLC37A2,ELOVL7,GLUL,ANK,NR1H3,MGAT4A,SLC7A7,IL6,CMAH,NPC2,PDE4D,ACOT2,KCNAB2,GSTM4,LIPA,NR1H4,AK1,CBR2,SDSL,ALDH6A1,CARNS1,DGLUCY,ENPP5,EGR1,CAT,KYAT1,HEXA,GCLC,STAR,EPHX1,MLYCD,SLC25A12,NQO1,UCKL1,NNMT,NUDT14,CYP4F13,SLC39A8,MTTP,DMAC2L,BPGM,PAM,GPD1,DHRS7,SIRT5,PCBD2,TKFC,THNSL2,ME1,LIPE,NAGK,SLC27A3,GLS2,TET2,FOXA2,SOAT1,CPT1C,DEGS1,NQO2,OAS1C,TST,LDLRAP1,PEDS1,MAN2B2,TSPO,PON3,PTGS2,CHST15,FUCA1,RDH14,PTGS1,GMDS,SGPP1,NOCT,HEXB,PLPP1,SPTLC1,FOLR1,MAN2B1,DPM2,DYSF,NCEH1,ECHDC3,ACOT8,RDH11,SLC25A25,APLP2,GSTM2,PLA2G15,MIDN,ANXA1,SESN2,PCX,TTC39B,ACOX1,POFUT1,NT5C,ILVBL,ENTPD5,FPGT,TWIST1,TXNRD1,P2RX7,PNPLA8,IDNK,NT5E,VLDLR,ADH6A,AIG1,MME,KCNQ1,CACNA1H,SLC4A4,SGPP2,GUCY1A2,ALDH1L2,MFSD2A,MGLL,MTLN,SP7,SLC45A3,GDA,SLC16A2,GFPT2,FA2H,CYGB,ACAT3,BCO2,SCD1,PTGES,CACNA1A,NUDT15,ALDH1A2,SPHK1,C1QTNF3,SLC16A3,PGM2L1,PTGDS,ACSL3,FBN1,IMPA2,MTHFD1L,PSAT1,KYAT3,PSPH,SCARB1,ENO3,DDC,AGMAT,SHMT1,ADK,MAN1C1,FAM20C,LACC1,ETFBKMT,CYP39A1,RNASEH2B,CAD,VARS,SHMT2,TYMS,ACSL1,ERLIN1,PCK2,DCTD,ALKBH7,CRY1,NAAA,PALS2,ENOPH1,FIGNL1,ATP5PB,NDUFS8,MTHFD2L,ALDH18A1,IMPDH1,RPIA,HMGB1,PPAT,GK,CLCN2,RAN,ADH5,PARG,TGDS,PHGDH,NUDT3,SUCLA2,DCK,MAPK14,DSE,TK1,UGDH,ALG6,SIRT1
GO:BP	tissue development	GO:0009888	FALSE	4.9445e-12	11.3059	2099	2024	254	27205	KLHL3,SORBS2,TMIGD1,JHY,MEGF10,RYR2,CES1G,COL24A1,GPC3,OSR2,SCUBE2,CEACAM1,GSTK1,FOXN1,ITGA2,NTN4,ALPK3,PECAM1,SEMA7A,PTPRQ,IVL,GSTA3,ECE1,NPR2,CSF1R,NEB,GGT1,SPRR1A,MECOM,TNC,ARC,ADA,COL11A2,LHX2,BMP7,SOX9,ATF3,ONECUT2,ANK,SMAD9,GDNF,ID1,DPPA2,CARMIL2,IL6,FOXA1,BTG2,AGER,FAT4,JUNB,TAGLN,CCDC88C,PDE4D,ZFP36,NR1H4,EGR1,CAT,RHOB,ITGB3,CTSL,FOS,EXPH5,ARHGAP24,TPP1,HBEGF,SFRP4,ADRB2,CTSZ,TNNC1,MYLK,ECM1,ERRFI1,TMEM231,DUSP1,CSRP1,GCNT2,FOXA2,MAP1B,TST,ACVR1B,TGFB2,PLAUR,GAA,ARRDC3,MDM2,PTGS2,AKAP6,PTGS1,SGPP1,BBS1,GLIPR2,PALLD,FOLR1,PBXIP1,PLXND1,SDC4,CASP6,PSAP,SLC25A25,FN1,MEGF8,ICAM1,NECTIN1,KDM5B,SOX4,ANXA1,CCND2,SULF1,SBNO2,POFUT1,SELENOM,TRIP11,TWIST1,TXNRD1,P2RX7,KRT8,TGFB1I1,SGCD,PDGFD,DMRTA2,LEF1,GRHL3,SLC8A1,SLIT2,AW551984,MMP9,KCNQ1,KDR,NPNT,PLXNA4,TIAM1,TCF7,KRT17,SHANK3,CHST11,MFSD2A,HPSE,RNF207,NOTCH1,LRP4,TRIM71,SP7,CSTA2,NRAP,MBOAT2,MGP,TRPV4,COL8A1,KRT14,ADRB1,SEMA4F,FA2H,CDH23,CACNA1S,HOXB13,WNT7B,CELSR1,CHD7,NKX2-5,CC2D2A,DACT3,MATN3,GLI1,WNT6,DLL1,DLG3,ANGPT4,TMEM119,SVIL,SEMA3G,ALDH1A2,EFNA1,EYA1,SRPK3,COL1A2,CSRP2,DACT2,TFCP2L1,FZD1,KAZN,MYL7,TCF23,BMP8A,MTHFD1L,PPP3CB,THBS3,RGMA,BGN,WNT10A,SEMA6A,WDR77,KLF5,CLIC5,SAP30,FAM20C,BVES,COL5A1,FOXD1,SPRY2,FLRT3,AXIN2,2810429I04RIK,OSR1,DUSP4,TYMS,SETDB2,BMPR1A,CXCL12,ETV5,XRCC2,PCK2,TCOF1,PAXIP1,WNT5A,MSX1,PBRM1,NFIX,BMP2K,TIMELESS,NRP2,RFLNB,RAP1A,GLI2,E2F8,NOLC1,SCEL,GAS1,CLCN2,PALB2,AXIN1,EZH2,NR2F2,FBXO5,EVC,KIF20B,WLS,UQCC2,ADAMTS9,PHGDH,ITGA6,SUV39H1,PPP2R3A,MAPK14,HOXA5,NUP133,RNF220,AJUBA,DIPK2A,TUBB5,FADD,FLOT1,SATB1,PLK4,SIRT1
GO:BP	response to external stimulus	GO:0009605	FALSE	5.3938e-12	11.2681	3212	2024	355	27205	CD200R4,TMIGD1,DIO2,RYR2,CES1G,GLRA1,NAALADL2,NPY5R,NCKAP1L,BPIFC,GPC3,ACKR2,CEACAM1,SLC1A2,ARG1,KNG1,CXCL17,WFDC3,C4BP,DEFB42,CYBB,TMEM255A,PGLYRP3,ITGA2,MMP24,CALCRL,PADI2,HMCN2,MCOLN2,C9,SCARF1,SEMA7A,TNIP3,PTPRQ,SHPK,KIF5A,CMTM5,ECE1,ROBO3,NPR2,SHANK1,NAIP6,SLPI,CSF1R,GGT1,NEURL3,CTLA2A,VGF,PIK3C2B,MECOM,TNC,KNG2,CCL20,TNFSF18,LGALS4,ADA,IL4RA,APH1C,IL18RAP,SLC1A3,DCLK1,LHX2,BMP7,SOX9,ATF3,CD55,GNAT2,FOSB,LBP,IFNLR1,NAIP2,GLUL,IL33,RNASEL,TRPM3,NIM1K,GDNF,NR1H3,FOXG1,FBXL22,CCL2,IL6,BTG2,CD68,CDS2,ADAMTS4,AGER,NPC2,GADD45A,NAIP5,PDE4D,HP,CDKN1A,ZFYVE1,ZFP36,NR1H4,RNF135,CAT,PLD3,HSPB1,KYAT1,TMEM106A,ITGB3,CTSL,GCLC,FOS,STAR,TFPI,GRM8,ZC3H12A,EPHB6,ALPK1,HBEGF,ADRB2,VPS41,TNFAIP3,BCAS3,NQO1,SERINC5,MAP1LC3A,SLC39A8,MILL2,BPGM,DBN1,PPP2R3C,GRN,CACNA2D4,TKFC,LGMN,FAS,SLFN2,ELANE,NFKBIA,DUSP1,TNIP1,SERPINB9B,CFP,SERINC3,LYST,LRSAM1,STXBP2,BLOC1S3,FOXA2,JAM3,F2R,NFE2L2,GSN,VAMP8,OAS1C,MAP1B,FCGR4,TNFAIP6,TGFB2,PLAUR,TSPO,DDT,LRTM2,ARSA,CCDC88B,PTGS2,RAB20,NOCT,PIM2,PALLD,ARSB,TRIM6,FOLR1,MPP1,PLXND1,BAG3,DYSF,CASP6,IRAK2,TRAF3IP2,FRK,RDH11,AKAP12,SLC25A25,PALM3,FN1,MEGF8,MID2,NENF,NECTIN1,LXN,ANXA1,SESN2,THBD,SBNO2,DAPK3,DOCK4,PLSCR3,ECSCR,JMY,CREB3,PLIN2,P2RX7,TYK2,PVR,NECTIN2,MAPKBP1,TRIB1,RNF167,ALCAM,KRT8,MN1,PDGFD,CAMK1D,LEF1,NT5E,PGC,CTNNA2,SLC8A1,SLIT2,MMP9,KCNQ1,KDR,NPNT,PLXNA4,CALCA,FNDC4,SHANK3,IGFBP2,ACKR3,PRTG,TMEM229B,MFAP4,NOTCH3,ADORA1,MFSD2A,MGLL,HPSE,HMCN1,STK26,NOTCH1,PLAC8,IL23R,C2,SP7,LOXL1,RTN4RL1,CYBA,SPN,PTPN6,SLFN8,ACKR4,TRPV4,SERPING1,SERPINF1,ANO1,ADRB1,SEMA4F,WFDC1,ARHGEF16,GBP4,WNT7B,CHD7,SCD1,TAGAP,GBP9,PLXNB3,SERPINB1A,PTGES,CACNA1A,CGAS,NUDT15,FLT1,SEMA3G,STAB2,ALDH1A2,EFNA1,IL34,PBK,FKBP1B,SPHK1,TYRO3,CCL5,C1QTNF3,H2-K1,RAET1D,S100A14,LYAR,VEGFD,SMPDL3B,HMGB2,ADGRA2,RGMA,PSPH,SCARB1,PSPC1,MNDAL,MAPK8,SLIT3,SEMA6A,TNFRSF14,FKBP5,CLIC5,FV1,LACC1,LSP1,H2-M3,SLFN9,FOXD1,SETDB1,FLRT3,CAD,SHMT2,PDGFA,TYMS,ACSL1,CX3CL1,CXCL12,PCK2,PRR5,CRY1,PPP1CCB,HMGB3,CD300LF,WNT5A,NRP2,SKP2,STK24,GLI2,HMGB1,SCEL,GPRC5B,GAS1,SEH1L,TFRC,EPHB2,RRP1B,POLR3A,SH2B3,ADH5,PLXNA3,PARG,BANF1,ADAMTS9,PSMB4,ITGA6,SUV39H1,MAPK14,BAP1,COLEC12,FADD,GNB1,FLOT1,EMILIN1,SEMA3A,SIPA1,EIF4EBP1,SATB1,EVL,SIRT1,HNRNPA1
GO:BP	regulation of cell differentiation	GO:0045595	FALSE	6.11089e-12	11.2139	1744	2024	220	27205	MEGF10,NCKAP1L,SCUBE2,CEACAM1,FOXN1,PGLYRP3,SEMA7A,ABCA5,PTPRQ,MAP3K13,CMTM5,TMEM53,NPR2,WIF1,CSF1R,GRB14,CTLA2A,MECOM,TRP53INP1,TNFSF18,ADA,IL4RA,IL2RG,LHX2,BMP7,SOX9,DMPK,IL33,TCTA,SMAD9,DIXDC1,GDNF,ID1,YPEL4,FOXG1,IL6,FOXA1,BTG2,AGER,FAT4,JUNB,TCIM,TLE6,RRAS,FAM210B,ZFP36,KCTD11,HSPB1,ITGB3,FOS,TWIST2,STAR,ZC3H12A,SFRP4,SCUBE3,PLEKHB2,TNFRSF21,LIN28A,DBN1,PPP2R3C,GRN,ERRFI1,FAS,NFKBIA,SGK1,CYB5D2,GCNT2,FOXA2,NFE2L2,MAP1B,TNFAIP6,ACVR1B,TGFB2,PDLIM7,TSPO,NUMB,MDM2,PTGS2,AKAP6,SGPP1,NOCT,GLIPR2,TRIM6,PLXND1,ZFP365,FN1,GPR137,MEGF8,SOX4,ANXA1,CCND2,BTC,SS18L1,THPO,TOB1,TWIST1,GDI1,TRIB1,TGFB1I1,THY1,FGF13,MAP2,DMRTA2,SORT1,LEF1,IL7,SLIT2,DLK2,AMIGO1,MME,MMP9,KDR,NPNT,PLXNA4,TIAM1,TCF7,SHANK3,PRTG,NOTCH3,MBP,NOTCH1,LRP4,SP7,PTPN6,SLC45A3,MBOAT2,TRPV4,PPARGC1B,SERPINF1,ADRB1,RAP1GAP,SEMA4F,PRXL2A,WNT7B,CHD7,HAP1,PLXNB3,NKX2-5,NREP,DACT3,GLI1,DLL1,EEF2K,TMEM119,SEMA3G,EFNA1,IL34,EYA1,CCL5,METRN,RASSF2,DPF1,DLEU2,TCF23,BCL7A,FBN1,HMGB2,RNF112,ADGRA2,RGMA,TESC,RBM38,MAPK8,BEND6,ATF5,SEMA6A,KLF5,SMARCD3,FAM20C,EIF4E,COL5A1,SPRY2,AXIN2,OSR1,TCF4,CX3CL1,BMPR1A,CXCL12,ETV5,XRCC2,RBPMS2,PPP1CCB,HMGB3,BICRAL,OBI1,WNT5A,MSX1,PBRM1,RFLNB,RAP1A,ANP32B,GLI2,HMGB1,GPRC5B,BCL7C,KAT6B,FXN,PIAS3,BRPF3,EPHB2,RUFY3,AXIN1,EZH2,SH2B3,FBXO5,ZMIZ1,WLS,RUNX1,UQCC2,PLXNA3,ADAMTS9,METTL14,MAPK14,HOXA5,DYNLT1A,WDFY2,FADD,PAK3,SEMA3A,SIRT1
GO:BP	neuron projection development	GO:0031175	FALSE	6.84569e-12	11.1646	1110	2024	157	27205	NCKAP1L,SERPINI1,HMCN2,SCARF1,SEMA7A,USH1G,KIF5A,MAP3K13,ECE1,ROBO3,NPR2,SHANK1,CSF1R,NDRG4,TNC,ARC,DCLK1,LHX2,BMP7,LST1,UST,DIXDC1,GDNF,ID1,LRRC4C,FOXG1,IL6,BTG2,AGER,FAT4,HSPB1,EPHB6,ENC1,CTSZ,TNFRSF21,PLK2,DBN1,GRN,FAS,SGK1,ATL1,BLOC1S3,NFE2L2,MAP1B,TGFB2,TSPO,LRTM2,NUMB,PSD,MDM2,NEK3,KIDINS220,BBS1,CPEB3,PALLD,ARSB,FOLR1,PLXND1,SDC4,CASP6,MBOAT1,APLP2,BTBD3,ZFP365,FN1,MEGF8,NECTIN1,SS18L1,TRIP11,GDI1,ALCAM,ZMYND8,THY1,FGF13,NDN,MAP2,CAMK1D,NRN1,VLDLR,CTNNA2,SLIT2,AMIGO1,GPRIN3,KDR,PLXNA4,DCDC2A,SHANK3,PRTG,HDGFL3,NOTCH3,SRCIN1,MFSD2A,MGLL,MBP,NOTCH1,LRP4,UCHL1,RTN4RL1,TRPV4,TSPAN2,CAMK2A,SERPINF1,SEMA4F,CDH23,WNT7B,HAP1,PLXNB3,NREP,CACNA1A,CELSR2,EEF2K,SEMA3G,EFNA1,RAB17,FKBP1B,SPHK1,B4GALT6,METRN,FZD1,PREX2,H2-K1,DLEU2,RGMA,MAPK8,SLIT3,SEMA6A,CLIC5,FKBP4,FOXD1,FLRT3,CX3CL1,CXCL12,WNT5A,PBRM1,NRP2,RAP1A,STK24,GLI2,GPRC5B,GAS1,TOP2B,FXN,EPHB2,RUFY3,EZH2,KIF20B,WLS,PLXNA3,PHGDH,ITGA6,DYNLT1A,RAP2A,PAK3,FLOT1,SEMA3A,EVL,SIRT1
GO:BP	regulation of anatomical structure morphogenesis	GO:0022603	FALSE	7.47633e-12	11.1263	929	2024	138	27205	JHY,GPC3,OSR2,CEACAM1,CYBB,NTN4,SEMA7A,MAP3K13,CD59A,CSF1R,ARC,ADA,VASH1,BMP7,SOX9,GLUL,UST,DIXDC1,GDNF,ID1,YPEL4,LRRC4C,CCL2,IL6,GADD45A,RRAS,F3,SH3KBP1,HSPB1,RHOB,CPE,ITGB3,FBLIM1,ZC3H12A,ADRB2,TNFAIP3,PLK2,DBN1,ECM1,GRN,SGK1,FOXA2,NFE2L2,MAP1B,TGFB2,NUMB,FBLN5,HEXB,SYNJ2BP,PLXND1,PALM3,PPP1R15A,FN1,MEGF8,ICAM1,ANXA1,SULF1,DAPK3,ECSCR,SS18L1,INF2,RND1,GDI1,HTATIP2,THY1,FGF13,MAP2,GRHL3,FLT4,SLIT2,AMIGO1,FMNL1,MMP9,KDR,PLXNA4,SHANK3,PDE3B,PARVB,SRCIN1,MFSD2A,HPSE,MBP,RNF207,NOTCH1,LRP4,SERPINF1,SEMA4F,ITGB2,WNT7B,CELSR1,PLXNB3,SYNE3,CACNA1A,DLL1,EEF2K,ANGPT4,FLT1,SEMA3G,EFNA1,SPHK1,CCL5,METRN,FZD1,VEGFD,ADGRA2,RGMA,WNT10A,SEMA6A,BVES,SPRY2,OSR1,TCF4,CREB3L1,BMPR1A,CXCL12,ETV5,SPTA1,EPS8,WNT5A,RHOBTB2,MSX1,MYL12B,HMGB1,FXN,TFRC,EPHB2,RUFY3,SH2B3,WLS,DDHD1,PLXNA3,ADAMTS9,HOXA5,RAP2A,PAK3,EMILIN1,SEMA3A,SIRT1
GO:BP	cell death	GO:0008219	FALSE	7.56374e-12	11.1213	2257	2024	268	27205	TMIGD1,MEGF10,RYR2,USP17LC,NPY5R,NCKAP1L,CCKBR,CLCA3A2,USP17LA,TNFRSF9,ECE1,NPR2,CD59A,NAIP6,CSF1R,WNK3,CHMP4C,MECOM,TRP53INP1,ADA,SERPINB2,GADD45G,BMP7,SOX9,ATF3,FBXO32,DMPK,NAIP2,IL33,GDNF,ID1,CCL2,IL6,FOXA1,BTG2,AGER,IKBKG,GADD45A,CTSD,TCIM,NAIP5,ANK2,HP,CDKN1A,EDA2R,GRIK5,ATG9B,ZFP36,NR1H4,OLR1,EGR1,SH3KBP1,CAT,HSPB1,RHOB,ITGB3,CCNG1,CTSL,GCLC,HS1BP3,SQSTM1,FOS,TWIST2,STAR,ZC3H12A,PRUNE2,NOL3,SFRP4,ADRB2,TNFAIP3,HYPK,HINT2,CHP1,NQO1,CTSZ,IFI27,TNFRSF21,PLK2,PHLDA1,TMC8,GRN,SIRT5,LGMN,FAS,MAPK8IP1,DUSP1,RNF122,SERPINB9B,HIGD2A,DUSP6,SERINC3,SGK1,RFFL,GLS2,F2R,DEGS1,NFE2L2,NQO2,GSN,BCAP29,PCDHGC5,ACVR1B,TGFB2,PLAUR,MIEN1,TSPO,SUSD6,MDM2,PTGS2,ERCC5,TMBIM4,MINDY3,SGPP1,PIM2,SPTLC1,DRAM1,PLXND1,BAG3,CASP6,PSAP,IRAK2,TRAF3IP2,PAFAH2,AKAP12,TNS4,PPP1R15A,FN1,UFM1,ICAM1,NENF,SOX4,ANXA1,CCND2,SULF1,MGMT,CST3,DAPK3,BTC,ERN1,PLSCR3,ECSCR,PRMT2,TRIM2,TWIST1,CREB3,TXNRD1,PHLDA3,P2RX7,PNPLA8,HTATIP2,CARD10,KRT8,FGFR3,CAMK1D,SORT1,LEF1,IL7,FLT4,TPD52L1,SLIT2,MMP9,KDR,TCF7,ACKR3,PROKR1,CHST11,ADORA1,STK26,NOTCH1,PLAC8,SLC2A3,PLA2R1,SPN,FAIM2,CAMK2A,SERPINF1,ADRB1,PEG10,WNT7B,TFAP4,NKX2-5,CACNA1A,DLL1,EEF2K,ANGPT4,ARNT2,ALDH1A2,EFNA1,EYA1,UNG,SPHK1,TYRO3,CCL5,FZD1,NOC2L,RASSF2,ANP32E,PPIF,S100A14,HMGB2,RNF112,MNDAL,MAPK8,MYBL2,ATF5,SLIT3,SEMA6A,DDX20,XKR6,LSP1,HELLS,SPRY2,BARD1,AXIN2,EMP1,RPS6KA1,OSR1,SHF,NAA16,DUSP9,CREB3L1,CX3CL1,CXCL12,MSH2,XRCC2,ALKBH7,PRR5,HIC1,FIGNL1,WNT5A,MSX1,NFIX,SKP2,STK24,ANP32B,GLI2,HMGB1,GAS1,BCL7C,FXN,TFRC,RRP1B,PALB2,AXIN1,APEX1,ATAD5,SH3RF2,ITGA6,XAF1,TOP2A,NOA1,MAPK14,HOXA5,BAP1,DIPK2A,DYNLT1A,PPID,USP28,FADD,PAK3,CCAR2,GNB1,EMILIN1,SEMA3A,SIRT1,IGF2R,MCM2,TCP1
GO:BP	metabolic process	GO:0008152	FALSE	9.00734e-12	11.0454	14675	2024	1259	27205	TECRL,KLHL3,FMO4,CES2E,KSR2,TMIGD1,DIO2,USP17LC,CES1G,FMO2,AKR1C12,RSKR,CACNA1D,HAAO,NCKAP1L,ITIH2,H3C4,TMPRSS2,GPC3,OSR2,GM22341,CYP11B1,CEACAM1,SLC1A2,GSTK1,ARG1,ACSBG1,KNG1,CXCL17,WFDC3,LNCENC1,C4BP,CYBB,FOXN1,H3C15,PGLYRP3,AFP,NOXRED1,GSTO2,UGT2B35,MORC1,OTOGL,ITGA2,RNF43,ABCB9,AKR1C13,GM14406,ADGRG1,FBXW15,STKLD1,SERPINI1,MMP24,LMCD1,CTSF,PADI2,FETUB,ALPK3,PECAM1,MCOLN2,CLCA3A2,USP17LA,SEMA7A,PRSS46,NXF3,ABCA5,TNIP3,CES2G,PTPRQ,CYP2J6,TRIM7,LAMA4,SHPK,RWDD3,PPM1J,AKR1C18,CDKL2,MAP3K13,SLC6A17,PPP1R3F,IL13RA2,PRSS35,GSTA3,ECE1,NPR2,CD59A,NAIP6,ATP8B1,H1F4,MTHFS,SLPI,CSF1R,H1F3,LPIN1,GM25897,A330023F24RIK,FAM161A,MIRG,GGT1,NEURL3,CES2C,CTLA2A,PLATR14,LAX1,APOL8,GALNT18,LMTK3,WNK3,VGF,SPRR1A,PTPRN,PIK3C2B,H1F2,EXD1,4930509G22RIK,APON,EFR3B,ADGB,CHMP4C,LARGE2,MECOM,TNC,KNG2,LDHD,TRP53INP1,CCL20,PTPN7,TNFSF18,LGALS4,ADA,MGAM,SERPINB2,RDH1,IL4RA,TTLL7,RDH5,NUDT16,DCXR,AKR1C14,APH1C,GALNT17,PLB1,MMP27,IL18RAP,SLC1A3,VASH1,DCLK1,IL2RG,LHX2,BMP7,MAP3K19,MACC1,INHA,CDC42BPG,ANKRD42,PPM1H,C130026I21RIK,SOX9,ATF3,CD55,PAPLN,SLC37A2,MMP10,FOSB,LBP,IFNLR1,FBXO32,SQOR,YDJC,DMPK,ANGEL1,NAIP2,TRP53INP2,ONECUT2,ELOVL7,GLUL,SBK3,IL33,ANK,GM14443,RNF113A2,RNASEL,NIM1K,SMAD9,GDNF,ID1,NR1H3,FOXG1,FBXL22,DPPA2,CCL2,MGAT4A,SLC7A7,IL6,FOXA1,BTG2,CMAH,ACOT13,CDS2,ADAMTS4,AGER,OTUD1,NPC2,POLK,JUNB,F8,IKBKG,GADD45A,CTSD,TCIM,POLD4,KLF12,TLE6,TTLL3,NAIP5,ZFP169,MOK,KDM7A,CCDC88C,PDE4D,ANK2,HP,ROPN1L,ACOT2,CDKN1A,METTL7B,ELL2,CREM,EDA2R,KCNAB2,ATG9B,TRABD2B,F3,ZKSCAN7,GSTM4,PTPDC1,ZFYVE1,AOX3,LIPA,ZFP36,NR1H4,AK1,SGSH,A630001G21RIK,PITPNC1,CBR2,CPD,CTSO,SDSL,ALDH6A1,RASL11A,CARNS1,RNF135,DGLUCY,GANC,KCTD11,OLR1,AHNAK2,HAS1,ENPP5,EGR1,CAT,PLD3,HSPB1,ZDHHC12,KYAT1,TMEM106A,CPE,PLA1A,RIDA,AOX1,GSS,ITGB3,CCNG1,CTSL,GM14409,HEXA,GCLC,CAMK4,SQSTM1,FOS,SAT1,MSRB2,RPS6KA5,STAR,TMEM150A,TFPI,ZBTB42,TPP1,DPP7,ZC3H12A,EPHB6,EPHX1,ENC1,TBX15,ALPK1,HBEGF,HYKK,NOL3,IAH1,MLYCD,SFRP4,ADRB2,VPS41,TNFAIP3,PGAP6,GSTM5,SLC25A12,TACC1,BCAS3,HINT2,HOXA10,CHP1,NUBPL,NQO1,UCKL1,CTSZ,AFF3,NNMT,GGH,PFN2,IFI27,XRCC3,ZBTB4,SPSB2,PNPLA7,PLPPR2,RHBDF2,ANKRA2,NUDT14,TNFRSF21,SERINC5,PLK2,CYP4F13,MAP1LC3A,CTSA,PHLDA1,SLC39A8,LIN28A,MTTP,GPR137B,HSPA2,DMAC2L,BPGM,PIK3R3,PAM,ASB13,GPD1,PPP2R3C,SERPINB6A,EAPP,EIF5A2,SPON1,DHRS7,OS9,MYLK,ECM1,FBXO25,GRN,NABP1,ZFP661,ERRFI1,ABCA7,STAMBPL1,SIRT5,PCBD2,RSL1,HBP1,TKFC,LGMN,FAS,THNSL2,SLFN2,MAPK8IP1,ELANE,NFKBIA,DUSP1,RNF122,PTPN14,TNIP1,SERPINB6B,ME1,SERPINB9B,DUSP6,SERINC3,SGK1,MMP23,MOB3A,RFFL,ADAMTS6,LRSAM1,LIPE,NAGK,SLC27A3,GALC,GLS2,TET2,EDEM2,GCNT2,FOXA2,SERPINB8,SOAT1,NSUN6,ATG10,LARP6,HARBI1,ZER1,CPT1C,F2R,DEGS1,NFE2L2,NQO2,P3H2,GSN,TSPAN15,VAMP8,NIT1,OAS1C,ZDHHC24,AGA,ZFP874A,NFIL3,HSD17B11,AKAP17B,EHD3,TNFAIP6,TST,ACVR1B,CDK18,TGFB2,LDLRAP1,PEDS1,ENGASE,CAML,MAN2B2,PLAUR,GAA,TSPO,FAM20B,ST6GALNAC6,MAST4,DDT,ARRDC3,ALKBH2,GAL3ST2,TATDN3,MVP,H13,LRIF1,FBLN5,ARSA,9330159M07RIK,CCDC88B,PON3,MDM2,PTGS2,SNAPC1,NEK3,CHST15,FUCA1,RDH14,AKAP6,ERCC5,DYNC2H1,BAG2,PTGS1,GMDS,PGPEP1,MINDY3,PPP1R3D,SGPP1,BBS1,DNAJB9,GLB1L,SSH3,TTLL1,NOCT,PIM2,AFF2,HEXB,TMEM14C,PIGV,SHLD1,TPMT,RAB3GAP2,CPEB3,PLPP1,ARSB,SPTLC1,DRAM1,ADAM33,CREB5,TRIM6,RMND5B,F8A,FOLR1,PKIG,PARP3,MAN2B1,PBXIP1,BAG3,GLA,ATXN3,XRCC4,DPM2,B4GALT7,DYSF,NCEH1,POMT1,GOLGA7B,SDC4,CASP6,ECHDC3,PSAP,IRAK2,TRAF3IP2,TMCC2,ACOT8,SNX18,FRK,RDH11,DNPEP,PAFAH2,AKAP12,MBOAT1,SLC25A25,GFM2,APLP2,PPP1R15A,MFSD8,KLHL13,GSTM2,PIGK,PLA2G15,ZFP365,FN1,UFM1,GPR137,MEGF8,TRIM45,ZFP369,ISCA2,SNAP29,ICAM1,MID2,RNF44,CHCHD5,PRIMPOL,MIDN,ARID3A,VPS18,NEK9,DTD1,USP8,KDM5B,PSMD8,SOX4,LXN,ANXA1,LCMT2,ZKSCAN3,CCND2,FBXO33,PRDX4,ZFP729B,SULF1,SESN2,MYO6,MGMT,INPP1,CST3,SBNO2,SHLD3,DAPK3,BTC,PCX,TTC39B,ACOX1,SNX30,ERN1,JKAMP,ZFP764,POFUT1,NT5C,PLSCR3,MIB2,ILVBL,ECSCR,ALG5,ALAS1,CDC14B,SS18L1,ENTPD5,VPS13C,SELENOM,FBXO6,MRPL36,THPO,JMY,TOB1,FPGT,PRMT2,TRIP11,TRIM2,SOGA3,TMEM59,RTF2,TWIST1,CREB3,TXNRD1,MRPS6,P2RX7,PIGS,DCTN6,PIGH,SERINC1,TECPR1,DTX3,TYK2,FBXO28,FAF2,MRPL34,SLCO3A1,RNF181,MAPKBP1,TRIB1,PNPLA8,HTATIP2,RNF167,CARD10,IDNK,DNAJB2,FCF1,MCTS1,ZMYND8,TGFB1I1,THY1,ZFP422,FGFR3,USP13,NDN,ZFP629,MN1,PDGFD,DMRTA2,CAMK1D,EEPD1,SORT1,LEF1,NT5E,GPHN,VLDLR,IL7,GRHL3,PGC,FLT4,ADH6A,CHST8,TRMT9B,TPD52L1,SLIT2,AIG1,MMP16,FBXL16,ZFP583,MME,MMP9,RTN1,KCNQ1,PSMB8,KDR,NPNT,CALCA,ABHD6,CHST3,TCF7,2210016F16RIK,PCSK6,CACNA1H,KRT17,CUL9,ZFP268,SLC4A4,GALNT6,APLN,GM23751,SHANK3,CKB,ANPEP,SGPP2,GUCY1A2,PDE3B,ZFP109,MFAP4,ALDH1L2,GM33228,HDGFL3,NOTCH3,CHST11,SRCIN1,PGA5,ADORA1,H3C3,MFSD2A,MGLL,HPSE,RSPO1,RADX,STK26,MTLN,MBP,RNF207,NOTCH1,PLAC8,LRP4,TRIM71,ECRG4,IL23R,UCHL1,EIF4G3,PLA2R1,EXTL1,C2,SP7,LOXL1,PSMB9,CSTA2,CYBA,SPN,PTPN6,SLFN8,SLC45A3,GM6093,MBOAT2,GDA,TRPV4,PRELP,PPARGC1B,CAMK2A,ENDOU,SERPING1,SLC16A2,SERPINF1,ZFP982,ADRB1,GFPT2,WFDC1,ITGB2,FA2H,GBP4,CYGB,ACAT3,HOXB13,ZCWPW1,MDFI,WNT7B,MND1,BCO2,CHD7,SCD1,RBM8A2,TFAP4,HAP1,ST8SIA1,NKX2-5,SERPINB1A,CAND2,PTGES,SH2B2,GLI1,RMI2,WNT6,HMGA1,CACNA1A,DLL1,CELSR2,GSTA4,DLG3,CGAS,EEF2K,ZFP763,NUDT15,PLCXD1,ANGPT4,FLT1,EPOP,TMEM119,LTBP1,ARNT2,HSD17B14,STAB2,ALDH1A2,TDRKH,EFNA1,IL34,EYA1,MIR17HG,SRPK3,FOXRED2,H1F0,COL1A2,RCOR2,GM23201,FUT10,SMARCA1,LMO7,PBK,GM3294,ZFP469,GM29170,UNG,FKBP1B,SPHK1,B4GALT6,DCLK3,TYRO3,CCL5,C1QTNF3,SLC16A3,PGM2L1,ANXA8,TFCP2L1,FZD1,NOC2L,NYNRIN,PTGDS,RASSF2,COL28A1,DPF1,GAL3ST2C,TAF5,OPLAH,MMP17,PPIF,TCF23,HOXA4,TTC7,KCTD6,TSPAN14,LYAR,ACSL3,LMNB1,RFX2,BCL7A,BMP8A,SNHG4,VEGFD,FBN1,MTMR11,ZFP395,SMPDL3B,IMPA2,RBMS3,MTHFD1L,NAALADL1,PCBP3,TSHZ3,ESCO2,HMGB2,ZBTB12,GM21992,PSAT1,PPP3CB,PRX,HTRA3,RNF112,MAMLD1,TIGIT,DNAJA4,CHD1L,RGMA,KYAT3,ZFP521,PSPH,TESC,SUV39H2,SCARB1,BORA,RAD54B,RBM38,PSPC1,MNDAL,MAPK8,ACP6,BEND6,MYBL2,ATF5,ENO3,BGN,SLIT3,DDC,NDUFAF6,TARBP1,AGMAT,WNT10A,HNRNPD,SHMT1,WDR77,PMF1,GM14124,TNFRSF14,DDX20,GABPB2,KLF5,FKBP5,RECQL4,CLIC5,WDHD1,RPRD1A,ADK,SMARCD3,PHF19,CDC7,SAP30,MAN1C1,FAM20C,MRPL9,MGAT3,RAP2B,BVES,LACC1,FKBP4,SLC6A9,CCNA2,EIF4E,GNL3,ETFBKMT,ZFHX4,LIN54,DNM3OS,FMC1,LCORL,HELLS,CYP39A1,KLHL17,RNASEH2B,H2-M3,COL5A1,TELO2,SLFN9,HASPIN,CTF1,FOXD1,MCM7,SETDB1,PKMYT1,TINF2,LSM2,SPRY2,DKC1,SMC3,BARD1,RNF157,AXIN2,CAD,RPS6KA1,DIS3,VARS,PTPRE,RPS10,RPL15,OSR1,SUPT16,NAA16,TRERF1,ZFTA,SIAH1B,PSME2,SHMT2,ZFP472,PDGFA,CENPS,DUSP4,LIG1,TYMS,TCF4,TAMM41,SETDB2,MED4,ACSL1,DUSP9,CREB3L1,CX3CL1,FUT11,CDCA2,RBM26,BMPR1A,H2AZ1,SRM,NELFA,ETV5,MSH2,RNF8,CHAF1A,XRCC2,RFC5,ERLIN1,SLC25A23,FKBP11,ATP23,PCK2,DCTD,NEURL1B,NOP9,ALKBH7,PRR5,ZFP81,METAP1,ZFP503,POLH,RNFT2,MCM5,TCOF1,CRY1,PAXIP1,PPP1CCB,NAAA,HIC1,ZFP189,ZFP946,PTBP2,RPS24,SPTA1,HMGB3,PALS2,UBAC2,BICRAL,ATAD2,NPM3,1700066M21RIK,POLE,WDR43,POGZ,SART3,ENOPH1,OBI1,DBF4,GM17494,FIGNL1,NSD2,ATP5PB,RNF115,WNT5A,MSX1,PBRM1,RFC3,PSME1,PSIP1,GTF3A,CDC45,LIN9,NFIX,BMP2K,NDUFS8,TIMELESS,MTHFD2L,SKP2,UBQLN4,ALDH18A1,RAP1A,RAD51AP1,EXO1,RPP30,SEC22B,IMPDH1,STK24,CSDE1,ACTR8,ANP32B,POLD2,GLI2,RPIA,ZFP97,BCAS2,ZFP101,HMGB1,E2F8,SMCHD1,NOLC1,MPND,ZFP850,RBM8A,RPS2,YJU2,CHTF18,GPRC5B,PPAT,PUS7L,GAS1,DENR,BCL7C,TOP2B,KAT6B,USP1,HIRA,FXN,SMC2,TFRC,PIAS3,MTF2,CAVIN1,GK,TG,BRPF3,CLCN2,DDB2,EPHB2,RRP1B,HR,DPH3,RAN,DDX11,MRPL18,RBM19,WAPL,PALB2,POLR3A,AXIN1,ZFP942,EZH2,DPY30,SH2B3,NR2F2,FBXO5,PPIH,WDR4,CPSF4,MRPS16,PMS2,CTDSP2,CDCA8,UBE2E1,PRPF3,APEX1,U2AF1,ATAD5,ADH5,ZMIZ1,PANX3,CHCHD1,CKS1B,PFDN6,ABCA4,ARNT,OXA1L,ISG20L2,MIPEP,AGK,POLR1H,IRF2BP1,RPP14,RUNX1,UQCC2,N4BP2,SH3RF2,PARG,GEMIN5,ANAPC5,MAPK12,BANF1,ADAMTS9,TGDS,PSMB4,PHGDH,GTF2F2,POLA2,SRSF7,RFC1,MAP3K4,ITGA6,KCTD9,NUDT3,FEN1,METTL14,SLBP,SUCLA2,ZC3H12B,DCK,SUV39H1,GALNT12,KHSRP,MTRF1,MAGOHB,PPP2R3A,TPST1,PPM1G,ZFP39,TOP2A,NOA1,ZFP758,MAPK14,HOXA5,NUP133,DDX51,RNF220,MED13L,BAP1,DSE,UBE2E2,AJUBA,DIPK2A,CENPJ,VTI1A,TK1,TEAD3,UGDH,ZFP951,WDFY2,PPID,SF3B4,USP28,RAP2A,BAZ1B,MTBP,CHTOP,FADD,PAK3,CDC5L,METTL1,CCAR2,RPS18,FLOT1,PDS5A,STYX,RPL6,FKBP2,ZFP961,ALG6,EMILIN1,SRP9,CDKN2C,POLD3,CBX3,PI4KB,RTRAF,NGLY1,ECD,EIF4EBP1,SATB1,2610021A01RIK,WBP4,DNAJC19,SNX25,PLK4,CDT1,MRPL52,SNHG1,SIRT1,PSMB10,MCM2,CHML,TCP1,HNRNPA1,CCNY,NDFIP2,SFR1,ZFP213,CCNF,NAA25,WTAP
GO:BP	cellular macromolecule localization	GO:0070727	FALSE	9.80315e-12	11.0086	2589	2024	298	27205	SORBS2,TMIGD1,RYR2,DMBT1,CACNA1D,GPC3,CDCP3,H4C8,ITGA2,LCP1,IGSF11,FYB2,ABCB9,CALCRL,ITGAL,PECAM1,MCOLN2,H2AC6,DNAH11,KIF5A,SHANK1,ATP8B1,NACAD,CABP1,WNK3,VGF,PTPRN,EFR3B,CHMP4C,SYTL2,AP3M2,DCLK1,BMP7,SOX9,TRP53INP2,GLUL,IL33,YPEL4,NR1H3,CCL2,IL6,CD68,PEG12,AGER,CTSD,ZFAND1,TSPAN17,ANK2,CDKN1A,KCNAB2,GRIK5,ATG9B,ZFP36,NR1H4,HSPB1,ZDHHC12,RHOB,CPE,ITGB3,SQSTM1,EXPH5,TMEM150A,TPP1,ZC3H12A,NOL3,VPS41,TNFAIP3,BCAS3,CHP1,RALGAPA2,RAB36,IFI27,RHBDF2,PLK2,MTTP,GPR137B,CLTB,PAM,DBN1,EIF5A2,OS9,ABCA7,TMEM231,SNX16,NFKBIA,PTPN14,ARL4A,SGK1,RFFL,LRSAM1,STXBP2,EDEM2,BLOC1S3,FOXA2,JAM3,F2R,CRACR2B,GSN,TSPAN15,VAMP8,ZDHHC24,BCAP29,SNUPN,SCAMP1,EHD3,TNFAIP6,TGFB2,LDLRAP1,STOM,CAML,TSPO,NUMB,ARRDC3,SNX15,DNLZ,H13,SYNE1,FBLN5,MDM2,PTGS2,DYNC2H1,ARHGAP1,RAB20,BBS1,BBS5,RAB3GAP2,TRIM6,SYNJ2BP,FOLR1,PKIG,PARP3,BAG3,ATXN3,XRCC4,GOLGA7B,PSAP,TRAF3IP2,SNX18,TNS4,EXOC2,PPP1R15A,LHFPL4,UFM1,SNAP29,MID2,KIF3B,MIDN,NECTIN1,VPS18,USP8,VTI1B,SOX4,ANXA1,TRAPPC12,SESN2,SNX30,TOM1L2,WASHC3,GPC4,VPS13C,TMEM59,P2RX7,GDI1,FAF2,CARD10,DNAJB2,ZMYND8,THY1,FGF13,MAP2,SORT1,LEF1,GPHN,VLDLR,GNAO1,KCNQ1,NPNT,SHANK3,SRCIN1,ADORA1,HPSE,NOTCH1,LRP4,H2BC11,RAB3IL1,ITGB7,SELENBP1,CAMK2A,ANO1,ADRB1,ARHGEF16,GBP4,TCAF2,CELSR1,HAP1,DENND2A,CC2D2A,HSPA1L,SYNE3,CACNA1A,CELSR2,DLG3,TMEM184A,LTBP1,RAB17,GPC6,FKBP1B,DCLK3,CCL5,C1QTNF3,TAMALIN,TTC7,TSPAN14,ACSL3,LMNB1,FBN1,ESCO2,PPP3CB,CHRM1,TESC,BORA,MAPK8,SNX27,KLF5,CLIC5,XPO4,MGAT3,TIMM8A1,GNL3,HASPIN,TINF2,DKC1,IPO5,BARD1,AXIN2,SDAD1,ETV5,MSH2,TIMM23,PCK2,NEURL1B,CORO2B,CENPQ,UBAC2,GM49336,NSD2,WNT5A,MSX1,KPNA3,RAP1A,SEC22B,ANP32B,MYL12B,NOLC1,SEH1L,TFRC,CAVIN1,EPHB2,DPH3,RAN,RUFY3,WAPL,STX2,XPO7,EZH2,KIF20B,WLS,GPR89,OXA1L,MIPEP,AGK,UQCC2,KDELR2,POLA2,MAPK14,SNX8,NUP133,AJUBA,DYNLT1A,CENPJ,VTI1A,RCC2,PPID,RAP2A,HEATR3,MTBP,NUP54,FLOT1,STYX,SRP9,DNAJC19,CENPA,SNX25,CDT1,SIRT1,CHML,TCP1,NDFIP2
GO:BP	angiogenesis	GO:0001525	FALSE	1.11837e-11	10.9514	553	2024	96	27205	COL24A1,CEACAM1,CXCL17,CYBB,ADGRG1,CALCRL,PECAM1,NPR2,CD59A,VASH1,GLUL,ID1,CCL2,GADD45A,RRAS,F3,HSPB1,RHOB,ITGB3,SAT1,ARHGAP24,ZC3H12A,HBEGF,ADRB2,BCAS3,PLK2,PIK3R3,ECM1,GRN,JAM3,NFE2L2,ITGA2B,TGFB2,FBLN5,PTGS2,SYNJ2BP,PLXND1,DYSF,PPP1R15A,FN1,ANXA1,SULF1,POFUT1,ECSCR,HTATIP2,CARD10,THY1,LEF1,FLT4,SLIT2,MMP9,KDR,APLN,ANPEP,PDE3B,ACKR3,NOTCH3,COL8A2,HPSE,NOTCH1,FGFBP1,COL8A1,SERPINF1,ITGB2,HOXB13,WNT7B,DLL1,ANGPT4,FLT1,EFNA1,MCAM,SPHK1,CCL5,VEGFD,ADGRA2,SEMA6A,KLF5,SPRY2,TNFAIP2,TCF4,CREB3L1,CX3CL1,BMPR1A,CXCL12,WNT5A,NRP2,HMGB1,E2F8,EPHB2,ARHGAP22,SH2B3,ADAMTS9,MAPK14,HOXA5,EMILIN1,SIRT1
GO:BP	protein localization	GO:0008104	FALSE	1.13963e-11	10.9432	2581	2024	297	27205	SORBS2,TMIGD1,RYR2,DMBT1,CACNA1D,GPC3,CDCP3,H4C8,ITGA2,LCP1,IGSF11,FYB2,ABCB9,CALCRL,ITGAL,PECAM1,MCOLN2,H2AC6,DNAH11,KIF5A,SHANK1,ATP8B1,NACAD,CABP1,WNK3,VGF,PTPRN,EFR3B,CHMP4C,SYTL2,AP3M2,DCLK1,BMP7,SOX9,TRP53INP2,GLUL,IL33,YPEL4,NR1H3,CCL2,IL6,CD68,PEG12,AGER,CTSD,ZFAND1,TSPAN17,ANK2,CDKN1A,KCNAB2,GRIK5,ATG9B,NR1H4,HSPB1,ZDHHC12,RHOB,CPE,ITGB3,SQSTM1,EXPH5,TMEM150A,TPP1,ZC3H12A,NOL3,VPS41,TNFAIP3,BCAS3,CHP1,RALGAPA2,RAB36,IFI27,RHBDF2,PLK2,MTTP,GPR137B,CLTB,PAM,DBN1,EIF5A2,OS9,ABCA7,TMEM231,SNX16,NFKBIA,PTPN14,ARL4A,SGK1,RFFL,LRSAM1,STXBP2,EDEM2,BLOC1S3,FOXA2,JAM3,F2R,CRACR2B,GSN,TSPAN15,VAMP8,ZDHHC24,BCAP29,SNUPN,SCAMP1,EHD3,TNFAIP6,TGFB2,LDLRAP1,STOM,CAML,TSPO,NUMB,ARRDC3,SNX15,DNLZ,H13,SYNE1,FBLN5,MDM2,PTGS2,DYNC2H1,ARHGAP1,RAB20,BBS1,BBS5,RAB3GAP2,TRIM6,SYNJ2BP,FOLR1,PKIG,PARP3,BAG3,ATXN3,XRCC4,GOLGA7B,PSAP,TRAF3IP2,SNX18,TNS4,EXOC2,PPP1R15A,LHFPL4,UFM1,SNAP29,MID2,KIF3B,MIDN,NECTIN1,VPS18,USP8,VTI1B,SOX4,ANXA1,TRAPPC12,SESN2,SNX30,TOM1L2,WASHC3,GPC4,VPS13C,TMEM59,P2RX7,GDI1,FAF2,CARD10,DNAJB2,ZMYND8,THY1,FGF13,MAP2,SORT1,LEF1,GPHN,VLDLR,GNAO1,KCNQ1,NPNT,SHANK3,SRCIN1,ADORA1,HPSE,NOTCH1,LRP4,H2BC11,RAB3IL1,ITGB7,SELENBP1,CAMK2A,ANO1,ADRB1,ARHGEF16,GBP4,TCAF2,CELSR1,HAP1,DENND2A,CC2D2A,HSPA1L,SYNE3,CACNA1A,CELSR2,DLG3,TMEM184A,LTBP1,RAB17,GPC6,FKBP1B,DCLK3,CCL5,C1QTNF3,TAMALIN,TTC7,TSPAN14,ACSL3,LMNB1,FBN1,ESCO2,PPP3CB,CHRM1,TESC,BORA,MAPK8,SNX27,KLF5,CLIC5,XPO4,MGAT3,TIMM8A1,GNL3,HASPIN,TINF2,DKC1,IPO5,BARD1,AXIN2,SDAD1,ETV5,MSH2,TIMM23,PCK2,NEURL1B,CORO2B,CENPQ,UBAC2,GM49336,NSD2,WNT5A,MSX1,KPNA3,RAP1A,SEC22B,ANP32B,MYL12B,NOLC1,SEH1L,TFRC,CAVIN1,EPHB2,DPH3,RAN,RUFY3,WAPL,STX2,XPO7,EZH2,KIF20B,WLS,GPR89,OXA1L,MIPEP,AGK,UQCC2,KDELR2,POLA2,MAPK14,SNX8,NUP133,AJUBA,DYNLT1A,CENPJ,VTI1A,RCC2,PPID,RAP2A,HEATR3,MTBP,NUP54,FLOT1,STYX,SRP9,DNAJC19,CENPA,SNX25,CDT1,SIRT1,CHML,TCP1,NDFIP2
GO:BP	programmed cell death	GO:0012501	FALSE	1.58478e-11	10.8	2077	2024	250	27205	TMIGD1,MEGF10,RYR2,USP17LC,NPY5R,NCKAP1L,CCKBR,CLCA3A2,USP17LA,TNFRSF9,ECE1,NPR2,CD59A,NAIP6,CSF1R,WNK3,MECOM,TRP53INP1,ADA,SERPINB2,GADD45G,BMP7,SOX9,ATF3,FBXO32,DMPK,NAIP2,IL33,GDNF,ID1,CCL2,IL6,FOXA1,BTG2,AGER,IKBKG,GADD45A,CTSD,TCIM,NAIP5,ANK2,CDKN1A,EDA2R,GRIK5,ZFP36,NR1H4,EGR1,SH3KBP1,CAT,HSPB1,RHOB,CCNG1,CTSL,GCLC,HS1BP3,SQSTM1,TWIST2,STAR,ZC3H12A,PRUNE2,NOL3,SFRP4,ADRB2,TNFAIP3,HYPK,HINT2,NQO1,CTSZ,IFI27,TNFRSF21,PLK2,PHLDA1,TMC8,GRN,SIRT5,LGMN,FAS,MAPK8IP1,DUSP1,RNF122,SERPINB9B,HIGD2A,DUSP6,SERINC3,SGK1,RFFL,GLS2,F2R,DEGS1,NFE2L2,NQO2,GSN,BCAP29,PCDHGC5,ACVR1B,TGFB2,PLAUR,MIEN1,TSPO,MDM2,PTGS2,ERCC5,TMBIM4,MINDY3,SGPP1,PIM2,SPTLC1,DRAM1,PLXND1,BAG3,CASP6,IRAK2,TRAF3IP2,PAFAH2,AKAP12,TNS4,PPP1R15A,FN1,UFM1,ICAM1,SOX4,ANXA1,CCND2,SULF1,MGMT,CST3,DAPK3,BTC,ERN1,PLSCR3,ECSCR,PRMT2,TRIM2,TWIST1,CREB3,PHLDA3,P2RX7,HTATIP2,CARD10,KRT8,FGFR3,CAMK1D,SORT1,LEF1,IL7,FLT4,TPD52L1,SLIT2,MMP9,KDR,TCF7,ACKR3,PROKR1,CHST11,ADORA1,STK26,NOTCH1,PLAC8,SLC2A3,PLA2R1,SPN,FAIM2,CAMK2A,ADRB1,PEG10,WNT7B,TFAP4,NKX2-5,CACNA1A,DLL1,EEF2K,ANGPT4,ARNT2,ALDH1A2,EFNA1,EYA1,UNG,SPHK1,TYRO3,CCL5,NOC2L,RASSF2,ANP32E,PPIF,S100A14,HMGB2,MNDAL,MAPK8,MYBL2,ATF5,SLIT3,SEMA6A,DDX20,XKR6,LSP1,HELLS,SPRY2,BARD1,RPS6KA1,OSR1,SHF,NAA16,DUSP9,CREB3L1,CX3CL1,CXCL12,MSH2,XRCC2,ALKBH7,PRR5,HIC1,FIGNL1,WNT5A,MSX1,NFIX,SKP2,STK24,ANP32B,GLI2,HMGB1,GAS1,BCL7C,FXN,TFRC,RRP1B,PALB2,AXIN1,APEX1,ATAD5,SH3RF2,ITGA6,XAF1,TOP2A,NOA1,MAPK14,HOXA5,BAP1,DIPK2A,PPID,USP28,FADD,PAK3,CCAR2,GNB1,EMILIN1,SEMA3A,SIRT1,IGF2R,MCM2,TCP1
GO:BP	primary metabolic process	GO:0044238	FALSE	1.67639e-11	10.7756	13174	2024	1147	27205	TECRL,KLHL3,FMO4,CES2E,KSR2,TMIGD1,DIO2,USP17LC,CES1G,FMO2,AKR1C12,RSKR,CACNA1D,HAAO,NCKAP1L,ITIH2,H3C4,TMPRSS2,GPC3,OSR2,GM22341,CYP11B1,CEACAM1,ARG1,ACSBG1,KNG1,WFDC3,C4BP,FOXN1,H3C15,AFP,NOXRED1,GSTO2,UGT2B35,MORC1,OTOGL,ITGA2,RNF43,AKR1C13,GM14406,FBXW15,STKLD1,SERPINI1,MMP24,LMCD1,CTSF,PADI2,FETUB,ALPK3,PECAM1,CLCA3A2,USP17LA,SEMA7A,PRSS46,ABCA5,TNIP3,CES2G,PTPRQ,CYP2J6,TRIM7,SHPK,RWDD3,PPM1J,AKR1C18,CDKL2,MAP3K13,SLC6A17,PPP1R3F,PRSS35,GSTA3,ECE1,NPR2,NAIP6,ATP8B1,H1F4,MTHFS,SLPI,CSF1R,H1F3,LPIN1,GM25897,FAM161A,MIRG,GGT1,NEURL3,CES2C,CTLA2A,LAX1,APOL8,GALNT18,LMTK3,WNK3,SPRR1A,PTPRN,PIK3C2B,H1F2,EXD1,APON,EFR3B,ADGB,CHMP4C,LARGE2,MECOM,KNG2,LDHD,TRP53INP1,PTPN7,TNFSF18,ADA,MGAM,SERPINB2,RDH1,TTLL7,RDH5,NUDT16,DCXR,AKR1C14,APH1C,GALNT17,PLB1,MMP27,IL18RAP,SLC1A3,VASH1,DCLK1,LHX2,BMP7,MAP3K19,MACC1,INHA,CDC42BPG,ANKRD42,PPM1H,C130026I21RIK,SOX9,ATF3,PAPLN,MMP10,FOSB,FBXO32,YDJC,DMPK,ANGEL1,NAIP2,TRP53INP2,ONECUT2,ELOVL7,GLUL,SBK3,IL33,GM14443,RNF113A2,RNASEL,NIM1K,SMAD9,GDNF,ID1,NR1H3,FOXG1,FBXL22,DPPA2,MGAT4A,SLC7A7,IL6,FOXA1,BTG2,CMAH,ACOT13,CDS2,ADAMTS4,AGER,OTUD1,NPC2,POLK,JUNB,F8,IKBKG,GADD45A,CTSD,TCIM,POLD4,KLF12,TLE6,TTLL3,NAIP5,ZFP169,MOK,KDM7A,CCDC88C,PDE4D,HP,ROPN1L,ACOT2,CDKN1A,ELL2,CREM,EDA2R,KCNAB2,TRABD2B,F3,ZKSCAN7,GSTM4,PTPDC1,LIPA,ZFP36,NR1H4,AK1,SGSH,A630001G21RIK,PITPNC1,CBR2,CPD,CTSO,SDSL,ALDH6A1,RASL11A,RNF135,DGLUCY,GANC,KCTD11,OLR1,AHNAK2,HAS1,ENPP5,EGR1,CAT,PLD3,HSPB1,ZDHHC12,KYAT1,TMEM106A,CPE,PLA1A,RIDA,AOX1,ITGB3,CCNG1,CTSL,GM14409,HEXA,GCLC,CAMK4,SQSTM1,FOS,MSRB2,RPS6KA5,STAR,TMEM150A,TFPI,ZBTB42,TPP1,DPP7,ZC3H12A,EPHB6,EPHX1,ENC1,TBX15,ALPK1,HBEGF,NOL3,IAH1,MLYCD,SFRP4,ADRB2,TNFAIP3,PGAP6,SLC25A12,TACC1,BCAS3,HINT2,HOXA10,CHP1,NQO1,UCKL1,CTSZ,AFF3,NNMT,PFN2,IFI27,XRCC3,ZBTB4,SPSB2,PNPLA7,PLPPR2,RHBDF2,NUDT14,SERINC5,PLK2,CYP4F13,CTSA,PHLDA1,SLC39A8,LIN28A,MTTP,HSPA2,DMAC2L,BPGM,PIK3R3,PAM,ASB13,GPD1,PPP2R3C,SERPINB6A,EAPP,EIF5A2,SPON1,DHRS7,OS9,MYLK,ECM1,FBXO25,GRN,NABP1,ZFP661,ERRFI1,ABCA7,STAMBPL1,SIRT5,PCBD2,RSL1,HBP1,TKFC,LGMN,FAS,THNSL2,SLFN2,MAPK8IP1,ELANE,NFKBIA,DUSP1,RNF122,PTPN14,TNIP1,SERPINB6B,ME1,SERPINB9B,DUSP6,SERINC3,SGK1,MMP23,MOB3A,RFFL,ADAMTS6,LRSAM1,LIPE,NAGK,SLC27A3,GALC,GLS2,TET2,EDEM2,GCNT2,FOXA2,SERPINB8,SOAT1,NSUN6,ATG10,LARP6,HARBI1,ZER1,CPT1C,F2R,DEGS1,NFE2L2,P3H2,GSN,TSPAN15,OAS1C,ZDHHC24,AGA,ZFP874A,NFIL3,HSD17B11,AKAP17B,TST,ACVR1B,CDK18,TGFB2,LDLRAP1,PEDS1,ENGASE,CAML,MAN2B2,PLAUR,GAA,TSPO,FAM20B,ST6GALNAC6,MAST4,ARRDC3,ALKBH2,GAL3ST2,TATDN3,MVP,H13,LRIF1,FBLN5,ARSA,9330159M07RIK,MDM2,PTGS2,SNAPC1,NEK3,CHST15,FUCA1,RDH14,AKAP6,ERCC5,DYNC2H1,BAG2,PTGS1,GMDS,PGPEP1,MINDY3,PPP1R3D,SGPP1,BBS1,DNAJB9,GLB1L,SSH3,TTLL1,NOCT,PIM2,AFF2,HEXB,PIGV,SHLD1,RAB3GAP2,CPEB3,PLPP1,SPTLC1,ADAM33,CREB5,TRIM6,RMND5B,F8A,PKIG,PARP3,MAN2B1,PBXIP1,BAG3,GLA,ATXN3,XRCC4,DPM2,B4GALT7,DYSF,NCEH1,POMT1,GOLGA7B,SDC4,CASP6,ECHDC3,PSAP,IRAK2,TRAF3IP2,TMCC2,ACOT8,FRK,RDH11,DNPEP,PAFAH2,MBOAT1,SLC25A25,GFM2,APLP2,PPP1R15A,MFSD8,KLHL13,GSTM2,PIGK,PLA2G15,ZFP365,FN1,UFM1,TRIM45,ZFP369,ISCA2,ICAM1,MID2,RNF44,PRIMPOL,MIDN,ARID3A,VPS18,NEK9,DTD1,USP8,KDM5B,PSMD8,SOX4,LXN,ANXA1,LCMT2,ZKSCAN3,CCND2,FBXO33,PRDX4,ZFP729B,SULF1,SESN2,MYO6,MGMT,INPP1,CST3,SBNO2,SHLD3,DAPK3,BTC,PCX,TTC39B,ACOX1,ERN1,JKAMP,ZFP764,POFUT1,NT5C,PLSCR3,MIB2,ILVBL,ECSCR,ALG5,ALAS1,CDC14B,SS18L1,ENTPD5,FBXO6,MRPL36,THPO,JMY,TOB1,FPGT,PRMT2,TRIP11,TRIM2,TMEM59,RTF2,TWIST1,CREB3,TXNRD1,MRPS6,P2RX7,PIGS,DCTN6,PIGH,SERINC1,DTX3,TYK2,FBXO28,FAF2,MRPL34,SLCO3A1,RNF181,TRIB1,PNPLA8,HTATIP2,RNF167,CARD10,IDNK,DNAJB2,FCF1,MCTS1,ZMYND8,TGFB1I1,THY1,ZFP422,FGFR3,USP13,NDN,ZFP629,MN1,PDGFD,DMRTA2,CAMK1D,EEPD1,LEF1,NT5E,GPHN,VLDLR,IL7,GRHL3,PGC,FLT4,ADH6A,CHST8,TRMT9B,TPD52L1,SLIT2,AIG1,MMP16,FBXL16,ZFP583,MME,MMP9,RTN1,KCNQ1,PSMB8,KDR,NPNT,CALCA,ABHD6,CHST3,TCF7,2210016F16RIK,PCSK6,CACNA1H,KRT17,CUL9,ZFP268,SLC4A4,GALNT6,APLN,GM23751,ANPEP,SGPP2,GUCY1A2,PDE3B,ZFP109,ALDH1L2,HDGFL3,NOTCH3,CHST11,SRCIN1,PGA5,ADORA1,H3C3,MFSD2A,MGLL,HPSE,RSPO1,RADX,STK26,MTLN,MBP,NOTCH1,PLAC8,LRP4,TRIM71,ECRG4,UCHL1,EIF4G3,EXTL1,C2,SP7,LOXL1,PSMB9,CSTA2,SPN,PTPN6,SLFN8,SLC45A3,GM6093,MBOAT2,GDA,TRPV4,PPARGC1B,CAMK2A,ENDOU,SERPING1,SLC16A2,SERPINF1,ZFP982,ADRB1,GFPT2,WFDC1,ITGB2,FA2H,GBP4,CYGB,ACAT3,HOXB13,ZCWPW1,MDFI,MND1,BCO2,CHD7,SCD1,RBM8A2,TFAP4,HAP1,ST8SIA1,NKX2-5,SERPINB1A,CAND2,PTGES,GLI1,RMI2,WNT6,HMGA1,DLL1,CELSR2,DLG3,CGAS,EEF2K,ZFP763,NUDT15,PLCXD1,ANGPT4,FLT1,EPOP,TMEM119,ARNT2,HSD17B14,ALDH1A2,TDRKH,EFNA1,IL34,EYA1,SRPK3,FOXRED2,H1F0,RCOR2,GM23201,FUT10,SMARCA1,LMO7,PBK,ZFP469,GM29170,UNG,FKBP1B,SPHK1,B4GALT6,DCLK3,TYRO3,CCL5,C1QTNF3,SLC16A3,PGM2L1,ANXA8,TFCP2L1,FZD1,NOC2L,NYNRIN,PTGDS,RASSF2,COL28A1,DPF1,GAL3ST2C,TAF5,MMP17,PPIF,TCF23,HOXA4,TTC7,KCTD6,TSPAN14,LYAR,ACSL3,RFX2,BCL7A,BMP8A,SNHG4,VEGFD,FBN1,MTMR11,ZFP395,SMPDL3B,IMPA2,RBMS3,NAALADL1,PCBP3,TSHZ3,ESCO2,HMGB2,ZBTB12,GM21992,PSAT1,PPP3CB,PRX,HTRA3,RNF112,MAMLD1,CHD1L,RGMA,KYAT3,ZFP521,PSPH,TESC,SUV39H2,SCARB1,BORA,RAD54B,RBM38,PSPC1,MNDAL,MAPK8,ACP6,BEND6,MYBL2,ATF5,ENO3,BGN,DDC,TARBP1,AGMAT,HNRNPD,SHMT1,WDR77,PMF1,GM14124,TNFRSF14,DDX20,GABPB2,KLF5,FKBP5,RECQL4,WDHD1,RPRD1A,ADK,SMARCD3,PHF19,CDC7,SAP30,MAN1C1,FAM20C,MRPL9,MGAT3,RAP2B,LACC1,FKBP4,SLC6A9,CCNA2,EIF4E,GNL3,ETFBKMT,ZFHX4,LIN54,FMC1,LCORL,HELLS,CYP39A1,KLHL17,RNASEH2B,TELO2,SLFN9,HASPIN,CTF1,FOXD1,MCM7,SETDB1,PKMYT1,TINF2,LSM2,SPRY2,DKC1,SMC3,BARD1,RNF157,AXIN2,CAD,RPS6KA1,DIS3,VARS,PTPRE,RPS10,RPL15,OSR1,SUPT16,NAA16,TRERF1,ZFTA,SIAH1B,PSME2,SHMT2,ZFP472,PDGFA,CENPS,DUSP4,LIG1,TYMS,TCF4,TAMM41,SETDB2,MED4,ACSL1,DUSP9,CREB3L1,CX3CL1,FUT11,CDCA2,RBM26,BMPR1A,H2AZ1,NELFA,ETV5,MSH2,RNF8,CHAF1A,XRCC2,RFC5,ERLIN1,FKBP11,ATP23,PCK2,DCTD,NEURL1B,NOP9,ALKBH7,PRR5,ZFP81,METAP1,ZFP503,POLH,RNFT2,MCM5,TCOF1,CRY1,PAXIP1,PPP1CCB,NAAA,HIC1,ZFP189,ZFP946,PTBP2,RPS24,HMGB3,PALS2,UBAC2,BICRAL,ATAD2,NPM3,POLE,WDR43,POGZ,SART3,ENOPH1,OBI1,DBF4,GM17494,FIGNL1,NSD2,ATP5PB,RNF115,WNT5A,MSX1,PBRM1,RFC3,PSME1,PSIP1,GTF3A,CDC45,LIN9,NFIX,BMP2K,NDUFS8,TIMELESS,MTHFD2L,SKP2,UBQLN4,ALDH18A1,RAP1A,RAD51AP1,EXO1,RPP30,SEC22B,IMPDH1,STK24,CSDE1,ACTR8,ANP32B,POLD2,GLI2,RPIA,ZFP97,BCAS2,ZFP101,HMGB1,E2F8,SMCHD1,NOLC1,MPND,ZFP850,RBM8A,RPS2,YJU2,CHTF18,GPRC5B,PPAT,PUS7L,GAS1,DENR,BCL7C,TOP2B,KAT6B,USP1,HIRA,FXN,SMC2,TFRC,PIAS3,MTF2,CAVIN1,GK,BRPF3,CLCN2,DDB2,EPHB2,RRP1B,HR,DPH3,RAN,DDX11,MRPL18,RBM19,WAPL,PALB2,POLR3A,AXIN1,ZFP942,EZH2,DPY30,SH2B3,NR2F2,FBXO5,PPIH,WDR4,CPSF4,MRPS16,PMS2,CTDSP2,CDCA8,UBE2E1,PRPF3,APEX1,U2AF1,ATAD5,ADH5,ZMIZ1,CHCHD1,CKS1B,PFDN6,ABCA4,ARNT,ISG20L2,MIPEP,AGK,POLR1H,IRF2BP1,RPP14,RUNX1,UQCC2,N4BP2,SH3RF2,PARG,GEMIN5,ANAPC5,MAPK12,BANF1,ADAMTS9,TGDS,PSMB4,PHGDH,GTF2F2,POLA2,SRSF7,RFC1,MAP3K4,ITGA6,KCTD9,NUDT3,FEN1,METTL14,SLBP,SUCLA2,ZC3H12B,DCK,SUV39H1,GALNT12,KHSRP,MTRF1,MAGOHB,PPP2R3A,TPST1,PPM1G,ZFP39,TOP2A,NOA1,ZFP758,MAPK14,HOXA5,DDX51,RNF220,MED13L,BAP1,DSE,UBE2E2,AJUBA,DIPK2A,CENPJ,TK1,TEAD3,UGDH,ZFP951,WDFY2,PPID,SF3B4,USP28,RAP2A,BAZ1B,MTBP,CHTOP,FADD,PAK3,CDC5L,METTL1,CCAR2,RPS18,FLOT1,PDS5A,STYX,RPL6,FKBP2,ZFP961,ALG6,EMILIN1,SRP9,CDKN2C,POLD3,CBX3,PI4KB,RTRAF,NGLY1,ECD,EIF4EBP1,SATB1,2610021A01RIK,WBP4,DNAJC19,SNX25,PLK4,CDT1,MRPL52,SNHG1,SIRT1,PSMB10,MCM2,CHML,TCP1,HNRNPA1,CCNY,NDFIP2,SFR1,ZFP213,CCNF,NAA25,WTAP
GO:BP	cellular response to stimulus	GO:0051716	FALSE	2.47665e-11	10.6061	8908	2024	821	27205	FMO4,SORBS2,TMIGD1,EPS8L2,RYR2,CES1G,FMO2,AKR1C12,DOCK3,GLRA1,CACNA1D,GNA14,NPY5R,NCKAP1L,GPC3,CCKBR,ACKR2,SCUBE2,CYP11B1,CEACAM1,SLC1A2,GSTK1,ARG1,CXCL17,CYBB,AFP,STARD8,GSTO2,VMN2R3,GRAP,ITGA2,RNF43,LCP1,IGSF11,FYB2,AKR1C13,ADGRG1,LMCD1,CALCRL,PADI2,ITGAL,PECAM1,ARHGAP36,CLCA3A2,SCARF1,SEMA7A,TNIP3,CYP2J6,SHPK,RWDD3,AKR1C18,MAP3K13,LGR6,GPRC6A,IL13RA2,CMTM5,GSTA3,ARHGAP40,TMEM53,ECE1,NPR2,SHANK1,WIF1,CD59A,NAIP6,HTR3A,CSF1R,NDRG4,LPIN1,CABP1,GGT1,GRB14,LAX1,WNK3,VGF,PIK3C2B,DOCK10,CHMP4C,NCALD,MECOM,CYTH4,TNC,TRP53INP1,DOK3,CCL20,ARC,TNFSF18,ADA,GADD45G,IL4RA,DOK2,APH1C,IL18RAP,SLC1A3,VASH1,DCLK1,IL2RG,BMP7,MAP3K19,INHA,RAPGEF5,SOX9,SYT12,FAM83B,ATF3,CD55,GNAT2,FOSB,LBP,IFNLR1,FBXO32,DMPK,NAIP2,ONECUT2,GLUL,SYT13,IL33,APBB1IP,RNF113A2,RNASEL,NIM1K,SMAD9,DIXDC1,GDNF,ID1,RGS20,NR1H3,SELP,CCL2,IL6,FOXA1,BTG2,CD68,CMAH,PEG12,CDS2,GPR132,AGER,FAT4,POLK,JUNB,IKBKG,GADD45A,CTSD,TCIM,POLD4,ZFAND1,TLE6,NAIP5,MOK,CCDC88C,PDE4D,ANK2,HP,CDKN1A,RRAS,EDA2R,FAM210B,GRIK5,TRABD2B,F3,GSTM4,PTPDC1,ZFYVE1,AOX3,ZFP36,NR1H4,PITPNC1,RNF135,KCTD11,EGR1,CAT,HSPB1,TMEM106A,RHOB,CPE,AOX1,ITGB3,LYNX1,CCNG1,SLC12A7,CTSL,HEXA,GCLC,HS1BP3,SQSTM1,FOS,PPP1R12B,RPS6KA5,STAR,TFPI,GRM8,ARHGAP24,ZC3H12A,EPHB6,EPHX1,ALPK1,HBEGF,NOL3,SFRP4,ADRB2,VPS41,TNFAIP3,GSTM5,ITPR2,BCAS3,CHP1,RALGAPA2,NQO1,SCUBE3,IFI27,XRCC3,ZBTB4,SPSB2,PLPPR2,RHBDF2,ABTB2,TNFRSF21,PLK2,MAP1LC3A,SLC39A8,LIN28A,GPR137B,HSPA2,MILL2,PIK3R3,ASB13,DBN1,GPD1,GPX8,SERPINB6A,FNBP1,TMC8,OS9,MYLK,ECM1,GRN,NABP1,ERRFI1,ABCA7,TMEM231,RASGRP3,PSD3,TKFC,LGMN,FAS,RASSF9,MAPK8IP1,NFKBIA,DUSP1,TNIP1,SERPINB6B,DUSP6,SERINC3,SGK1,MOB3A,RFFL,SRXN1,LIPE,STXBP2,EDEM2,BLOC1S3,GCNT2,FOXA2,ATG10,JAM3,F2R,SRGAP3,NFE2L2,NQO2,GSN,TSPAN15,OAS1C,ARHGAP6,NFIL3,MAP1B,FCGR4,TNFAIP6,ITGA2B,ACVR1B,ADGRG6,TGFB2,LDLRAP1,CAML,PLAUR,RUNDC3A,TSPO,MAST4,SUSD6,ARRDC3,ALKBH2,MVP,PSD,H13,FBLN5,PON3,MDM2,PTGS2,AKAP6,ERCC5,GAB2,DYNC2H1,KIDINS220,TMBIM4,ARHGAP1,PTGS1,GMDS,SGPP1,RAB20,DNAJB9,SHLD1,TPMT,CPEB3,SCN5A,GLIPR2,PLPP1,OLFML2B,TRIM6,SYNJ2BP,FOLR1,PKIG,MPP1,PARP3,PBXIP1,PLXND1,BAG3,ATXN3,XRCC4,DYSF,NCEH1,CASP6,ECHDC3,PSAP,IRAK2,TRAF3IP2,GNG12,FRK,RDH11,AKAP12,APLP2,PALM3,PPP1R15A,MFSD8,GSTM2,ZFP365,FN1,UFM1,GPR137,MEGF8,ARHGAP27,ICAM1,MID2,NENF,PRIMPOL,VPS18,USP8,SLC38A9,KDM5B,SOX4,ANXA1,CCND2,PRDX4,SULF1,SESN2,MYO6,MGMT,GNB5,SBNO2,SHLD3,DAPK3,BTC,DOCK4,ERN1,JKAMP,TOM1L2,POFUT1,TMEM127,PLSCR3,MIB2,GPC4,CDC14B,VPS13C,FBXO6,THPO,JMY,CPNE8,TOB1,PRMT2,TRIM2,RTF2,TWIST1,CREB3,PLIN2,TXNRD1,PHLDA3,RND1,P2RX7,GDI1,OSMR,DTX3,TYK2,FAF2,NECTIN2,MAPKBP1,TRIB1,MS4A2,PNPLA8,RNF167,CARD10,DNAJB2,MCTS1,ZMYND8,KRT8,TGFB1I1,THY1,FGF13,FGFR3,USP13,NDN,MAP2,SGCD,MN1,PDGFD,CAMK1D,EEPD1,SCARA5,SORT1,LEF1,VLDLR,IL7,GRHL3,FLT4,SLC8A1,TPD52L1,SLIT2,DLK2,SEZ6L,AMIGO1,GNAO1,MME,MMP9,CASQ2,RP1,RCSD1,KCNQ1,KDR,NPNT,PLXNA4,CALCA,TIAM1,ABHD6,RGS8,TCF7,DCDC2A,CACNA1H,HCN3,APLN,SHANK3,IGFBP2,CKB,ANPEP,GUCY1A2,PDE3B,ARHGDIB,ACKR3,PROKR1,MFAP4,HDGFL3,NOTCH3,CHST11,ADORA1,MFSD2A,MGLL,HPSE,RSPO1,RADX,STK26,MBP,NOTCH1,LRP4,TRIM71,ECRG4,IL23R,UCHL1,PLA2R1,SP7,FGFBP1,ITGB7,RTN4RL1,CYBA,SPN,PTPN6,FAIM2,ACKR4,NRG2,TRPV4,PRELP,PPARGC1B,CAMK2A,SYT8,PEAR1,SERPINF1,GM4841,ANO1,ADRB1,RAP1GAP,SEMA4F,GFPT2,PRXL2A,ARHGEF16,ITGB2,IL17RE,CACNA1S,GBP4,CYGB,PEG10,SYNPO2L,ZCWPW1,MDFI,WNT7B,CELSR1,TFAP4,HAP1,TAGAP,GBP9,ST8SIA1,PLXNB3,CAP2,NKX2-5,CC2D2A,HSPA1L,NREP,DACT3,PTGES,SH2B2,GLI1,PSPN,RMI2,WNT6,HMGA1,CACNA1A,DLL1,CELSR2,GSTA4,CGAS,EEF2K,NUDT15,DOCK9,ANGPT4,FLT1,LTBP1,ARNT2,S100A4,SEMA3G,ALDH1A2,EFNA1,SLC29A2,IL34,EYA1,SRPK3,FOXRED2,COL1A2,PBK,GPC6,UNG,FKBP1B,SPHK1,DCLK3,TYRO3,CCL5,METRN,DACT2,C1QTNF3,FZD1,PREX2,NOC2L,RASSF2,ITGA10,DPF1,PPIF,TAMALIN,S100A14,KCTD6,TSPAN14,LMNB1,RFX2,BCL7A,BMP8A,VEGFD,FBN1,SMPDL3B,IMPA2,RBMS3,ESCO2,HMGB2,PPP3CB,CHRM1,HTRA3,RNF112,ADGRA2,CHD1L,RGMA,TESC,SUV39H2,MPZL1,SCARB1,RAD54B,RBM38,MNDAL,MAPK8,SLC29A1,BEND6,MYBL2,SLIT3,DDC,WNT10A,HNRNPD,PCOLCE2,SEMA6A,SHMT1,SNX27,KLF5,WDHD1,SMARCD3,CDC7,SAP30,FAM20C,RAP2B,LACC1,FKBP4,SLC6A9,CCNA2,NDRG1,LSP1,EIF4E,LRCH1,HELLS,RNASEH2B,TELO2,HASPIN,CTF1,FOXD1,MCM7,SPRY2,FLRT3,ENHO,IPO5,SMC3,BARD1,AXIN2,CAD,RPS6KA1,PTPRE,OSR1,SUPT16,TRERF1,PDGFA,CENPS,DUSP4,LIG1,TCF4,ACSL1,DUSP9,CREB3L1,CX3CL1,BMPR1A,H2AZ1,SRM,CXCL12,ETV5,MSH2,RNF8,CHAF1A,XRCC2,RFC5,ERLIN1,SLC25A23,PCK2,NEURL1B,ALKBH7,PRR5,CORO2B,RBPMS2,POLH,RNFT2,MCM5,CRY1,PAXIP1,HIC1,UBAC2,POLE,POGZ,EPS8,CD300LF,FIGNL1,NSD2,RNF115,WNT5A,RHOBTB2,MSX1,PBRM1,RFC3,CDC45,BMP2K,GPR155,TIMELESS,NRP2,SKP2,UBQLN4,RAP1A,RAD51AP1,SLC7A1,EXO1,STK24,ACTR8,GPR180,POLD2,GLI2,HMGB1,SMCHD1,RPS2,SCEL,YJU2,SPC24,GPRC5B,GAS1,BCL7C,KAT6B,USP1,AKIP1,FXN,SEH1L,SMC2,TFRC,PIAS3,MTF2,TG,DDB2,EPHB2,RAN,DDX11,ARHGAP22,PALB2,STX2,AXIN1,EZH2,SH2B3,NR2F2,FBXO5,PMS2,CDCA8,APEX1,ATAD5,TXNRD3,ADH5,ZMIZ1,EVC,WLS,ARNT,RUNX1,PLXNA3,SH3RF2,PARG,MAPK12,TENM3,SRSF7,RFC1,MAP3K4,ITGA6,KCTD9,FEN1,SUV39H1,KHSRP,PPP2R3A,TOP2A,MAPK14,RNF220,UBE2E2,GNL1,AJUBA,DIPK2A,DYNLT1A,CENPJ,COLEC12,TEAD3,RCC2,PPID,USP28,ADGRL1,RAP2A,BAZ1B,FADD,PAK3,CDC5L,CCAR2,GNB1,FLOT1,STYX,SEMA3B,PEX11B,LMBR1,EMILIN1,CBX3,PI4KB,SEMA3A,SIPA1,NGLY1,NRAS,EIF4EBP1,TBC1D4,PDAP1,SNX25,CDT1,EVL,SIRT1,IGF2R,MCM2,CHML,HNRNPA1,CCNY,SFR1
GO:BP	positive regulation of cell population proliferation	GO:0008284	FALSE	3.14445e-11	10.5025	1071	2024	151	27205	MEGF10,NPY5R,NCKAP1L,OSR2,CCKBR,SCUBE2,ARG1,ITGA2,ADGRG1,CALCRL,ITGAL,CD59A,CSF1R,PTPRN,TNC,ADA,LHX2,SOX9,ATF3,CD55,GLUL,GDNF,ID1,FOXG1,DPPA2,CCL2,IL6,AGER,POLD4,PDE4D,CDKN1A,F3,EGR1,ITGB3,HBEGF,ADRB2,TNFAIP3,CTSZ,LIN28A,EAPP,ECM1,GRN,LGMN,ELANE,GCNT2,F2R,NQO2,TGFB2,LDLRAP1,TSPO,FBLN5,CCDC88B,MDM2,PTGS2,GAB2,TPD52,SCN5A,PBXIP1,DYSF,FN1,KDM5B,SOX4,ANXA1,CCND2,SULF1,CST3,BTC,ERN1,LAMC2,THPO,TWIST1,OSMR,TYK2,FGFR3,PDGFD,DMRTA2,LEF1,IL7,FLT4,MMP9,KDR,TIAM1,APLN,IGFBP2,NOTCH3,HPSE,NOTCH1,PLAC8,IL23R,FGFBP1,CYBA,SPN,PTPN6,WNT7B,ST8SIA1,PLXNB3,NKX2-5,GLI1,DLL1,TMEM119,ARNT2,ALDH1A2,IL34,EYA1,SPHK1,CCL5,BCL7A,VEGFD,HMGB2,MAPK8,WDR77,KLF5,ADK,SMARCD3,CDC7,CCNA2,RNASEH2B,DKC1,OSR1,SHMT2,PDGFA,CX3CL1,BMPR1A,CXCL12,ETV5,RBPMS2,PPP1CCB,SPTA1,BICRAL,WNT5A,SKP2,SLC7A1,ANP32B,GLI2,HMGB1,NOLC1,GAS1,BCL7C,FXN,TFRC,EPHB2,EZH2,FBXO5,ATAD5,ZMIZ1,KIF20B,MAPK14,CHTOP,FADD,NRAS,SIRT1
GO:BP	negative regulation of cell communication	GO:0010648	FALSE	3.55476e-11	10.4492	1401	2024	184	27205	GLRA1,NPY5R,GPC3,CEACAM1,ARG1,RNF43,PADI2,TNIP3,CYP2J6,TMEM53,WIF1,CD59A,NAIP6,NDRG4,CABP1,GRB14,LAX1,MECOM,ARC,ADA,DOK2,BMP7,INHA,SOX9,ATF3,NAIP2,ONECUT2,RNF113A2,GDNF,RGS20,IL6,AGER,IKBKG,TCIM,TLE6,NAIP5,CCDC88C,PDE4D,TRABD2B,NR1H4,KCTD11,EGR1,HSPB1,GCLC,ARHGAP24,ZC3H12A,NOL3,SFRP4,ADRB2,TNFAIP3,CHP1,PLK2,SLC39A8,ECM1,ERRFI1,ABCA7,TKFC,LGMN,MAPK8IP1,NFKBIA,DUSP1,TNIP1,DUSP6,RFFL,NFE2L2,TSPAN15,OAS1C,TNFAIP6,TGFB2,PLAUR,TSPO,ARRDC3,MVP,MDM2,PTGS2,DNAJB9,SYNJ2BP,PALM3,MEGF8,ICAM1,MIDN,VPS18,SULF1,SESN2,TMEM127,TOB1,TWIST1,CREB3,PHLDA3,P2RX7,MAPKBP1,TRIB1,RNF167,TGFB1I1,THY1,IL7,SLIT2,DLK2,GNAO1,MMP9,KCNQ1,ABHD6,RGS8,APLN,SHANK3,ACKR3,CHST11,ADORA1,MGLL,NOTCH1,LRP4,UCHL1,PTPN6,FAIM2,PCDH17,PEG10,MDFI,WNT7B,NKX2-5,DACT3,GLI1,DLL1,LTBP1,EFNA1,EYA1,PBK,FKBP1B,TYRO3,CCL5,DACT2,C1QTNF3,FZD1,NOC2L,RASSF2,PPIF,KCTD6,FBN1,SMPDL3B,RBMS3,HMGB2,HTRA3,ADGRA2,BEND6,SLIT3,SEMA6A,SAP30,HELLS,SPRY2,AXIN2,RPS6KA1,PTPRE,DUSP4,DUSP9,CREB3L1,CX3CL1,CXCL12,RBPMS2,CRY1,HIC1,UBAC2,CD300LF,FIGNL1,RNF115,WNT5A,GLI2,YJU2,GAS1,FXN,EPHB2,AXIN1,EZH2,SH2B3,ATAD5,SH3RF2,ITGA6,PPP2R3A,MAPK14,AJUBA,DYNLT1A,CCAR2,EMILIN1,SNX25,CDT1,SIRT1
GO:BP	cell-cell adhesion	GO:0098609	FALSE	5.13044e-11	10.2898	923	2024	135	27205	TMIGD1,MEGF10,NCKAP1L,CEACAM1,ARG1,CDH9,ITGA2,IGSF11,CRISP2,MMP24,ITGAL,PECAM1,PCDH1,IGDCC4,CDH10,CD59A,PCDHB18,PCDHB20,LAX1,PCDHB22,PCDH10,TNFSF18,ADA,IL4RA,IL2RG,BMP7,SOX9,CD55,PCDHB17,LRRC4C,SELP,CCL2,IL6,PCDHGB2,AGER,FAT4,PDE4D,CDHR1,CDH26,OLR1,HSPB1,ITGB3,FBLIM1,ZC3H12A,EPHB6,ADRB2,TNFAIP3,TNFRSF21,SLC39A8,ELANE,TNIP1,GCNT2,SERPINB8,JAM3,PCDHGC5,ITGA2B,TGFB2,PLAUR,CCDC88B,PALLD,SYNJ2BP,SDC4,FN1,ICAM1,NECTIN1,SOX4,ANXA1,GPC4,TYK2,PVR,NECTIN2,ALCAM,THY1,LEF1,NT5E,IL7,CTNNA2,LRFN3,SLIT2,AMIGO1,NPNT,IGFBP2,PRTG,PCDH9,HMCN1,MBP,NOTCH1,IL23R,ITGB7,CSTA2,SPN,PTPN6,TRPV4,PCDH17,PEAR1,RAP1GAP,ITGB2,CDH23,WNT7B,CELSR1,PLXNB3,CELSR2,DLG3,MCAM,GPC6,TYRO3,CCL5,JAM2,ITGA10,TIGIT,TNFRSF14,ADK,SMARCD3,RAP2B,BVES,FLRT3,CX3CL1,CXCL12,SPTA1,WNT5A,PBRM1,SLC7A1,PCDH19,HMGB1,TFRC,CLDN15,SH2B3,ZMIZ1,ITGA6,MAPK14,AJUBA,ADGRL1,FADD,FLOT1,EMILIN1
GO:BP	negative regulation of signaling	GO:0023057	FALSE	5.75741e-11	10.2398	1398	2024	183	27205	NPY5R,GPC3,CEACAM1,ARG1,RNF43,PADI2,TNIP3,CYP2J6,TMEM53,WIF1,CD59A,NAIP6,NDRG4,GRB14,LAX1,MECOM,ARC,ADA,DOK2,BMP7,INHA,SOX9,ATF3,NAIP2,ONECUT2,RNF113A2,GDNF,RGS20,IL6,AGER,IKBKG,TCIM,TLE6,NAIP5,CCDC88C,PDE4D,TRABD2B,NR1H4,KCTD11,EGR1,HSPB1,GCLC,ARHGAP24,ZC3H12A,NOL3,SFRP4,ADRB2,TNFAIP3,CHP1,PLK2,SLC39A8,ECM1,ERRFI1,ABCA7,TKFC,LGMN,MAPK8IP1,NFKBIA,DUSP1,TNIP1,DUSP6,RFFL,NFE2L2,TSPAN15,OAS1C,TNFAIP6,TGFB2,PLAUR,TSPO,ARRDC3,MVP,MDM2,PTGS2,DNAJB9,SYNJ2BP,PALM3,MEGF8,ICAM1,MIDN,VPS18,SULF1,SESN2,TMEM127,TOB1,TWIST1,CREB3,PHLDA3,P2RX7,MAPKBP1,TRIB1,RNF167,TGFB1I1,THY1,IL7,SLIT2,DLK2,GNAO1,MMP9,KCNQ1,ABHD6,RGS8,APLN,SHANK3,ACKR3,CHST11,ADORA1,MGLL,NOTCH1,LRP4,UCHL1,PTPN6,FAIM2,PCDH17,PEG10,MDFI,WNT7B,NKX2-5,DACT3,GLI1,DLL1,LTBP1,EFNA1,EYA1,PBK,FKBP1B,TYRO3,CCL5,DACT2,C1QTNF3,FZD1,NOC2L,RASSF2,PPIF,KCTD6,FBN1,SMPDL3B,RBMS3,HMGB2,PPP3CB,HTRA3,ADGRA2,BEND6,SLIT3,SEMA6A,SAP30,HELLS,SPRY2,AXIN2,RPS6KA1,PTPRE,DUSP4,DUSP9,CREB3L1,CX3CL1,CXCL12,RBPMS2,CRY1,HIC1,UBAC2,CD300LF,FIGNL1,RNF115,WNT5A,GLI2,YJU2,GAS1,FXN,EPHB2,AXIN1,EZH2,SH2B3,ATAD5,SH3RF2,ITGA6,PPP2R3A,MAPK14,AJUBA,DYNLT1A,CCAR2,EMILIN1,SNX25,CDT1,SIRT1
GO:BP	positive regulation of response to stimulus	GO:0048584	FALSE	7.89715e-11	10.1025	2378	2024	275	27205	NPY5R,NCKAP1L,GPC3,CCKBR,SCUBE2,CEACAM1,ARG1,CXCL17,C4BP,ITGA2,IGSF11,FYB2,ADGRG1,LMCD1,ITGAL,C9,SCARF1,SEMA7A,TNIP3,RWDD3,MAP3K13,LGR6,ECE1,NPR2,SHANK1,CD59A,NAIP6,CSF1R,NDRG4,LAX1,CCL20,TNFSF18,ADA,GADD45G,IL4RA,IL18RAP,BMP7,INHA,SOX9,ATF3,CD55,LBP,NAIP2,IL33,DIXDC1,NR1H3,SELP,CCL2,IL6,FOXA1,PEG12,AGER,IKBKG,GADD45A,CTSD,TCIM,NAIP5,PDE4D,EDA2R,F3,NR1H4,RNF135,CAT,HSPB1,TMEM106A,ITGB3,ZC3H12A,ALPK1,HBEGF,SFRP4,ADRB2,TNFAIP3,SCUBE3,XRCC3,TNFRSF21,LIN28A,GPR137B,DBN1,MYLK,GRN,ABCA7,TKFC,LGMN,FAS,MAPK8IP1,ELANE,NFKBIA,TNIP1,CFP,SERINC3,LRSAM1,STXBP2,GCNT2,FOXA2,F2R,NFE2L2,NQO2,VAMP8,OAS1C,ACVR1B,TGFB2,PLAUR,RUNDC3A,DDT,ARRDC3,PTGS2,AKAP6,DYNC2H1,SHLD1,GLIPR2,TRIM6,PARP3,PBXIP1,ATXN3,DYSF,CASP6,ECHDC3,PSAP,IRAK2,TRAF3IP2,AKAP12,FN1,GPR137,MEGF8,ICAM1,MID2,NENF,USP8,SLC38A9,SOX4,ANXA1,SULF1,MGMT,SHLD3,DAPK3,BTC,ERN1,THPO,CREB3,P2RX7,TYK2,PVR,NECTIN2,MS4A2,CARD10,TGFB1I1,THY1,FGFR3,USP13,MN1,PDGFD,CAMK1D,LEF1,IL7,PGC,FLT4,TPD52L1,SLIT2,MMP9,KDR,NPNT,DCDC2A,SHANK3,GUCY1A2,ACKR3,MFAP4,ADORA1,HPSE,RSPO1,NOTCH1,IL23R,PLA2R1,C2,FGFBP1,CYBA,PTPN6,TRPV4,CAMK2A,SERPING1,ADRB1,SYNPO2L,ZCWPW1,WNT7B,HAP1,SH2B2,GLI1,DLL1,CGAS,FLT1,S100A4,EFNA1,IL34,EYA1,PBK,FKBP1B,SPHK1,TYRO3,CCL5,C1QTNF3,H2-K1,RASSF2,DPF1,S100A14,TSPAN14,LMNB1,BCL7A,BMP8A,VEGFD,SMPDL3B,HMGB2,PPP3CB,ADGRA2,PSPC1,MNDAL,MAPK8,SMARCD3,LACC1,H2-M3,TELO2,FOXD1,SPRY2,ENHO,PDGFA,CX3CL1,BMPR1A,CXCL12,MSH2,RNF8,PRR5,RNFT2,PAXIP1,HIC1,POGZ,CD300LF,NSD2,WNT5A,MSX1,PBRM1,BMP2K,TIMELESS,SKP2,RAP1A,RAD51AP1,STK24,ACTR8,HMGB1,SMCHD1,SCEL,GPRC5B,GAS1,BCL7C,SEH1L,TFRC,DDX11,AXIN1,EZH2,CDCA8,ATAD5,ZMIZ1,EVC,WLS,SH3RF2,PARG,MAP3K4,PPP2R3A,RNF220,AJUBA,DYNLT1A,CENPJ,COLEC12,FADD,CCAR2,FLOT1,EMILIN1,SIRT1
GO:BP	cell cycle process	GO:0022402	FALSE	8.34789e-11	10.0784	1242	2024	167	27205	MAP9,NPR2,CSF1R,KLHDC8B,GRB14,CHMP4C,NUDT16,BMP7,SOX9,FBXL22,CCL2,GPR132,GADD45A,TCIM,TLE6,CDKN1A,RHOB,CCNG1,TACC1,XRCC3,PLK2,HSPA2,NABP1,FHL1,DUSP1,CEP126,ACVR1B,CDK18,MDM2,PIM2,PARP3,SNX18,EXOC2,KLHL13,ZFP365,KIF3B,USP8,ANXA1,CCND2,TRAPPC12,BTC,TOM1L2,CDC14B,RTF2,DCTN6,MN1,LEF1,TPD52L1,CUL9,TRIM71,ECRG4,PARD6G,PTPN6,CAMK2A,ZCWPW1,MND1,TFAP4,SUSD2,GLI1,RMI2,SVIL,TDRKH,PBK,SPHK1,DPF1,LMNB1,BCL7A,ESCO2,SKA3,RNF112,BORA,RAD54B,RBM38,MAPK8,MYBL2,ATF5,HAUS4,PMF1,SMARCD3,SASS6,CDC7,CCNA2,EIF4E,RNASEH2B,HASPIN,SPRY2,SMC3,BARD1,AXIN2,PSME2,EML4,CENPS,SETDB2,CDCA2,SGO1,MSH2,XRCC2,STAG1,ZFP503,CCDC57,CENPQ,CRY1,PAXIP1,POLE,POGZ,EPS8,DBF4,FIGNL1,WNT5A,MSX1,PBRM1,PSME1,CDC45,NFIX,KIF15,TIMELESS,SKP2,RAD51AP1,ANP32B,E2F8,SPC24,GAS1,BCL7C,TOP2B,SEH1L,SMC2,RAN,DDX11,WAPL,EZH2,FBXO5,CTDSP2,CDCA8,APEX1,ATAD5,CKS1B,KIF20B,PDS5B,HAUS3,ANAPC5,BANF1,PHGDH,FEN1,TOP2A,MAPK14,UBE2E2,DYNLT1A,CENPJ,TUBB5,RCC2,USP28,BAZ1B,MTBP,CDC5L,CCAR2,KIFC5B,PDS5A,CDKN2C,ECD,EIF4EBP1,CENPA,PLK4,CDT1,SIRT1,MCM2,CCNY,CCNF
GO:BP	cell morphogenesis	GO:0000902	FALSE	1.09325e-10	9.96128	1048	2024	147	27205	COL24A1,NCKAP1L,HMCN2,PECAM1,SEMA7A,PTPRQ,KIF5A,MAP3K13,CDH10,ECE1,ROBO3,NPR2,SHANK1,CSF1R,ARC,SLC1A3,DCLK1,LHX2,BMP7,LST1,UST,DIXDC1,GDNF,ID1,YPEL4,LRRC4C,FOXG1,CCL2,IL6,CCDC88C,CDHR1,LIPA,SH3KBP1,RHOB,ITGB3,FBLIM1,HEXA,EPHB6,DBN1,SGK1,ATL1,MAP1B,TGFB2,LRTM2,NUMB,NEK3,KIDINS220,BBS1,HEXB,PALLD,PLXND1,APLP2,BTBD3,PALM3,ZFP365,FN1,MEGF8,ICAM1,NECTIN1,ANXA1,DAPK3,SS18L1,RND1,P2RX7,GDI1,ALCAM,THY1,FGF13,NDN,MAP2,NRN1,LEF1,VLDLR,CTNNA2,SLIT2,AMIGO1,FMNL1,KDR,PLXNA4,DCDC2A,SHANK3,PRTG,PARVB,NOTCH3,SRCIN1,MFSD2A,MGLL,MBP,NOTCH1,LRP4,UCHL1,RTN4RL1,PTPN6,CAMK2A,ANO1,SEMA4F,CDH23,WNT7B,PLXNB3,CAP2,SYNE3,CACNA1A,CELSR2,EEF2K,SEMA3G,EFNA1,B4GALT6,METRN,DACT2,TFCP2L1,PREX2,RGMA,MAPK8,SLIT3,SEMA6A,CLIC5,BVES,FOXD1,FLRT3,CXCL12,SPTA1,SART3,EPS8,WNT5A,RHOBTB2,MSX1,NFIX,NRP2,GLI2,MYL12B,GAS1,TOP2B,FXN,EPHB2,RUFY3,KIF20B,WLS,PLXNA3,MAPK14,BAP1,DYNLT1A,RAP2A,PAK3,FLOT1,SEMA3A,EVL,PSMB10
GO:BP	organic substance metabolic process	GO:0071704	FALSE	1.76398e-10	9.75351	14281	2024	1222	27205	TECRL,KLHL3,FMO4,CES2E,KSR2,TMIGD1,DIO2,USP17LC,CES1G,FMO2,AKR1C12,RSKR,CACNA1D,HAAO,NCKAP1L,ITIH2,H3C4,TMPRSS2,GPC3,OSR2,GM22341,CYP11B1,CEACAM1,SLC1A2,GSTK1,ARG1,ACSBG1,KNG1,CXCL17,WFDC3,LNCENC1,C4BP,CYBB,FOXN1,H3C15,PGLYRP3,AFP,NOXRED1,GSTO2,UGT2B35,MORC1,OTOGL,ITGA2,RNF43,ABCB9,AKR1C13,GM14406,ADGRG1,FBXW15,STKLD1,SERPINI1,MMP24,LMCD1,CTSF,PADI2,FETUB,ALPK3,PECAM1,MCOLN2,CLCA3A2,USP17LA,SEMA7A,PRSS46,NXF3,ABCA5,TNIP3,CES2G,PTPRQ,CYP2J6,TRIM7,SHPK,RWDD3,PPM1J,AKR1C18,CDKL2,MAP3K13,SLC6A17,PPP1R3F,IL13RA2,PRSS35,GSTA3,ECE1,NPR2,CD59A,NAIP6,ATP8B1,H1F4,MTHFS,SLPI,CSF1R,H1F3,LPIN1,GM25897,A330023F24RIK,FAM161A,MIRG,GGT1,NEURL3,CES2C,CTLA2A,PLATR14,LAX1,APOL8,GALNT18,LMTK3,WNK3,SPRR1A,PTPRN,PIK3C2B,H1F2,EXD1,4930509G22RIK,APON,EFR3B,ADGB,CHMP4C,LARGE2,MECOM,TNC,KNG2,LDHD,TRP53INP1,CCL20,PTPN7,TNFSF18,LGALS4,ADA,MGAM,SERPINB2,RDH1,IL4RA,TTLL7,RDH5,NUDT16,DCXR,AKR1C14,APH1C,GALNT17,PLB1,MMP27,IL18RAP,SLC1A3,VASH1,DCLK1,IL2RG,LHX2,BMP7,MAP3K19,MACC1,INHA,CDC42BPG,ANKRD42,PPM1H,C130026I21RIK,SOX9,ATF3,CD55,PAPLN,SLC37A2,MMP10,FOSB,LBP,FBXO32,YDJC,DMPK,ANGEL1,NAIP2,TRP53INP2,ONECUT2,ELOVL7,GLUL,SBK3,IL33,ANK,GM14443,RNF113A2,RNASEL,NIM1K,SMAD9,GDNF,ID1,NR1H3,FOXG1,FBXL22,DPPA2,CCL2,MGAT4A,SLC7A7,IL6,FOXA1,BTG2,CMAH,ACOT13,CDS2,ADAMTS4,AGER,OTUD1,NPC2,POLK,JUNB,F8,IKBKG,GADD45A,CTSD,TCIM,POLD4,KLF12,TLE6,TTLL3,NAIP5,ZFP169,MOK,KDM7A,CCDC88C,PDE4D,ANK2,HP,ROPN1L,ACOT2,CDKN1A,ELL2,CREM,EDA2R,KCNAB2,TRABD2B,F3,ZKSCAN7,GSTM4,PTPDC1,LIPA,ZFP36,NR1H4,AK1,SGSH,A630001G21RIK,PITPNC1,CBR2,CPD,CTSO,SDSL,ALDH6A1,RASL11A,CARNS1,RNF135,DGLUCY,GANC,KCTD11,OLR1,AHNAK2,HAS1,ENPP5,EGR1,CAT,PLD3,HSPB1,ZDHHC12,KYAT1,TMEM106A,CPE,PLA1A,RIDA,AOX1,GSS,ITGB3,CCNG1,CTSL,GM14409,HEXA,GCLC,CAMK4,SQSTM1,FOS,SAT1,MSRB2,RPS6KA5,STAR,TMEM150A,TFPI,ZBTB42,TPP1,DPP7,ZC3H12A,EPHB6,EPHX1,ENC1,TBX15,ALPK1,HBEGF,NOL3,IAH1,MLYCD,SFRP4,ADRB2,TNFAIP3,PGAP6,GSTM5,SLC25A12,TACC1,BCAS3,HINT2,HOXA10,CHP1,NQO1,UCKL1,CTSZ,AFF3,NNMT,GGH,PFN2,IFI27,XRCC3,ZBTB4,SPSB2,PNPLA7,PLPPR2,RHBDF2,ANKRA2,NUDT14,TNFRSF21,SERINC5,PLK2,CYP4F13,CTSA,PHLDA1,SLC39A8,LIN28A,MTTP,HSPA2,DMAC2L,BPGM,PIK3R3,PAM,ASB13,GPD1,PPP2R3C,SERPINB6A,EAPP,EIF5A2,SPON1,DHRS7,OS9,MYLK,ECM1,FBXO25,GRN,NABP1,ZFP661,ERRFI1,ABCA7,STAMBPL1,SIRT5,PCBD2,RSL1,HBP1,TKFC,LGMN,FAS,THNSL2,SLFN2,MAPK8IP1,ELANE,NFKBIA,DUSP1,RNF122,PTPN14,TNIP1,SERPINB6B,ME1,SERPINB9B,DUSP6,SERINC3,SGK1,MMP23,MOB3A,RFFL,ADAMTS6,LRSAM1,LIPE,NAGK,SLC27A3,GALC,GLS2,TET2,EDEM2,GCNT2,FOXA2,SERPINB8,SOAT1,NSUN6,ATG10,LARP6,HARBI1,ZER1,CPT1C,F2R,DEGS1,NFE2L2,NQO2,P3H2,GSN,TSPAN15,OAS1C,ZDHHC24,AGA,ZFP874A,NFIL3,HSD17B11,AKAP17B,EHD3,TNFAIP6,TST,ACVR1B,CDK18,TGFB2,LDLRAP1,PEDS1,ENGASE,CAML,MAN2B2,PLAUR,GAA,TSPO,FAM20B,ST6GALNAC6,MAST4,DDT,ARRDC3,ALKBH2,GAL3ST2,TATDN3,MVP,H13,LRIF1,FBLN5,ARSA,9330159M07RIK,CCDC88B,PON3,MDM2,PTGS2,SNAPC1,NEK3,CHST15,FUCA1,RDH14,AKAP6,ERCC5,DYNC2H1,BAG2,PTGS1,GMDS,PGPEP1,MINDY3,PPP1R3D,SGPP1,BBS1,DNAJB9,GLB1L,SSH3,TTLL1,NOCT,PIM2,AFF2,HEXB,TMEM14C,PIGV,SHLD1,RAB3GAP2,CPEB3,PLPP1,SPTLC1,ADAM33,CREB5,TRIM6,RMND5B,F8A,FOLR1,PKIG,PARP3,MAN2B1,PBXIP1,BAG3,GLA,ATXN3,XRCC4,DPM2,B4GALT7,DYSF,NCEH1,POMT1,GOLGA7B,SDC4,CASP6,ECHDC3,PSAP,IRAK2,TRAF3IP2,TMCC2,ACOT8,FRK,RDH11,DNPEP,PAFAH2,AKAP12,MBOAT1,SLC25A25,GFM2,APLP2,PPP1R15A,MFSD8,KLHL13,GSTM2,PIGK,PLA2G15,ZFP365,FN1,UFM1,MEGF8,TRIM45,ZFP369,ISCA2,ICAM1,MID2,RNF44,PRIMPOL,MIDN,ARID3A,VPS18,NEK9,DTD1,USP8,KDM5B,PSMD8,SOX4,LXN,ANXA1,LCMT2,ZKSCAN3,CCND2,FBXO33,PRDX4,ZFP729B,SULF1,SESN2,MYO6,MGMT,INPP1,CST3,SBNO2,SHLD3,DAPK3,BTC,PCX,TTC39B,ACOX1,ERN1,JKAMP,ZFP764,POFUT1,NT5C,PLSCR3,MIB2,ILVBL,ECSCR,ALG5,ALAS1,CDC14B,SS18L1,ENTPD5,FBXO6,MRPL36,THPO,JMY,TOB1,FPGT,PRMT2,TRIP11,TRIM2,TMEM59,RTF2,TWIST1,CREB3,TXNRD1,MRPS6,P2RX7,PIGS,DCTN6,PIGH,SERINC1,DTX3,TYK2,FBXO28,FAF2,MRPL34,SLCO3A1,RNF181,MAPKBP1,TRIB1,PNPLA8,HTATIP2,RNF167,CARD10,IDNK,DNAJB2,FCF1,MCTS1,ZMYND8,TGFB1I1,THY1,ZFP422,FGFR3,USP13,NDN,ZFP629,MN1,PDGFD,DMRTA2,CAMK1D,EEPD1,SORT1,LEF1,NT5E,GPHN,VLDLR,IL7,GRHL3,PGC,FLT4,ADH6A,CHST8,TRMT9B,TPD52L1,SLIT2,AIG1,MMP16,FBXL16,ZFP583,MME,MMP9,RTN1,KCNQ1,PSMB8,KDR,NPNT,CALCA,ABHD6,CHST3,TCF7,2210016F16RIK,PCSK6,CACNA1H,KRT17,CUL9,ZFP268,SLC4A4,GALNT6,APLN,GM23751,SHANK3,CKB,ANPEP,SGPP2,GUCY1A2,PDE3B,ZFP109,ALDH1L2,GM33228,HDGFL3,NOTCH3,CHST11,SRCIN1,PGA5,ADORA1,H3C3,MFSD2A,MGLL,HPSE,RSPO1,RADX,STK26,MTLN,MBP,RNF207,NOTCH1,PLAC8,LRP4,TRIM71,ECRG4,IL23R,UCHL1,EIF4G3,PLA2R1,EXTL1,C2,SP7,LOXL1,PSMB9,CSTA2,CYBA,SPN,PTPN6,SLFN8,SLC45A3,GM6093,MBOAT2,GDA,TRPV4,PPARGC1B,CAMK2A,ENDOU,SERPING1,SLC16A2,SERPINF1,ZFP982,ADRB1,GFPT2,WFDC1,ITGB2,FA2H,GBP4,CYGB,ACAT3,HOXB13,ZCWPW1,MDFI,WNT7B,MND1,BCO2,CHD7,SCD1,RBM8A2,TFAP4,HAP1,ST8SIA1,NKX2-5,SERPINB1A,CAND2,PTGES,GLI1,RMI2,WNT6,HMGA1,CACNA1A,DLL1,CELSR2,GSTA4,DLG3,CGAS,EEF2K,ZFP763,NUDT15,PLCXD1,ANGPT4,FLT1,EPOP,TMEM119,LTBP1,ARNT2,HSD17B14,STAB2,ALDH1A2,TDRKH,EFNA1,IL34,EYA1,MIR17HG,SRPK3,FOXRED2,H1F0,RCOR2,GM23201,FUT10,SMARCA1,LMO7,PBK,GM3294,ZFP469,GM29170,UNG,FKBP1B,SPHK1,B4GALT6,DCLK3,TYRO3,CCL5,C1QTNF3,SLC16A3,PGM2L1,ANXA8,TFCP2L1,FZD1,NOC2L,NYNRIN,PTGDS,RASSF2,COL28A1,DPF1,GAL3ST2C,TAF5,OPLAH,MMP17,PPIF,TCF23,HOXA4,TTC7,KCTD6,TSPAN14,LYAR,ACSL3,LMNB1,RFX2,BCL7A,BMP8A,SNHG4,VEGFD,FBN1,MTMR11,ZFP395,SMPDL3B,IMPA2,RBMS3,MTHFD1L,NAALADL1,PCBP3,TSHZ3,ESCO2,HMGB2,ZBTB12,GM21992,PSAT1,PPP3CB,PRX,HTRA3,RNF112,MAMLD1,TIGIT,DNAJA4,CHD1L,RGMA,KYAT3,ZFP521,PSPH,TESC,SUV39H2,SCARB1,BORA,RAD54B,RBM38,PSPC1,MNDAL,MAPK8,ACP6,BEND6,MYBL2,ATF5,ENO3,BGN,SLIT3,DDC,TARBP1,AGMAT,WNT10A,HNRNPD,SHMT1,WDR77,PMF1,GM14124,TNFRSF14,DDX20,GABPB2,KLF5,FKBP5,RECQL4,WDHD1,RPRD1A,ADK,SMARCD3,PHF19,CDC7,SAP30,MAN1C1,FAM20C,MRPL9,MGAT3,RAP2B,BVES,LACC1,FKBP4,SLC6A9,CCNA2,EIF4E,GNL3,ETFBKMT,ZFHX4,LIN54,DNM3OS,FMC1,LCORL,HELLS,CYP39A1,KLHL17,RNASEH2B,H2-M3,COL5A1,TELO2,SLFN9,HASPIN,CTF1,FOXD1,MCM7,SETDB1,PKMYT1,TINF2,LSM2,SPRY2,DKC1,SMC3,BARD1,RNF157,AXIN2,CAD,RPS6KA1,DIS3,VARS,PTPRE,RPS10,RPL15,OSR1,SUPT16,NAA16,TRERF1,ZFTA,SIAH1B,PSME2,SHMT2,ZFP472,PDGFA,CENPS,DUSP4,LIG1,TYMS,TCF4,TAMM41,SETDB2,MED4,ACSL1,DUSP9,CREB3L1,CX3CL1,FUT11,CDCA2,RBM26,BMPR1A,H2AZ1,SRM,NELFA,ETV5,MSH2,RNF8,CHAF1A,XRCC2,RFC5,ERLIN1,FKBP11,ATP23,PCK2,DCTD,NEURL1B,NOP9,ALKBH7,PRR5,ZFP81,METAP1,ZFP503,POLH,RNFT2,MCM5,TCOF1,CRY1,PAXIP1,PPP1CCB,NAAA,HIC1,ZFP189,ZFP946,PTBP2,RPS24,SPTA1,HMGB3,PALS2,UBAC2,BICRAL,ATAD2,NPM3,POLE,WDR43,POGZ,SART3,ENOPH1,OBI1,DBF4,GM17494,FIGNL1,NSD2,ATP5PB,RNF115,WNT5A,MSX1,PBRM1,RFC3,PSME1,PSIP1,GTF3A,CDC45,LIN9,NFIX,BMP2K,NDUFS8,TIMELESS,MTHFD2L,SKP2,UBQLN4,ALDH18A1,RAP1A,RAD51AP1,EXO1,RPP30,SEC22B,IMPDH1,STK24,CSDE1,ACTR8,ANP32B,POLD2,GLI2,RPIA,ZFP97,BCAS2,ZFP101,HMGB1,E2F8,SMCHD1,NOLC1,MPND,ZFP850,RBM8A,RPS2,YJU2,CHTF18,GPRC5B,PPAT,PUS7L,GAS1,DENR,BCL7C,TOP2B,KAT6B,USP1,HIRA,FXN,SMC2,TFRC,PIAS3,MTF2,CAVIN1,GK,TG,BRPF3,CLCN2,DDB2,EPHB2,RRP1B,HR,DPH3,RAN,DDX11,MRPL18,RBM19,WAPL,PALB2,POLR3A,AXIN1,ZFP942,EZH2,DPY30,SH2B3,NR2F2,FBXO5,PPIH,WDR4,CPSF4,MRPS16,PMS2,CTDSP2,CDCA8,UBE2E1,PRPF3,APEX1,U2AF1,ATAD5,ADH5,ZMIZ1,PANX3,CHCHD1,CKS1B,PFDN6,ABCA4,ARNT,ISG20L2,MIPEP,AGK,POLR1H,IRF2BP1,RPP14,RUNX1,UQCC2,N4BP2,SH3RF2,PARG,GEMIN5,ANAPC5,MAPK12,BANF1,ADAMTS9,TGDS,PSMB4,PHGDH,GTF2F2,POLA2,SRSF7,RFC1,MAP3K4,ITGA6,KCTD9,NUDT3,FEN1,METTL14,SLBP,SUCLA2,ZC3H12B,DCK,SUV39H1,GALNT12,KHSRP,MTRF1,MAGOHB,PPP2R3A,TPST1,PPM1G,ZFP39,TOP2A,NOA1,ZFP758,MAPK14,HOXA5,NUP133,DDX51,RNF220,MED13L,BAP1,DSE,UBE2E2,AJUBA,DIPK2A,CENPJ,TK1,TEAD3,UGDH,ZFP951,WDFY2,PPID,SF3B4,USP28,RAP2A,BAZ1B,MTBP,CHTOP,FADD,PAK3,CDC5L,METTL1,CCAR2,RPS18,FLOT1,PDS5A,STYX,RPL6,FKBP2,ZFP961,ALG6,EMILIN1,SRP9,CDKN2C,POLD3,CBX3,PI4KB,RTRAF,NGLY1,ECD,EIF4EBP1,SATB1,2610021A01RIK,WBP4,DNAJC19,SNX25,PLK4,CDT1,MRPL52,SNHG1,SIRT1,PSMB10,MCM2,CHML,TCP1,HNRNPA1,CCNY,NDFIP2,SFR1,ZFP213,CCNF,NAA25,WTAP
GO:BP	negative regulation of signal transduction	GO:0009968	FALSE	2.56025e-10	9.59172	1258	2024	167	27205	GPC3,CEACAM1,ARG1,RNF43,PADI2,TNIP3,CYP2J6,TMEM53,WIF1,CD59A,NAIP6,NDRG4,GRB14,LAX1,MECOM,ADA,DOK2,BMP7,SOX9,ATF3,NAIP2,ONECUT2,RNF113A2,GDNF,RGS20,IL6,IKBKG,TCIM,TLE6,NAIP5,CCDC88C,PDE4D,TRABD2B,NR1H4,KCTD11,EGR1,HSPB1,GCLC,ARHGAP24,ZC3H12A,NOL3,SFRP4,ADRB2,TNFAIP3,CHP1,SLC39A8,ECM1,ERRFI1,ABCA7,TKFC,LGMN,MAPK8IP1,NFKBIA,DUSP1,TNIP1,DUSP6,RFFL,NFE2L2,TSPAN15,OAS1C,TNFAIP6,TGFB2,PLAUR,ARRDC3,MVP,MDM2,PTGS2,DNAJB9,SYNJ2BP,PALM3,MEGF8,ICAM1,VPS18,SULF1,SESN2,TMEM127,TOB1,TWIST1,CREB3,PHLDA3,P2RX7,MAPKBP1,TRIB1,RNF167,TGFB1I1,THY1,IL7,SLIT2,DLK2,MMP9,RGS8,APLN,ACKR3,CHST11,NOTCH1,LRP4,UCHL1,PTPN6,FAIM2,PEG10,MDFI,WNT7B,NKX2-5,DACT3,GLI1,DLL1,LTBP1,EFNA1,EYA1,PBK,TYRO3,CCL5,DACT2,C1QTNF3,FZD1,NOC2L,RASSF2,PPIF,KCTD6,FBN1,SMPDL3B,RBMS3,HMGB2,HTRA3,ADGRA2,BEND6,SLIT3,SEMA6A,SAP30,HELLS,SPRY2,AXIN2,RPS6KA1,PTPRE,DUSP4,DUSP9,CREB3L1,CX3CL1,CXCL12,RBPMS2,CRY1,HIC1,UBAC2,CD300LF,FIGNL1,RNF115,WNT5A,GLI2,YJU2,GAS1,FXN,EPHB2,AXIN1,EZH2,SH2B3,ATAD5,SH3RF2,ITGA6,PPP2R3A,MAPK14,AJUBA,DYNLT1A,CCAR2,EMILIN1,SNX25,CDT1,SIRT1
GO:BP	organic substance transport	GO:0071702	FALSE	2.75961e-10	9.55915	2837	2024	314	27205	DIO2,RYR2,CES1G,DMBT1,CACNA1D,NPY5R,GPC3,CCKBR,CEACAM1,SLC1A2,CDCP3,ARG1,LCP1,ABCB9,CACNA1B,CALCRL,SLC6A12,MCOLN2,ATP8B5,NXF3,ABCA5,TRPV6,KIF5A,SLC6A17,ATP8B1,TCN2,NACAD,CABP1,APOL8,WNK3,VGF,PTPRN,RASL10B,CHMP4C,SYTL2,ARC,ADA,AP3M2,SLC1A3,SYT12,SLC37A2,LBP,GLUL,SYT13,IL33,RNASEL,SLC16A8,GDNF,NR1H3,CCL2,SLC7A7,IL6,PEG12,SLC16A4,NPC2,ZFAND1,PDE4D,ANK2,CDKN1A,SLC18A1,ATG9B,ZFP36,NR1H4,AK1,PITPNC1,SLC16A5,SLC38A6,HSPB1,ZDHHC12,RHOB,ABCC3,CPE,ITGB3,SQSTM1,STAR,EXPH5,ZC3H12A,ATP9A,NOL3,ADRB2,VPS41,ITPR2,SLC25A12,BCAS3,CHP1,RAB36,IFI27,RHBDF2,ORAI2,ESYT2,SLC39A8,MTTP,HSPA2,CLTB,PAM,EIF5A2,OS9,MYLK,ABCA7,CACNA2D4,SNX16,NFKBIA,PTPN14,ARL4A,RFFL,LRSAM1,SLC27A3,PCTP,STXBP2,MFSD4B4,EDEM2,BLOC1S3,FOXA2,SLC35B3,SOAT1,F2R,CRACR2B,NFE2L2,VAMP8,ZDHHC24,BCAP29,SNUPN,SCAMP1,EHD3,TST,TGFB2,LDLRAP1,STOM,TSPO,ARRDC3,SLC19A2,SNX15,DNLZ,H13,MDM2,PTGS2,AKAP6,ARHGAP1,PTGS1,SGPP1,RAB20,BBS1,TMEM14C,BBS5,SYNJ2BP,FOLR1,MCUB,PKIG,BAG3,DYSF,GOLGA7B,PSAP,TRAF3IP2,SNX18,SLC25A25,EXOC2,UFM1,SNAP29,ICAM1,KIF3B,MIDN,VPS18,SLC38A9,KDM5B,VTI1B,SOX4,ANXA1,SESN2,GNB5,TTC39B,SNX30,TOM1L2,WASHC3,PLSCR3,VPS13C,SELENOM,SLC25A36,PLIN2,P2RX7,GDI1,FAF2,SLCO3A1,MS4A2,PNPLA8,SLC66A1,THY1,EEPD1,SORT1,VLDLR,SLC8A1,GNAO1,CASQ2,KCNQ1,CACNA1H,SLC4A4,APLN,SRCIN1,ADORA1,MFSD2A,HPSE,NOTCH1,ECRG4,SLC2A3,SLC17A9,PLA2R1,OSBPL6,RAB3IL1,CYBA,PTPN6,SLC45A3,TRPV4,SELENBP1,CAMK2A,SYT8,SLC16A2,ANO1,ADRB1,CDH23,CACNA1S,GBP4,TCAF2,PEG10,CHD7,RBM8A2,HAP1,DENND2A,HSPA1L,PTGES,SH2B2,CACNA1A,SLC29A2,RAB17,FKBP1B,CCL5,C1QTNF3,SLC16A3,TAMALIN,ACSL3,PPP3CB,CHRM1,TESC,SCARB1,SLC29A1,DDC,SNX27,SLC5A6,XPO4,XKR6,TIMM8A1,SLC6A9,SLC1A5,IPO5,BARD1,SDAD1,ACSL1,CX3CL1,CXCL12,TIMM23,SLC25A23,PCK2,NEURL1B,CRY1,UBAC2,GM49336,KPNA3,RAP1A,SLC7A1,SEC22B,ANP32B,SLC25A15,NOLC1,RBM8A,SEH1L,TFRC,CAVIN1,DPH3,RAN,MRPL18,RUFY3,STX2,XPO7,SV2A,ABCA4,KIF20B,WLS,GPR89,OXA1L,MIPEP,AGK,UQCC2,KDELR2,POLA2,SRSF7,SLBP,KHSRP,MAPK14,SNX8,NUP133,DYNLT1A,VTI1A,PPID,HEATR3,CHTOP,NUP54,FLOT1,SLC35G1,STYX,SRP9,DNAJC19,SNX25,SIRT1,CHML,HNRNPA1,NDFIP2
GO:BP	regulation of cell development	GO:0060284	FALSE	3.66396e-10	9.43605	918	2024	132	27205	NCKAP1L,CEACAM1,FOXN1,PGLYRP3,SEMA7A,MAP3K13,NPR2,CSF1R,GRB14,CTLA2A,TNFSF18,ADA,IL4RA,IL2RG,LHX2,BMP7,IL33,TCTA,DIXDC1,ID1,YPEL4,FOXG1,IL6,BTG2,AGER,TCIM,TLE6,FAM210B,ZFP36,KCTD11,HSPB1,ITGB3,FOS,STAR,ZC3H12A,LIN28A,DBN1,PPP2R3C,GRN,FAS,NFKBIA,SGK1,MAP1B,TNFAIP6,ACVR1B,TSPO,NUMB,PLXND1,ZFP365,FN1,GPR137,MEGF8,SOX4,ANXA1,SS18L1,THPO,GDI1,TRIB1,THY1,FGF13,MAP2,DMRTA2,LEF1,IL7,SLIT2,AMIGO1,MME,KDR,PLXNA4,TCF7,SHANK3,PRTG,MBP,NOTCH1,LRP4,PTPN6,PPARGC1B,SERPINF1,SEMA4F,PRXL2A,WNT7B,CHD7,HAP1,PLXNB3,DLL1,EEF2K,SEMA3G,IL34,CCL5,METRN,RASSF2,DLEU2,FBN1,HMGB2,RNF112,ADGRA2,RGMA,TESC,MAPK8,ATF5,SEMA6A,SMARCD3,AXIN2,CX3CL1,BMPR1A,CXCL12,ETV5,XRCC2,PPP1CCB,HMGB3,WNT5A,PBRM1,RFLNB,HMGB1,KAT6B,FXN,PIAS3,BRPF3,EPHB2,RUFY3,EZH2,SH2B3,ZMIZ1,WLS,RUNX1,PLXNA3,MAPK14,HOXA5,DYNLT1A,FADD,PAK3,SEMA3A
GO:BP	phosphorylation	GO:0016310	FALSE	5.39322e-10	9.26815	1852	2024	223	27205	KLHL3,KSR2,TMIGD1,RSKR,NCKAP1L,CEACAM1,STKLD1,ALPK3,PECAM1,SEMA7A,PTPRQ,SHPK,CDKL2,MAP3K13,NPR2,CSF1R,LAX1,LMTK3,WNK3,PIK3C2B,TNFSF18,DCLK1,BMP7,MAP3K19,INHA,CDC42BPG,SOX9,DMPK,SBK3,RNASEL,NIM1K,SMAD9,GDNF,IL6,AGER,IKBKG,GADD45A,TCIM,MOK,CCDC88C,PDE4D,ROPN1L,CDKN1A,AK1,EGR1,HSPB1,ITGB3,CCNG1,CAMK4,SQSTM1,RPS6KA5,ZC3H12A,EPHB6,ALPK1,HBEGF,HYKK,ADRB2,TNFAIP3,CHP1,UCKL1,PFN2,PLK2,HSPA2,PIK3R3,PPP2R3C,MYLK,ERRFI1,TKFC,FAS,MAPK8IP1,DUSP1,DUSP6,SGK1,MOB3A,NAGK,FOXA2,ACVR1B,CDK18,TGFB2,PLAUR,FAM20B,MAST4,MVP,PTGS2,NEK3,AKAP6,PIM2,TRIM6,PKIG,SDC4,IRAK2,FRK,AKAP12,APLP2,PPP1R15A,FN1,ICAM1,MIDN,NEK9,CCND2,SESN2,DAPK3,BTC,ERN1,THPO,P2RX7,TYK2,SLCO3A1,TRIB1,HTATIP2,CARD10,IDNK,THY1,FGFR3,PDGFD,CAMK1D,VLDLR,IL7,FLT4,TPD52L1,SLIT2,MMP9,KDR,CALCA,APLN,CKB,SRCIN1,ADORA1,RSPO1,STK26,LRP4,UCHL1,SPN,PTPN6,PPARGC1B,CAMK2A,GBP4,TFAP4,DLG3,EEF2K,ANGPT4,FLT1,TMEM119,EFNA1,IL34,SRPK3,PBK,SPHK1,DCLK3,TYRO3,CCL5,FZD1,RASSF2,TAF5,BMP8A,VEGFD,FBN1,PPP3CB,RGMA,BORA,MAPK8,TNFRSF14,ADK,CDC7,FAM20C,RAP2B,CCNA2,TELO2,HASPIN,CTF1,MCM7,PKMYT1,SPRY2,BARD1,AXIN2,CAD,RPS6KA1,PDGFA,ACSL1,DUSP9,CX3CL1,BMPR1A,PRR5,WNT5A,BMP2K,SKP2,ALDH18A1,RAP1A,STK24,HMGB1,GPRC5B,TFRC,GK,EPHB2,AXIN1,EZH2,SH2B3,NR2F2,CTDSP2,CDCA8,AGK,MAPK12,MAP3K4,ITGA6,DCK,MAPK14,AJUBA,DIPK2A,TK1,WDFY2,RAP2A,BAZ1B,PAK3,FLOT1,EMILIN1,CDKN2C,PI4KB,RTRAF,SNX25,PLK4,SIRT1,CCNY,CCNF
GO:BP	cell morphogenesis involved in neuron differentiation	GO:0048667	FALSE	5.94397e-10	9.22592	643	2024	102	27205	HMCN2,SEMA7A,PTPRQ,KIF5A,MAP3K13,ECE1,ROBO3,NPR2,SHANK1,CSF1R,ARC,SLC1A3,DCLK1,LHX2,BMP7,UST,DIXDC1,GDNF,ID1,LRRC4C,FOXG1,CDHR1,HEXA,EPHB6,DBN1,SGK1,ATL1,MAP1B,TGFB2,LRTM2,NUMB,KIDINS220,BBS1,PALLD,PLXND1,APLP2,BTBD3,ZFP365,FN1,MEGF8,NECTIN1,SS18L1,GDI1,ALCAM,THY1,FGF13,NDN,MAP2,NRN1,VLDLR,CTNNA2,SLIT2,AMIGO1,PLXNA4,DCDC2A,SHANK3,PRTG,NOTCH3,SRCIN1,MFSD2A,MGLL,MBP,NOTCH1,LRP4,UCHL1,RTN4RL1,CAMK2A,SEMA4F,CDH23,WNT7B,PLXNB3,CACNA1A,CELSR2,EEF2K,SEMA3G,EFNA1,B4GALT6,METRN,PREX2,RGMA,MAPK8,SLIT3,SEMA6A,CLIC5,FOXD1,FLRT3,CXCL12,WNT5A,NRP2,GLI2,GAS1,TOP2B,FXN,EPHB2,RUFY3,WLS,PLXNA3,RAP2A,PAK3,FLOT1,SEMA3A,EVL
GO:BP	cellular biosynthetic process	GO:0044249	FALSE	6.29612e-10	9.20093	5474	2024	537	27205	TECRL,CES1G,CACNA1D,HAAO,H3C4,OSR2,CYP11B1,CEACAM1,SLC1A2,ARG1,ACSBG1,CYBB,FOXN1,H3C15,NOXRED1,MORC1,ITGA2,GM14406,LMCD1,TNIP3,CYP2J6,RWDD3,MAP3K13,NPR2,ATP8B1,H1F4,MTHFS,H1F3,LPIN1,GGT1,PTPRN,PIK3C2B,H1F2,EFR3B,MECOM,LDHD,TRP53INP1,TNFSF18,LGALS4,ADA,RDH1,IL18RAP,SLC1A3,LHX2,BMP7,MACC1,ANKRD42,C130026I21RIK,SOX9,ATF3,FOSB,TRP53INP2,ONECUT2,ELOVL7,GLUL,IL33,GM14443,RNASEL,SMAD9,GDNF,ID1,NR1H3,FOXG1,IL6,FOXA1,BTG2,CDS2,AGER,POLK,JUNB,IKBKG,GADD45A,TCIM,POLD4,KLF12,TLE6,ZFP169,KDM7A,CDKN1A,ELL2,CREM,EDA2R,ZKSCAN7,GSTM4,ZFP36,NR1H4,AK1,A630001G21RIK,SDSL,RASL11A,CARNS1,EGR1,CAT,RIDA,GSS,GM14409,GCLC,CAMK4,SQSTM1,FOS,SAT1,RPS6KA5,STAR,TMEM150A,ZBTB42,ZC3H12A,ENC1,TBX15,MLYCD,SFRP4,ADRB2,TNFAIP3,SLC25A12,TACC1,BCAS3,HOXA10,CHP1,UCKL1,AFF3,NNMT,IFI27,ZBTB4,SLC39A8,LIN28A,DMAC2L,PIK3R3,PAM,EAPP,EIF5A2,ECM1,ZFP661,SIRT5,PCBD2,RSL1,HBP1,THNSL2,MAPK8IP1,ELANE,NFKBIA,DUSP1,PTPN14,TNIP1,LIPE,GLS2,TET2,FOXA2,LARP6,F2R,DEGS1,NFE2L2,ZFP874A,NFIL3,ACVR1B,CDK18,TGFB2,PEDS1,TSPO,ST6GALNAC6,DDT,GAL3ST2,LRIF1,FBLN5,MDM2,PTGS2,SNAPC1,AKAP6,PTGS1,GMDS,NOCT,HEXB,TMEM14C,PIGV,RAB3GAP2,CPEB3,PLPP1,SPTLC1,CREB5,TRIM6,PKIG,PARP3,PBXIP1,BAG3,GLA,DPM2,IRAK2,FRK,GFM2,PPP1R15A,GSTM2,PIGK,PLA2G15,TRIM45,ZFP369,ICAM1,MID2,PRIMPOL,ARID3A,KDM5B,SOX4,ANXA1,ZKSCAN3,ZFP729B,SESN2,MYO6,INPP1,SBNO2,DAPK3,ACOX1,ERN1,ZFP764,PLSCR3,ILVBL,ALAS1,SS18L1,MRPL36,JMY,TOB1,PRMT2,TWIST1,CREB3,MRPS6,P2RX7,PIGS,PIGH,MRPL34,SLCO3A1,TRIB1,PNPLA8,HTATIP2,MCTS1,ZMYND8,TGFB1I1,ZFP422,USP13,NDN,ZFP629,MN1,DMRTA2,CAMK1D,LEF1,NT5E,GPHN,GRHL3,ZFP583,NPNT,CALCA,CHST3,TCF7,CACNA1H,KRT17,ZFP268,APLN,GUCY1A2,ZFP109,HDGFL3,NOTCH3,CHST11,H3C3,MFSD2A,MGLL,NOTCH1,PLAC8,TRIM71,EIF4G3,EXTL1,SP7,CYBA,SLC45A3,TRPV4,PPARGC1B,CAMK2A,ZFP982,GFPT2,ITGB2,FA2H,GBP4,HOXB13,MDFI,CHD7,SCD1,TFAP4,NKX2-5,PTGES,GLI1,WNT6,HMGA1,CACNA1A,DLL1,CELSR2,EEF2K,ZFP763,EPOP,ARNT2,ALDH1A2,EFNA1,EYA1,RCOR2,SMARCA1,LMO7,ZFP469,SPHK1,B4GALT6,CCL5,C1QTNF3,TFCP2L1,FZD1,NOC2L,PTGDS,DPF1,GAL3ST2C,TAF5,TCF23,HOXA4,TTC7,LYAR,ACSL3,RFX2,BCL7A,ZFP395,IMPA2,RBMS3,MTHFD1L,PCBP3,TSHZ3,HMGB2,ZBTB12,PSAT1,PPP3CB,MAMLD1,RGMA,ZFP521,PSPH,TESC,SUV39H2,SCARB1,PSPC1,MNDAL,MAPK8,BEND6,MYBL2,ATF5,DDC,AGMAT,HNRNPD,SHMT1,WDR77,PMF1,GM14124,DDX20,GABPB2,KLF5,ADK,SMARCD3,PHF19,SAP30,MRPL9,SLC6A9,CCNA2,EIF4E,GNL3,ZFHX4,LIN54,LCORL,CYP39A1,H2-M3,TELO2,FOXD1,SETDB1,TINF2,DKC1,CAD,RPS6KA1,VARS,RPS10,RPL15,OSR1,TRERF1,ZFTA,SHMT2,ZFP472,PDGFA,LIG1,TYMS,TCF4,TAMM41,SETDB2,MED4,ACSL1,CREB3L1,CX3CL1,BMPR1A,H2AZ1,SRM,NELFA,ETV5,RNF8,RFC5,ERLIN1,PCK2,DCTD,ZFP81,ZFP503,POLH,TCOF1,CRY1,PAXIP1,HIC1,ZFP189,ZFP946,RPS24,SPTA1,HMGB3,BICRAL,ATAD2,NPM3,POLE,WDR43,POGZ,ENOPH1,OBI1,GM17494,NSD2,ATP5PB,WNT5A,MSX1,PBRM1,RFC3,PSIP1,GTF3A,LIN9,NFIX,NDUFS8,TIMELESS,MTHFD2L,ALDH18A1,IMPDH1,CSDE1,ACTR8,POLD2,GLI2,ZFP97,ZFP101,HMGB1,E2F8,NOLC1,MPND,ZFP850,RBM8A,RPS2,CHTF18,PPAT,DENR,BCL7C,TOP2B,KAT6B,HIRA,FXN,TFRC,PIAS3,MTF2,CAVIN1,BRPF3,CLCN2,RRP1B,HR,DPH3,DDX11,MRPL18,POLR3A,AXIN1,ZFP942,EZH2,NR2F2,MRPS16,APEX1,ZMIZ1,CHCHD1,CKS1B,ARNT,AGK,POLR1H,IRF2BP1,RUNX1,UQCC2,GEMIN5,PHGDH,GTF2F2,POLA2,RFC1,MAP3K4,ITGA6,METTL14,SLBP,DCK,SUV39H1,KHSRP,MTRF1,ZFP39,TOP2A,NOA1,ZFP758,MAPK14,HOXA5,RNF220,MED13L,BAP1,DSE,AJUBA,CENPJ,TK1,TEAD3,UGDH,ZFP951,PPID,BAZ1B,FADD,PAK3,CDC5L,CCAR2,RPS18,FLOT1,RPL6,ZFP961,SRP9,CBX3,PI4KB,RTRAF,ECD,EIF4EBP1,SATB1,2610021A01RIK,MRPL52,SIRT1,TCP1,HNRNPA1,SFR1,ZFP213
GO:BP	cell surface receptor signaling pathway	GO:0007166	FALSE	8.09839e-10	9.0916	2895	2024	317	27205	SORBS2,GLRA1,NCKAP1L,GPC3,ACKR2,SCUBE2,CEACAM1,ARG1,CXCL17,AFP,ITGA2,RNF43,IGSF11,FYB2,ADGRG1,CALCRL,PADI2,ITGAL,PECAM1,CLCA3A2,SEMA7A,TNIP3,LGR6,IL13RA2,TMEM53,ECE1,NPR2,SHANK1,WIF1,CD59A,NAIP6,CSF1R,NDRG4,GRB14,LAX1,DOK3,CCL20,TNFSF18,ADA,IL4RA,DOK2,APH1C,IL18RAP,IL2RG,BMP7,INHA,SOX9,FAM83B,ATF3,CD55,LBP,IFNLR1,DMPK,NAIP2,ONECUT2,IL33,RNF113A2,SMAD9,DIXDC1,GDNF,ID1,NR1H3,CCL2,IL6,FOXA1,CMAH,PEG12,AGER,FAT4,IKBKG,GADD45A,CTSD,TCIM,TLE6,NAIP5,CCDC88C,PDE4D,HP,EDA2R,GRIK5,TRABD2B,F3,PTPDC1,NR1H4,KCTD11,EGR1,HSPB1,CPE,ITGB3,HEXA,GCLC,HS1BP3,FOS,RPS6KA5,GRM8,ZC3H12A,EPHB6,HBEGF,NOL3,SFRP4,ADRB2,TNFAIP3,SCUBE3,RHBDF2,TNFRSF21,PLK2,PIK3R3,DBN1,TMC8,ECM1,ERRFI1,ABCA7,TMEM231,LGMN,FAS,NFKBIA,RFFL,GCNT2,FOXA2,F2R,TSPAN15,OAS1C,FCGR4,TNFAIP6,ITGA2B,ACVR1B,ADGRG6,TGFB2,CAML,PLAUR,MVP,GAB2,DYNC2H1,KIDINS220,GMDS,SGPP1,TRIM6,SYNJ2BP,FOLR1,PBXIP1,PLXND1,BAG3,NCEH1,IRAK2,TRAF3IP2,FRK,PALM3,FN1,MEGF8,ICAM1,USP8,SOX4,ANXA1,SULF1,DAPK3,BTC,POFUT1,MIB2,GPC4,THPO,TOB1,P2RX7,OSMR,DTX3,TYK2,NECTIN2,TRIB1,MS4A2,ZMYND8,KRT8,TGFB1I1,THY1,FGFR3,NDN,PDGFD,SORT1,LEF1,VLDLR,IL7,GRHL3,FLT4,SLIT2,DLK2,MMP9,KDR,NPNT,PLXNA4,TCF7,DCDC2A,APLN,SHANK3,IGFBP2,ACKR3,NOTCH3,CHST11,ADORA1,RSPO1,NOTCH1,LRP4,TRIM71,IL23R,FGFBP1,ITGB7,CYBA,SPN,PTPN6,FAIM2,ACKR4,CAMK2A,ADRB1,SEMA4F,ITGB2,IL17RE,PEG10,MDFI,WNT7B,CELSR1,HAP1,PLXNB3,NKX2-5,CC2D2A,NREP,DACT3,SH2B2,GLI1,WNT6,DLL1,CELSR2,ANGPT4,FLT1,LTBP1,SEMA3G,EFNA1,IL34,EYA1,COL1A2,SPHK1,TYRO3,CCL5,DACT2,FZD1,RASSF2,ITGA10,S100A14,KCTD6,TSPAN14,BMP8A,VEGFD,FBN1,RBMS3,HMGB2,HTRA3,ADGRA2,RGMA,SCARB1,SLC29A1,BEND6,SLIT3,WNT10A,SEMA6A,SAP30,FAM20C,CTF1,FOXD1,SPRY2,FLRT3,ENHO,AXIN2,PTPRE,PDGFA,TCF4,ACSL1,CREB3L1,CX3CL1,BMPR1A,CXCL12,NEURL1B,RBPMS2,HIC1,UBAC2,CD300LF,RNF115,WNT5A,MSX1,BMP2K,NRP2,RAP1A,GLI2,HMGB1,SCEL,GPRC5B,GAS1,PIAS3,EPHB2,AXIN1,SH2B3,ZMIZ1,EVC,WLS,PLXNA3,ITGA6,PPP2R3A,MAPK14,RNF220,CENPJ,RCC2,ADGRL1,FADD,CCAR2,SEMA3B,EMILIN1,SEMA3A,EIF4EBP1,PDAP1,SNX25,SIRT1,CCNY
GO:BP	mitotic cell cycle	GO:0000278	FALSE	8.98675e-10	9.0464	881	2024	127	27205	MAP9,KLHDC8B,CHMP4C,BMP7,FOXG1,FBXL22,CCL2,FOXA1,BTG2,GPR132,CDKN1A,RHOB,CCNG1,TACC1,XRCC3,PLK2,HSPA2,NABP1,LGMN,FHL1,DUSP1,CEP126,ACVR1B,CDK18,MDM2,PIM2,PARP3,SNX18,EXOC2,ZFP365,KIF3B,NEK9,USP8,ANXA1,CCND2,DAPK3,BTC,TOM1L2,CDC14B,RTF2,HECA,DCTN6,TPD52L1,CUL9,TRIM71,PTPN6,CAMK2A,TFAP4,NUDT15,PBK,SPHK1,DPF1,LMNB1,BCL7A,SKA3,BORA,RBM38,MYBL2,WDHD1,SMARCD3,SASS6,CDC7,CCNA2,EIF4E,RNASEH2B,HASPIN,SPRY2,SMC3,BARD1,PSME2,EML4,SETDB2,CDCA2,SGO1,MSH2,XRCC2,STAG1,CCDC57,POLE,EPS8,DBF4,PBRM1,PSME1,CDC45,NFIX,KIF15,SKP2,ANP32B,HMGB1,E2F8,SPC24,GAS1,BCL7C,SEH1L,SMC2,RAN,WAPL,EZH2,FBXO5,CTDSP2,CDCA8,APEX1,ATAD5,CKS1B,KIF20B,ANAPC5,BANF1,BAP1,UBE2E2,DYNLT1A,CENPJ,TUBB5,RCC2,BAZ1B,MTBP,CDC5L,KIFC5B,CDKN2C,ECD,EIF4EBP1,CENPA,PLK4,CDT1,SIRT1,MCM2,CCNY,CCNF
GO:BP	multicellular organismal process	GO:0032501	FALSE	9.1679e-10	9.03773	9152	2024	830	27205	KLHL3,FMO4,SORBS2,TMIGD1,JHY,DIO2,MEGF10,EPS8L2,RYR2,USP17LC,CES1G,FMO2,GLRA1,CACNA1D,NPY5R,COL24A1,NCKAP1L,H3C4,GPC3,MYO15,OSR2,CCKBR,SCUBE2,ICA1L,CEACAM1,SLC1A2,ARG1,ACSBG1,KNG1,CXCL17,CDH9,CYBB,FOXN1,H3C15,PGLYRP3,AFP,MORC1,VMN2R3,OTOGL,GRAP,ITGA2,LCP1,IGSF11,ADGRG1,GTSF1,SERPINI1,MMP24,CACNA1B,NTN4,LMCD1,CALCRL,IZUMO1R,ALPK3,ITGAL,HMCN2,PECAM1,MCOLN2,DNAH11,C9,SCARF1,SEMA7A,USH1G,ABCA5,DNAI2,TRPV6,PTPRQ,CYP2J6,ETL4,LAMA4,SHPK,KIF5A,IVL,AKR1C18,MAP3K13,TNFRSF9,SLC6A17,IL13RA2,GSTA3,TMEM53,ECE1,CTTNBP2,ROBO3,NPR2,DNHD1,SHANK1,CD59A,ATP8B1,CSF1R,NDRG4,LPIN1,TDRP,CABP1,NEB,GGT1,GRB14,CTLA2A,LAX1,WNK3,VGF,SPRR1A,RASL10B,LMOD1,ADGB,CHMP4C,NCALD,MECOM,TNC,KNG2,SYTL2,CCL20,ARC,TNFSF18,ADA,IL4RA,IQCG,RDH5,AKR1C14,APH1C,PROCR,BCAS1,IL18RAP,SLC1A3,VASH1,DCLK1,IL2RG,COL11A2,LHX2,BMP7,INHA,ANKRD42,ENKUR,SOX9,CD55,GNAT2,LST1,UNC45B,FOSB,LBP,FBXO32,DMPK,TRP53INP2,ONECUT2,GLUL,MYCBPAP,IL33,ANK,APBB1IP,TCTA,TRPM3,SMAD9,UST,DIXDC1,GDNF,ID1,YPEL4,LRRC4C,NR1H3,SELP,FOXG1,DPPA2,CCL2,TTC12,IL6,FOXA1,BTG2,ACOT13,PEG12,AGER,LDB3,FAT4,JUNB,F8,IKBKG,GADD45A,TCIM,TLE6,NAIP5,KDM7A,PDE4D,ANK2,HP,ROPN1L,CDKN1A,CDHR1,RRAS,CDH26,CREM,FAM210B,KCNAB2,GRIK5,ATG9B,F3,IFTAP,LIPA,ZFP36,NR1H4,RNF135,KCTD11,HAS1,EGR1,SH3KBP1,CAT,PLD3,HSPB1,ZDHHC12,TMEM106A,RHOB,COL9A3,CPE,ITGB3,CCNG1,CTSL,HEXA,SYNPO,GCLC,HS1BP3,CAMK4,SQSTM1,FOS,SAT1,TWIST2,STAR,TFPI,GRM8,ARHGAP24,TPP1,ZC3H12A,EPHB6,EPHX1,ENC1,TBX15,SYN1,HBEGF,NOL3,SFRP4,ADRB2,TNFAIP3,SLC25A12,SHROOM4,TACC1,BCAS3,HOXA10,SCUBE3,CTSZ,AFF3,PFN2,TNFRSF21,SERINC5,PLK2,SLC39A8,LIN28A,SYNE2,MTTP,HSPA2,MILL2,BPGM,PIK3R3,PAM,DBN1,PPP2R3C,TNNC1,SERPINB6A,FNBP1,MYLK,ECM1,GRN,ERRFI1,ABCA7,TMEM231,CACNA2D4,LGMN,FAS,SLFN2,TMEM18,MAPK8IP1,ELANE,NFKBIA,DUSP1,PTPN14,SERPINB6B,DUSP6,SGK1,WDR37,ADAMTS6,STXBP2,GALC,TET2,ATL1,CYB5D2,BLOC1S3,GCNT2,FOXA2,SOAT1,JAM3,F2R,NOS1AP,DEGS1,NFE2L2,TMEM203,GSN,VAMP8,OAS1C,NFIL3,MAP1B,FCGR4,EHD3,TNFAIP6,ITGA2B,ACVR1B,ADGRG6,TGFB2,LDLRAP1,PDLIM7,CAML,PLAUR,GAA,TSPO,LRTM2,NUMB,ARRDC3,SLC19A2,PSD,H13,SYNE1,FBLN5,ARSA,CCDC88B,PON3,MDM2,PTGS2,NEK3,AKAP6,DYNC2H1,KIDINS220,TMBIM4,TM4SF1,PTGS1,SGPP1,BBS1,DNAJB9,TPD52,TTLL1,NOCT,AFF2,HEXB,TMEM14C,SHLD1,CPEB3,SCN5A,GLIPR2,PALLD,ARSB,ADAM33,TRIM6,SYNJ2BP,FOLR1,PARP3,MAN2B1,PBXIP1,PLXND1,BAG3,ATXN3,DYSF,SDC4,CASP6,PSAP,TRAF3IP2,RDH11,AKAP12,MBOAT1,SLC25A25,APLP2,BTBD3,PPP1R15A,MFSD8,ZFP365,FN1,LHFPL4,UFM1,GPR137,MEGF8,TRIM45,ICAM1,NECTIN1,KDM5B,SOX4,LXN,ANXA1,CCND2,PRDX4,SULF1,MYO6,THBD,SBNO2,SHLD3,BTC,DOCK4,ACOX1,POFUT1,ECSCR,GPC4,ALG5,ALAS1,SS18L1,SELENOM,THPO,CEP85L,TOB1,TRIP11,TWIST1,TXNRD1,RND1,P2RX7,GDI1,TYK2,NECTIN2,MAPKBP1,TRIB1,MS4A2,HTATIP2,CARD10,ALCAM,ZMYND8,KRT8,TGFB1I1,THY1,FGF13,NDN,MAP2,SGCD,MN1,PDGFD,DMRTA2,CAMK1D,NRN1,SORT1,LEF1,VLDLR,IL7,GRHL3,PGC,FLT4,CTNNA2,LRFN3,SLC8A1,SLIT2,MMP16,AW551984,SEZ6L,AMIGO1,GNAO1,MME,MMP9,CASQ2,RP1,RCSD1,KCNQ1,GPRIN3,KDR,NPNT,PLXNA4,CALCA,ABHD6,CHST3,TCF7,DCDC2A,PCSK6,HCN3,KRT17,APLN,SHANK3,IGFBP2,CKB,ANPEP,PDE3B,ARHGDIB,ACKR3,PRTG,MYBPC1,TMEM229B,PROKR1,HDGFL3,NOTCH3,CHST11,SRCIN1,COL8A2,ADORA1,H3C3,MFSD2A,MGLL,HPSE,MBP,RNF207,NOTCH1,PLAC8,LRP4,TRIM71,ECRG4,IL23R,MYOM2,UCHL1,PLA2R1,SP7,LOXL1,FGFBP1,RTN4RL1,CYBA,SPN,PTPN6,SLC45A3,FAIM2,NRAP,MBOAT2,NRG2,MGP,TRPV4,TSPAN2,PCDH17,PPARGC1B,S100A2,CAMK2A,COL8A1,ENDOU,SERPING1,SLC16A2,PEAR1,SERPINF1,ANO1,KRT14,ADRB1,RAP1GAP,SEMA4F,XLR,PRXL2A,ITGB2,FA2H,CDH23,CACNA1S,GBP4,CYGB,HOXB13,SYNPO2L,ZCWPW1,MDFI,WNT7B,CELSR1,CHD7,SCD1,HAP1,PLXNB3,NKX2-5,CC2D2A,SERPINB1A,HSPA1L,NREP,DACT3,MATN3,PTGES,SH2B2,GLI1,PSPN,WNT6,HMGA1,CACNA1A,DLL1,CELSR2,VWA1,CGAS,EEF2K,TMEM184A,ANGPT4,FLT1,EPOP,TMEM119,LTBP1,ARNT2,SEMA3G,ALDH1A2,TDRKH,EFNA1,IL34,EYA1,RAB17,COL1A2,FUT10,MCAM,SMARCA1,GPC6,UNG,FKBP1B,SPHK1,B4GALT6,TYRO3,CCL5,METRN,DACT2,C1QTNF3,ANXA8,JAM2,TFCP2L1,FZD1,PREX2,H2-K1,PTGDS,RASSF2,DPF1,KAZN,MMP17,MYL7,DLEU2,TCF23,HOXA4,LYAR,ACSL3,RFX2,BCL7A,BMP8A,VEGFD,FBN1,MTHFD1L,HMGB2,PPP3CB,CHRM1,PRX,RNF112,MAMLD1,TIGIT,DNAJA4,ADGRA2,THBS3,RGMA,ZFP521,PSPH,TESC,SCARB1,RAD54B,MNDAL,MAPK8,SLC29A1,BEND6,ATF5,BGN,SLIT3,DDC,WNT10A,HNRNPD,SEMA6A,WDR77,NAV1,TNFRSF14,DDX20,KLF5,SLC5A6,CLIC5,ADK,SMARCD3,PHF19,SAP30,FAM20C,RAP2B,BVES,LACC1,FKBP4,NDRG1,EIF4E,GNL3,HELLS,CYP39A1,KLHL17,RNASEH2B,H2-M3,COL5A1,CTF1,FOXD1,SPRY2,FLRT3,SMC3,AXIN2,RPS6KA1,2810429I04RIK,PTPRE,OSR1,SIAH1B,TNFAIP2,PKHD1L1,PDGFA,DUSP4,TYMS,TCF4,SETDB2,ACSL1,DUSP9,CREB3L1,CX3CL1,BMPR1A,CXCL12,ETV5,MSH2,RNF8,XRCC2,PCK2,CORO2B,RBPMS2,TCOF1,CRY1,PAXIP1,PPP1CCB,PTBP2,RPS24,SPTA1,HMGB3,BICRAL,POLE,WDR43,SART3,OBI1,EPS8,CD300LF,FIGNL1,NSD2,WNT5A,MSX1,PBRM1,GNB1L,NFIX,BMP2K,GPR155,TIMELESS,NRP2,RFLNB,RAP1A,SLC7A1,EXO1,IMPDH1,STK24,ACTR8,ANP32B,GLI2,PCDH19,HMGB1,E2F8,SMCHD1,NOLC1,SCEL,GPRC5B,GAS1,BCL7C,TOP2B,KAT6B,USP1,HIRA,CRYBG1,FXN,TFRC,PIAS3,MTF2,TG,BRPF3,CLCN2,EPHB2,RAN,RBM19,RUFY3,ARHGAP22,PALB2,POLR3A,AXIN1,EZH2,SH2B3,NR2F2,FBXO5,ATAD5,ADH5,ZMIZ1,EVC,PANX3,ABCA4,KIF20B,WLS,ARNT,GPR89,PDS5B,RUNX1,PLXNA3,BANF1,ADAMTS9,PHGDH,TENM3,MAP3K4,ITGA6,FEN1,METTL14,SUV39H1,KHSRP,PPP2R3A,ZFP39,TOP2A,MAPK14,HOXA5,NUP133,RNF220,BAP1,DIPK2A,DYNLT1A,VTI1A,TEAD3,UGDH,ADGRL1,ADD3,RAP2A,MFSD14A,CHTOP,FADD,PAK3,GNB1,FLOT1,STYX,SEMA3B,LMBR1,EMILIN1,CDKN2C,SEMA3A,EIF4EBP1,SATB1,DNAJC19,PLK4,EVL,SIRT1,IGF2R,PSMB10
GO:BP	homeostatic process	GO:0042592	FALSE	1.33064e-09	8.87594	1783	2024	215	27205	KLHL3,FMO4,DIO2,RYR2,CES1G,FMO2,CACNA1D,HAAO,NCKAP1L,CCKBR,CEACAM1,FOXN1,ADGRG1,CACNA1B,NELL2,MCOLN2,USH1G,ABCA5,TRPV6,LAMA4,CSF1R,WNK3,VGF,MECOM,SLC9A7,ADA,IL4RA,SLC1A3,COL11A2,SOX9,DMPK,TRP53INP2,ANK,ID1,YPEL4,NR1H3,CCL2,IL6,FOXA1,ACOT13,AGER,NPC2,IKBKG,PDE4D,ANK2,CDHR1,FAM210B,GRIK5,LIPA,ZFP36,NR1H4,RNF135,EGR1,ITGB3,SLC12A7,SYNPO,GCLC,SQSTM1,STAR,TPP1,NOL3,SFRP4,ADRB2,TNFAIP3,ITPR2,CHP1,NQO1,SLC39A8,LIN28A,MTTP,BPGM,PPP2R3C,TMC8,GRN,FAS,TMEM18,SGK1,TET2,GCNT2,FOXA2,SOAT1,JAM3,F2R,NFE2L2,TMEM203,OAS1C,FCGR4,ACVR1B,TGFB2,LDLRAP1,CAML,GAA,TSPO,ARRDC3,SLC31A2,PTGS2,AKAP6,PTGS1,RAB20,BBS1,HEXB,TMEM14C,TRIM6,MCUB,BAG3,TRAF3IP2,APLP2,GPR137,ICAM1,SOX4,ANXA1,PRDX4,SESN2,TTC39B,ACOX1,ERN1,PLSCR3,ALAS1,TXNRD1,P2RX7,MS4A2,PNPLA8,SLC66A1,THY1,NDN,SGCD,SCARA5,NT5E,IL7,SLC8A1,ERC2,CASQ2,RP1,KCNQ1,KDR,CALCA,ABHD6,CHST3,SLC4A4,APLN,SHANK3,CKB,ANPEP,ADORA1,MFSD2A,MTLN,MBP,NOTCH1,SLC30A2,PLAC8,CYBA,PTPN6,TRPV4,PPARGC1B,SERPINF1,ANO1,ADRB1,CDH23,WNT7B,CHD7,SCD1,HAP1,SERPINB1A,PTGES,SH2B2,CACNA1A,DLL1,TMEM119,FKBP1B,TYRO3,CCL5,C1QTNF3,RASSF2,TTC7,LYAR,FBN1,HMGB2,PPP3CB,TESC,SCARB1,SV2B,ATP6V1G2,SLC29A1,LACC1,CYP39A1,TMEM97,ACSL1,CX3CL1,SLC25A23,PCK2,CRY1,RPS24,SPTA1,SART3,WNT5A,NFIX,HMGB1,GPRC5B,FXN,TFRC,GK,EZH2,SH2B3,SV2A,APEX1,TXNRD3,ABCA4,GPR89,SUV39H1,MAPK14,HOXA5,BAP1,FADD,SLC35G1,SIRT1
GO:BP	cell cycle	GO:0007049	FALSE	1.48511e-09	8.82824	1817	2024	218	27205	TMIGD1,MAP9,CDKL2,NPR2,CSF1R,KLHDC8B,GRB14,EXD1,CHMP4C,MECOM,GADD45G,NUDT16,VASH1,BMP7,INHA,SOX9,FOXG1,FBXL22,CCL2,FOXA1,BTG2,GPR132,JUNB,GADD45A,TCIM,TLE6,MOK,CDKN1A,KCTD11,RHOB,CCNG1,TNFAIP3,TACC1,XRCC3,PLK2,HSPA2,NABP1,LGMN,FHL1,DUSP1,CEP126,SGK1,TET2,ACVR1B,CDK18,TGFB2,MDM2,PTGS2,NEK3,CCNDBP1,PIM2,PARP3,SNX18,EXOC2,KLHL13,ZFP365,KIF3B,NEK9,USP8,ANXA1,CCND2,TRAPPC12,DAPK3,BTC,TOM1L2,CDC14B,RTF2,HECA,DCTN6,RNF167,MCTS1,MN1,LEF1,TPD52L1,CUL9,HMCN1,TRIM71,ECRG4,PARD6G,PTPN6,CAMK2A,XLR,ZCWPW1,MND1,TFAP4,SUSD2,GLI1,RMI2,NUDT15,SVIL,TDRKH,PBK,SPHK1,RASSF2,DPF1,LMNB1,BCL7A,ESCO2,SKA3,RNF112,BORA,RAD54B,RBM38,MAPK8,MYBL2,ATF5,HAUS4,PMF1,WDHD1,SMARCD3,SASS6,CDC7,CCNA2,EIF4E,LIN54,HELLS,RNASEH2B,HASPIN,MCM7,PKMYT1,SPRY2,SMC3,BARD1,AXIN2,PSME2,EML4,CENPS,SETDB2,CDCA2,SGO1,MSH2,RNF8,CHAF1A,XRCC2,STAG1,PRR5,ZFP503,MCM5,CCDC57,CENPQ,CRY1,PAXIP1,PPP1CCB,POLE,POGZ,EPS8,DBF4,FIGNL1,WNT5A,MSX1,PBRM1,PSME1,CDC45,LIN9,NFIX,KIF15,TIMELESS,SKP2,RAD51AP1,EXO1,ACTR8,ANP32B,HMGB1,E2F8,SPC24,GAS1,BCL7C,TOP2B,SEH1L,SMC2,RAN,DDX11,WAPL,EZH2,NR2F2,FBXO5,CTDSP2,CDCA8,APEX1,ATAD5,CKS1B,KIF20B,PDS5B,HAUS3,ANAPC5,MAPK12,BANF1,PHGDH,FEN1,SUV39H1,PPM1G,TOP2A,MAPK14,BAP1,UBE2E2,AJUBA,DYNLT1A,CENPJ,TUBB5,RCC2,USP28,BAZ1B,MTBP,CDC5L,CCAR2,KIFC5B,PDS5A,CDKN2C,ECD,EIF4EBP1,CENPA,PLK4,CDT1,SIRT1,MCM2,CCNY,CCNF,WTAP
GO:BP	regulation of hydrolase activity	GO:0051336	FALSE	2.09939e-09	8.67791	979	2024	136	27205	NCKAP1L,ITIH2,GPC3,KNG1,WFDC3,ITGA2,SERPINI1,FETUB,PECAM1,ELMOD1,NAIP6,SLPI,LPIN1,KNG2,CCL20,SERPINB2,APH1C,RAPGEF5,PAPLN,NAIP2,NR1H3,CCL2,IL6,AGER,CTSD,NAIP5,ASAP2,F3,TFPI,ARHGAP24,NOL3,BCAS3,CHP1,RALGAPA2,RHBDF2,GPR137B,SERPINB6A,ECM1,TBC1D2,GRN,TRAPPC6A,RASGRP3,LGMN,FAS,SERPINB6B,SERPINB9B,RFFL,SERPINB8,F2R,GSN,OAS1C,ARHGAP6,EVI5L,TGFB2,PLAUR,RSU1,MDM2,PTGS2,ARHGAP1,RAB3GAP2,PBXIP1,PLXND1,CASP6,PSAP,SNX18,FGD6,PPP1R15A,ARHGAP27,ICAM1,LXN,ANXA1,MGMT,GNB5,CST3,MS4A2,THY1,FGFR3,SORT1,GRHL3,GNAO1,MMP9,PSMB8,NPNT,PLXNA4,TIAM1,RGS8,ADAP1,MBP,SP7,PSMB9,CSTA2,PPARGC1B,CAMK2A,SERPING1,SERPINF1,ADRB1,RAP1GAP,WFDC1,ARHGEF16,TFAP4,PLXNB3,SERPINB1A,FLT1,EFNA1,FKBP1B,CCL5,ANXA8,COL28A1,HMGB2,RGMA,MNDAL,MAPK8,BVES,LRCH1,SPRY2,RPS6KA1,PSME2,CX3CL1,WNT5A,PSME1,RAP1A,ANP32B,HMGB1,PLEKHG4,RRP1B,DDX11,ARHGAP22,EZH2,ARHGEF19,PLXNA3,ITGA6,AJUBA,DYNLT1A,RCC2,FADD,SIRT1
GO:BP	cell morphogenesis involved in differentiation	GO:0000904	FALSE	2.3588e-09	8.62731	722	2024	109	27205	COL24A1,HMCN2,PECAM1,SEMA7A,PTPRQ,KIF5A,MAP3K13,ECE1,ROBO3,NPR2,SHANK1,CSF1R,ARC,SLC1A3,DCLK1,LHX2,BMP7,UST,DIXDC1,GDNF,ID1,LRRC4C,FOXG1,CCDC88C,CDHR1,HEXA,EPHB6,DBN1,SGK1,ATL1,MAP1B,TGFB2,LRTM2,NUMB,KIDINS220,BBS1,PALLD,PLXND1,APLP2,BTBD3,ZFP365,FN1,MEGF8,NECTIN1,SS18L1,GDI1,ALCAM,THY1,FGF13,NDN,MAP2,NRN1,LEF1,VLDLR,CTNNA2,SLIT2,AMIGO1,PLXNA4,DCDC2A,SHANK3,PRTG,NOTCH3,SRCIN1,MFSD2A,MGLL,MBP,NOTCH1,LRP4,UCHL1,RTN4RL1,PTPN6,CAMK2A,SEMA4F,CDH23,WNT7B,PLXNB3,CACNA1A,CELSR2,EEF2K,SEMA3G,EFNA1,B4GALT6,METRN,DACT2,PREX2,RGMA,MAPK8,SLIT3,SEMA6A,CLIC5,FOXD1,FLRT3,CXCL12,WNT5A,NRP2,GLI2,GAS1,TOP2B,FXN,EPHB2,RUFY3,WLS,PLXNA3,BAP1,RAP2A,PAK3,FLOT1,SEMA3A,EVL
GO:BP	regulation of response to external stimulus	GO:0032101	FALSE	2.45615e-09	8.60975	1060	2024	144	27205	CD200R4,NPY5R,NCKAP1L,CEACAM1,ARG1,KNG1,CXCL17,ITGA2,CALCRL,PADI2,SCARF1,SEMA7A,TNIP3,SHPK,CSF1R,GGT1,CTLA2A,TNC,KNG2,TNFSF18,ADA,APH1C,IL18RAP,CD55,LBP,IFNLR1,IL33,NR1H3,CCL2,IL6,AGER,ZFP36,NR1H4,RNF135,HSPB1,TFPI,ZC3H12A,ALPK1,ADRB2,TNFAIP3,SLC39A8,MILL2,DBN1,PPP2R3C,GRN,TKFC,LGMN,NFKBIA,DUSP1,TNIP1,SERPINB9B,LRSAM1,FOXA2,JAM3,F2R,NFE2L2,VAMP8,OAS1C,TNFAIP6,PLAUR,DDT,PTGS2,TRIM6,MPP1,DYSF,CASP6,IRAK2,TRAF3IP2,FN1,MEGF8,NENF,ANXA1,THBD,SBNO2,CREB3,PVR,NECTIN2,MAPKBP1,TRIB1,MN1,PDGFD,CAMK1D,NT5E,PGC,CTNNA2,SLIT2,KDR,PLXNA4,FNDC4,ADORA1,MGLL,HPSE,NOTCH1,IL23R,RTN4RL1,CYBA,SPN,TRPV4,SERPING1,SERPINF1,SEMA4F,WFDC1,GBP4,SERPINB1A,PTGES,CGAS,SEMA3G,IL34,PBK,FKBP1B,SPHK1,TYRO3,CCL5,C1QTNF3,S100A14,LYAR,VEGFD,SMPDL3B,HMGB2,ADGRA2,RGMA,PSPC1,MNDAL,SEMA6A,LACC1,H2-M3,PDGFA,CX3CL1,CXCL12,CD300LF,WNT5A,STK24,HMGB1,GPRC5B,EPHB2,SH2B3,PLXNA3,BANF1,PSMB4,BAP1,COLEC12,FADD,FLOT1,EMILIN1
GO:BP	regulation of cellular response to stress	GO:0080135	FALSE	2.55618e-09	8.59241	695	2024	106	27205	SCARF1,NAIP6,MECOM,GADD45G,NAIP2,DIXDC1,NR1H3,FOXA1,AGER,IKBKG,GADD45A,NAIP5,EDA2R,HSPB1,ZC3H12A,NOL3,SFRP4,GRN,ABCA7,FAS,MAPK8IP1,DUSP1,SERINC3,NFE2L2,TGFB2,FBLN5,MDM2,PTGS2,DNAJB9,SHLD1,PARP3,ATXN3,PSAP,PPP1R15A,ZFP365,SOX4,MGMT,SHLD3,ERN1,VPS13C,TWIST1,CREB3,PNPLA8,THY1,USP13,FLT4,TPD52L1,ACKR3,RADX,STK26,PLA2R1,RTN4RL1,TRPV4,ZCWPW1,MDFI,WNT7B,RMI2,CGAS,EYA1,PBK,FKBP1B,SPHK1,FZD1,RASSF2,DPF1,LMNB1,BCL7A,RGMA,SMARCD3,RNASEH2B,BARD1,AXIN2,CREB3L1,CXCL12,RNF8,SLC25A23,CORO2B,RNFT2,CRY1,HIC1,POGZ,FIGNL1,NSD2,WNT5A,PBRM1,TIMELESS,UBQLN4,RAD51AP1,STK24,ACTR8,HMGB1,SMCHD1,YJU2,BCL7C,USP1,DDX11,AXIN1,ATAD5,SH3RF2,PARG,MAP3K4,SUV39H1,AJUBA,RAP2A,CCAR2,SIRT1
GO:BP	regulation of organelle organization	GO:0033043	FALSE	2.76141e-09	8.55887	1202	2024	158	27205	NCKAP1L,LCP1,CACNA1B,MAP9,PECAM1,ARHGAP40,NPR2,SHANK1,CSF1R,NEB,KIF9,LMOD1,CHMP4C,BMP7,DIXDC1,ID1,CARMIL2,GRIK5,RHOB,ITGB3,SYNPO,GCLC,DSTN,NOL3,ADRB2,BCAS3,VILL,PFN2,XRCC3,PLK2,SYNE2,PAM,DBN1,GRN,FAS,DUSP1,SGK1,LRSAM1,JAM3,FCHSD1,GSN,ARHGAP6,MAP1B,EHD3,EVI5L,TGFB2,PLAUR,TSPO,SYNE1,SSH3,RAB3GAP2,EML2,PARP3,SDC4,SNX18,ICAM1,ANXA1,PLEKHG2,TRAPPC12,DAPK3,BTC,SNX30,TOM1L2,WASHC3,PLSCR3,VPS13C,INF2,RND1,P2RX7,TECPR1,ZMYND8,FGF13,MAP2,GRHL3,CTNNA2,SLIT2,ERC2,KANK4,MMP9,RP1,KDR,DCDC2A,CUL9,SHANK3,ARHGDIB,HDGFL3,GDA,TRPV4,SYNPO2L,CELSR1,HAP1,RMI2,SVIL,SPHK1,DPF1,SPTB,PPIF,BCL7A,SKA3,BORA,MAPK8,HNRNPD,WDHD1,SMARCD3,SASS6,FKBP4,GNL3,HASPIN,TINF2,DKC1,AXIN2,SETDB2,CX3CL1,CDCA2,CORO2B,SPTA1,EPS8,WNT5A,RHOBTB2,MSX1,PBRM1,KIF15,UBQLN4,RAD51AP1,SEC22B,ACTR8,SPC24,FSCN1,BCL7C,FXN,SMC2,TFRC,DDX11,WAPL,FBXO5,CDCA8,ARHGEF19,KIF20B,DDHD1,PLXNA3,ANAPC5,MAP3K4,FEN1,TOP2A,DYNLT1A,CENPJ,ADD3,BAZ1B,MTBP,PAK3,TBC1D4,PLK4,CDT1,EVL,MCM2,TCP1,HNRNPA1,CCNF
GO:BP	regulation of transport	GO:0051049	FALSE	3.54775e-09	8.45005	1930	2024	227	27205	RYR2,CES1G,CACNA1D,NPY5R,NCKAP1L,GPC3,CCKBR,ICA1L,CEACAM1,SLC1A2,ARG1,CYBB,ITGA2,LCP1,CACNA1B,NELL2,USH1G,ABCA5,IL13RA2,TMEM53,SHANK1,ATP8B1,NDRG4,CABP1,WNK3,RASL10B,SYTL2,ARC,ADA,IL4RA,IL2RG,INHA,SYT12,LBP,DMPK,GLUL,SYT13,RNASEL,GDNF,NR1H3,CCL2,IL6,PEG12,AGER,ZFAND1,PDE4D,ANK2,SLC18A1,KCNAB2,GRIK5,NR1H4,AK1,ITGB3,GCLC,EXPH5,GRM8,ZC3H12A,SYN1,ATP9A,NOL3,SFRP4,ADRB2,BCAS3,CHP1,PFN2,IFI27,RHBDF2,PLK2,HSPA2,PAM,DBN1,TNNC1,OS9,MYLK,ABCA7,CACNA2D4,FHL1,NFKBIA,PTPN14,CFP,SGK1,LRSAM1,STXBP2,EDEM2,FOXA2,F2R,CRACR2B,NFE2L2,VAMP8,MAP1B,EHD3,TGFB2,LDLRAP1,STOM,TSPO,NUMB,MDM2,SLC31A2,PTGS2,AKAP6,ARHGAP1,PTGS1,SCN5A,SYNJ2BP,PKIG,BAG3,DYSF,SDC4,EXOC2,UFM1,SNAP29,ICAM1,MIDN,VPS18,KDM5B,SOX4,ANXA1,MYO6,GNB5,TTC39B,TWIST1,P2RX7,GDI1,MS4A2,THY1,FGF13,MAP2,CAMK1D,EEPD1,SLC8A1,ERC2,AMIGO1,GNAO1,KCNJ4,MMP9,CASQ2,KCNQ1,HCN3,APLN,SHANK3,ANPEP,SRCIN1,ADORA1,RSPO1,RNF207,NKAIN4,NOTCH1,ECRG4,PLA2R1,OSBPL6,C2,CYBA,PTPN6,CAMK2A,SYT8,ANO1,ADRB1,RAP1GAP,CACNA1S,GBP4,TCAF2,CHD7,HAP1,NKX2-5,HSPA1L,PTGES,SH2B2,CACNA1A,DLL1,EEF2K,TMEM184A,RAB17,FKBP1B,SPHK1,CCL5,C1QTNF3,PPIF,TAMALIN,LYAR,ACSL3,PPP3CB,CHRM1,TESC,SCARB1,SV2B,MAPK8,SNX27,CLIC5,XPO4,BVES,SLC6A9,IPO5,BARD1,OSR1,ACSL1,CX3CL1,CXCL12,PCK2,CRY1,PPP1CCB,UBAC2,GM49336,CD300LF,WNT5A,BMP2K,RAP1A,ANP32B,HMGB1,NOLC1,GAS1,CLCN2,EPHB2,DPH3,RAN,RUFY3,SV2A,KIF20B,WLS,GPR89,UQCC2,MAPK14,PPID,NUP54,FLOT1,TBC1D4,SIRT1,NDFIP2
GO:BP	organic substance catabolic process	GO:1901575	FALSE	4.19781e-09	8.37698	2151	2024	247	27205	KLHL3,DIO2,USP17LC,CES1G,HAAO,GPC3,CEACAM1,ARG1,C4BP,PGLYRP3,RNF43,CTSF,USP17LA,AKR1C18,SLC6A17,GSTA3,ECE1,MTHFS,LPIN1,GGT1,CTLA2A,CHMP4C,LDHD,ADA,MGAM,NUDT16,DCXR,PLB1,SOX9,TRP53INP2,IL33,RNASEL,GDNF,FBXL22,IL6,BTG2,CTSD,PDE4D,ACOT2,LIPA,ZFP36,SGSH,CTSO,SDSL,ALDH6A1,ENPP5,CAT,KYAT1,CPE,PLA1A,RIDA,CTSL,HEXA,GCLC,SAT1,TPP1,DPP7,ZC3H12A,ENC1,IAH1,MLYCD,TNFAIP3,SLC25A12,HINT2,NQO1,CTSZ,SPSB2,PNPLA7,PLK2,CYP4F13,CTSA,LIN28A,BPGM,GPD1,OS9,GRN,TKFC,LGMN,THNSL2,SLFN2,RNF122,RFFL,LRSAM1,LIPE,NAGK,GALC,GLS2,TET2,EDEM2,ZER1,CPT1C,NFE2L2,NQO2,HSD17B11,CAML,MAN2B2,GAA,H13,PON3,MDM2,FUCA1,BAG2,PGPEP1,PPP1R3D,DNAJB9,NOCT,HEXB,CPEB3,RMND5B,F8A,MAN2B1,BAG3,GLA,ATXN3,DYSF,NCEH1,PSAP,TRAF3IP2,ACOT8,PAFAH2,MFSD8,PLA2G15,USP8,PSMD8,FBXO33,SESN2,CST3,ACOX1,ERN1,JKAMP,NT5C,ILVBL,ECSCR,ENTPD5,FBXO6,TOB1,TRIM2,TWIST1,TXNRD1,P2RX7,FAF2,TRIB1,PNPLA8,RNF167,IDNK,DNAJB2,TGFB1I1,USP13,NT5E,ADH6A,AIG1,FBXL16,MME,MMP9,PSMB8,ABHD6,CUL9,SLC4A4,ANPEP,PDE3B,ALDH1L2,ADORA1,MFSD2A,MGLL,HPSE,MTLN,NOTCH1,TRIM71,ECRG4,UCHL1,PSMB9,SLFN8,GDA,ADRB1,ACAT3,BCO2,RBM8A2,SERPINB1A,NUDT15,HSD17B14,STAB2,EFNA1,FOXRED2,PBK,SLC16A3,KCTD6,SMPDL3B,NAALADL1,RGMA,KYAT3,SCARB1,RBM38,MAPK8,ENO3,HNRNPD,SHMT1,ETFBKMT,FMC1,CYP39A1,RNASEH2B,SLFN9,LSM2,DKC1,AXIN2,DIS3,SIAH1B,PSME2,SHMT2,RNF8,ERLIN1,PCK2,RNFT2,NAAA,UBAC2,RNF115,WNT5A,PSME1,SKP2,UBQLN4,SEC22B,CSDE1,HMGB1,RBM8A,PPAT,USP1,GK,AXIN1,APEX1,ADH5,SH3RF2,ANAPC5,PSMB4,NUDT3,FEN1,METTL14,KHSRP,MAGOHB,PPP2R3A,BAP1,USP28,CCAR2,STYX,NGLY1,SNX25,SIRT1,PSMB10,CCNF
GO:BP	positive regulation of developmental process	GO:0051094	FALSE	4.99523e-09	8.30144	1458	2024	182	27205	NCKAP1L,OSR2,SCUBE2,CEACAM1,CYBB,FOXN1,SCARF1,SEMA7A,MAP3K13,SHANK1,WIF1,CSF1R,MECOM,ADA,IL4RA,IL2RG,BMP7,SOX9,IL33,SMAD9,DIXDC1,GDNF,FOXG1,IL6,FOXA1,AGER,JUNB,TLE6,RRAS,FAM210B,F3,ZFP36,NR1H4,KCTD11,HSPB1,RHOB,ITGB3,FOS,STAR,ZC3H12A,SFRP4,ADRB2,SCUBE3,LIN28A,DBN1,PPP2R3C,ECM1,GRN,SGK1,CYB5D2,GCNT2,FOXA2,NFE2L2,MAP1B,ACVR1B,TGFB2,PDLIM7,TSPO,LRTM2,NUMB,MDM2,PTGS2,AKAP6,NOCT,SHLD1,CPEB3,GLIPR2,PLXND1,CASP6,ZFP365,FN1,MEGF8,KDM5B,SOX4,ANXA1,CCND2,SHLD3,BTC,SS18L1,THPO,TWIST1,P2RX7,GDI1,TRIB1,ZMYND8,TGFB1I1,DMRTA2,LEF1,VLDLR,IL7,SLC8A1,AMIGO1,MME,MMP9,KDR,NPNT,PLXNA4,KRT17,SHANK3,HPSE,NOTCH1,SP7,PPARGC1B,SERPINF1,ADRB1,ITGB2,WNT7B,CHD7,HAP1,PLXNB3,NKX2-5,GLI1,WNT6,DLL1,EEF2K,ANGPT4,FLT1,TMEM119,IL34,FKBP1B,SPHK1,CCL5,METRN,DPF1,BCL7A,VEGFD,HMGB2,RNF112,TESC,MAPK8,BEND6,KLF5,SMARCD3,SAP30,FAM20C,FOXD1,FLRT3,AXIN2,OSR1,TCF4,CX3CL1,BMPR1A,CXCL12,ETV5,MSH2,XRCC2,PAXIP1,PPP1CCB,BICRAL,NSD2,WNT5A,PBRM1,RAP1A,STK24,GLI2,HMGB1,GPRC5B,BCL7C,FXN,TFRC,EPHB2,RBM19,RUFY3,EZH2,FBXO5,ATAD5,ZMIZ1,WLS,DDHD1,RUNX1,PLXNA3,ADAMTS9,MAPK14,HOXA5,TEAD3,WDFY2,ADGRL1,FADD,PAK3,FLOT1,EMILIN1,SIRT1
GO:BP	response to organic substance	GO:0010033	FALSE	5.18219e-09	8.28549	3583	2024	373	27205	SORBS2,DIO2,RYR2,CES1G,GLRA1,CACNA1D,GNA14,ACKR2,CYP11B1,CEACAM1,SLC1A2,ARG1,ACSBG1,CXCL17,CYBB,ITGA2,CACNA1B,CALCRL,PADI2,TNIP3,TRPV6,SHPK,AKR1C18,GPRC6A,IL13RA2,NPR2,NAIP6,HTR3A,SLPI,CSF1R,LPIN1,GGT1,GRB14,CES2C,VGF,TRP53INP1,CCL20,TNFSF18,ADA,IL4RA,IL18RAP,SLC1A3,IL2RG,BMP7,SOX9,SYT12,ATF3,CD55,FOSB,LBP,IFNLR1,FBXO32,NAIP2,GLUL,SYT13,IL33,RNF113A2,RNASEL,SMAD9,GDNF,NR1H3,SELP,CCL2,IL6,FOXA1,BTG2,CD68,AGER,JUNB,CTSD,NAIP5,PDE4D,ANK2,EDA2R,FAM210B,GRIK5,ZFP36,NR1H4,EGR1,CAT,HSPB1,RHOB,ITGB3,CCNG1,SLC12A7,CTSL,GCLC,FOS,TWIST2,RPS6KA5,STAR,TFPI,ZC3H12A,EPHX1,NOL3,ADRB2,TNFAIP3,GSTM5,ITPR2,SLC25A12,BCAS3,NQO1,AFF3,NNMT,GGH,XRCC3,TNFRSF21,MAP1LC3A,LIN28A,MTTP,HSPA2,PIK3R3,PAM,DBN1,GPD1,OS9,MYLK,ECM1,GRN,ERRFI1,ABCA7,LGMN,FAS,ELANE,NFKBIA,DUSP1,TNIP1,ME1,DUSP6,SGK1,RFFL,STXBP2,EDEM2,FOXA2,F2R,NFE2L2,GSN,OAS1C,NFIL3,MAP1B,FCGR4,TGFB2,LDLRAP1,TSPO,H13,ARSA,MDM2,PTGS2,AKAP6,RAB20,DNAJB9,NOCT,CPEB3,SCN5A,ARSB,TRIM6,FOLR1,BAG3,ATXN3,CASP6,ECHDC3,PSAP,IRAK2,TRAF3IP2,RDH11,AKAP12,PALM3,PPP1R15A,FN1,UFM1,ICAM1,VPS18,USP8,SLC38A9,KDM5B,SOX4,ANXA1,SESN2,GNB5,THBD,SBNO2,DAPK3,ERN1,JKAMP,PLSCR3,ALAS1,VPS13C,FBXO6,THPO,CPNE8,PRMT2,TRIM2,RTF2,CREB3,PLIN2,P2RX7,GDI1,OSMR,TYK2,FAF2,TRIB1,DNAJB2,KRT8,USP13,MAP2,MN1,PDGFD,SORT1,LEF1,NT5E,IL7,SLC8A1,SLIT2,AMIGO1,GNAO1,MME,MMP9,CASQ2,KCNQ1,NPNT,CALCA,RGS8,TCF7,CACNA1H,HCN3,SHANK3,IGFBP2,CKB,ACKR3,ADORA1,HPSE,STK26,MBP,NOTCH1,TRIM71,IL23R,C2,SP7,LOXL1,CYBA,PTPN6,ACKR4,TRPV4,PPARGC1B,CAMK2A,SYT8,SERPINF1,GM4841,ANO1,GFPT2,IL17RE,CACNA1S,GBP4,HOXB13,WNT7B,SCD1,TFAP4,GBP9,HSPA1L,SH2B2,CACNA1A,CGAS,EEF2K,ALDH1A2,SLC29A2,IL34,FOXRED2,COL1A2,FKBP1B,SPHK1,CCL5,PTGDS,PPIF,S100A14,RFX2,FBN1,HMGB2,PPP3CB,CHRM1,RNF112,PSPH,TESC,SCARB1,MNDAL,MAPK8,SLC29A1,MYBL2,SLIT3,DDC,HNRNPD,PCOLCE2,SHMT1,KLF5,FKBP4,CCNA2,LSP1,EIF4E,LRCH1,HELLS,H2-M3,MCM7,SETDB1,SPRY2,IPO5,AXIN2,CAD,PTPRE,RPL15,OSR1,TRERF1,SHMT2,PDGFA,TYMS,ACSL1,CREB3L1,CX3CL1,H2AZ1,SRM,CXCL12,ERLIN1,SLC25A23,PCK2,RNFT2,CRY1,UBAC2,EPS8,CD300LF,WNT5A,RFC3,TIMELESS,NRP2,SKP2,RAP1A,STK24,GPR180,GLI2,HMGB1,RPS2,KAT6B,FXN,TFRC,PIAS3,MTF2,GK,EPHB2,RAN,DDX11,EZH2,SH2B3,NR2F2,APEX1,ADH5,ZMIZ1,SRSF7,XAF1,KHSRP,MAPK14,COLEC12,FADD,PAK3,CDC5L,FLOT1,SIPA1,NGLY1,EIF4EBP1,TBC1D4,CDT1,EVL,SIRT1,IGF2R,MCM2,HNRNPA1,SFR1
GO:BP	DNA metabolic process	GO:0006259	FALSE	5.68671e-09	8.24514	1022	2024	139	27205	MORC1,H1F4,H1F3,LPIN1,H1F2,IL6,POLK,POLD4,CDKN1A,PLD3,XRCC3,NABP1,RSL1,DUSP1,TET2,ALKBH2,ERCC5,SHLD1,PARP3,XRCC4,ZFP365,PRIMPOL,DTD1,SESN2,MGMT,CST3,SHLD3,CDC14B,FBXO6,RTF2,TWIST1,ZMYND8,EEPD1,LEF1,TCF7,RADX,ZCWPW1,MND1,GLI1,RMI2,HMGA1,CGAS,NUDT15,EYA1,H1F0,UNG,SPHK1,NYNRIN,DPF1,BCL7A,ESCO2,HMGB2,CHD1L,RAD54B,MAPK8,HNRNPD,RECQL4,WDHD1,SMARCD3,CDC7,CCNA2,GNL3,HELLS,RNASEH2B,TELO2,MCM7,TINF2,DKC1,SMC3,BARD1,AXIN2,SUPT16,CENPS,LIG1,MSH2,RNF8,CHAF1A,XRCC2,RFC5,POLH,MCM5,PAXIP1,POLE,POGZ,DBF4,FIGNL1,NSD2,PBRM1,RFC3,CDC45,LIN9,NFIX,TIMELESS,UBQLN4,RAD51AP1,EXO1,ACTR8,POLD2,GLI2,HMGB1,E2F8,SMCHD1,CHTF18,BCL7C,TOP2B,USP1,SMC2,TFRC,BRPF3,DDB2,DDX11,WAPL,PALB2,EZH2,FBXO5,PMS2,APEX1,ATAD5,N4BP2,PARG,BANF1,POLA2,RFC1,MAP3K4,FEN1,SUV39H1,TOP2A,TK1,USP28,PAK3,CDC5L,PDS5A,POLD3,CDT1,SIRT1,MCM2,TCP1,HNRNPA1,SFR1
GO:BP	axon development	GO:0061564	FALSE	8.04784e-09	8.09432	534	2024	87	27205	HMCN2,SCARF1,SEMA7A,KIF5A,MAP3K13,ECE1,ROBO3,NPR2,CSF1R,TNC,DCLK1,LHX2,BMP7,UST,DIXDC1,GDNF,LRRC4C,FOXG1,EPHB6,TNFRSF21,DBN1,GRN,ATL1,MAP1B,TGFB2,TSPO,LRTM2,NUMB,PALLD,FOLR1,PLXND1,CASP6,APLP2,FN1,MEGF8,NECTIN1,GDI1,ALCAM,THY1,FGF13,NDN,MAP2,NRN1,CTNNA2,SLIT2,AMIGO1,PLXNA4,PRTG,NOTCH3,MGLL,MBP,NOTCH1,LRP4,UCHL1,RTN4RL1,TSPAN2,SEMA4F,WNT7B,PLXNB3,NREP,CACNA1A,SEMA3G,EFNA1,FKBP1B,B4GALT6,METRN,RGMA,SLIT3,SEMA6A,FOXD1,FLRT3,CXCL12,WNT5A,NRP2,STK24,GLI2,GAS1,TOP2B,FXN,EPHB2,RUFY3,PLXNA3,DYNLT1A,PAK3,FLOT1,SEMA3A,EVL
GO:BP	cytoskeleton organization	GO:0007010	FALSE	9.08165e-09	8.04184	1489	2024	184	27205	SORBS2,JHY,NCKAP1L,MYO15,STARD8,LCP1,MAP9,PECAM1,DNAI2,DES,ARHGAP40,SHANK1,CSF1R,NEB,LMOD1,DNAH7B,CHMP4C,ARC,IQCG,DCLK1,CDC42BPG,CORO6,DNAH7A,SOX9,CLIP4,DIXDC1,ID1,CARMIL2,CCL2,DNAI4,TTC12,LDB3,GADD45A,DNAL1,TLE6,TTLL3,CCDC88C,ANK2,SH3KBP1,RHOB,ITGB3,SYNPO,MSRB2,DSTN,TNFAIP3,SHROOM4,TACC1,BCAS3,CHP1,VILL,PFN2,XRCC3,PLK2,SYNE2,PAM,DBN1,PPP2R3C,BBLN,CEP126,SGK1,CSRP1,JAM3,FCHSD1,NOS1AP,GSN,ARHGAP6,MAP1B,TGFB2,PDLIM7,MAST4,CCDC88B,BBS1,SSH3,TTLL1,EML2,CLIP2,PALLD,PARP3,ATXN3,SDC4,ICAM1,FLNC,KIF3B,ANXA1,PLEKHG2,DAPK3,WASHC3,CDC14B,JMY,INF2,RND1,P2RX7,DCTN6,NECTIN2,KRT8,THY1,FGF13,MAP2,GRHL3,CTNNA2,SLIT2,KANK4,FMNL1,CASQ2,RP1,KRT17,CUL9,SHANK3,ARHGDIB,MYBPC1,PARVB,HDGFL3,SRCIN1,HMCN1,MYOM2,MYL9,PARD6G,NRAP,GDA,TRPV4,PPARGC1B,KRT14,SYNPO2L,CELSR1,CAP2,NKX2-5,CC2D2A,KATNAL2,SH2B2,SYNE3,SVIL,CSRP2,SPTB,LMNB1,SKA3,BORA,MAPK8,MYBL2,ATF5,HAUS4,NAV1,SASS6,FKBP4,LSP1,KLHL17,SPRY2,SMC3,CX3CL1,SGO1,XRCC2,STAG1,PRR5,CORO2B,CCDC57,SPTA1,EPS8,FIGNL1,RHOBTB2,KIF15,RFLNB,FSCN1,RAN,RUFY3,AXIN1,FBXO5,CDCA8,DIAPH3,ARHGEF19,DNAAF5,HAUS3,PLXNA3,AJUBA,DYNLT1A,CENPJ,TUBB5,ADD3,RAP2A,PAK3,KIFC5B,CENPA,PLK4,EVL,SIRT1,CCNF
GO:BP	negative regulation of molecular function	GO:0044092	FALSE	9.45775e-09	8.02421	1049	2024	141	27205	NCKAP1L,ITIH2,GPC3,CEACAM1,KNG1,WFDC3,SERPINI1,FETUB,PECAM1,PTPRQ,RWDD3,NAIP6,SLPI,LPIN1,CABP1,LAX1,KNG2,SERPINB2,LHX2,BMP7,PAPLN,NAIP2,ID1,IL6,GADD45A,NAIP5,CDKN1A,ZFP36,NR1H4,CAT,HSPB1,ITGB3,LYNX1,TFPI,ZC3H12A,NOL3,SFRP4,ADRB2,TNFAIP3,BCAS3,CHP1,NQO1,CTSZ,PLK2,SERPINB6A,TMC8,ECM1,GRN,ERRFI1,MAPK8IP1,NFKBIA,DUSP1,SERPINB6B,SERPINB9B,RFFL,FOXA2,SERPINB8,TGFB2,PLAUR,MVP,MDM2,PTGS2,AKAP6,BAG2,PKIG,PARP3,GLA,DYSF,IRAK2,PPP1R15A,MIDN,LXN,ANXA1,GNB5,CST3,PRMT2,TWIST1,TRIB1,DNAJB2,THY1,NDN,MAP2,SORT1,LEF1,IL7,MMP9,CASQ2,KCNQ1,SRCIN1,NOTCH1,UCHL1,CSTA2,PTPN6,CAMK2A,SERPING1,SERPINF1,RAP1GAP,WFDC1,TCAF2,MDFI,TFAP4,PLXNB3,SERPINB1A,FKBP1B,ANXA8,COL28A1,PPIF,PPP3CB,RGMA,MNDAL,MAPK8,SNX27,SLC6A9,ETFBKMT,LRCH1,TINF2,SPRY2,RPS6KA1,OSR1,PAXIP1,MSX1,EPHB2,RRP1B,HR,DDX11,WAPL,EZH2,SH2B3,NR2F2,FBXO5,OXA1L,BANF1,AJUBA,RCC2,CCAR2,STYX,CDKN2C,RTRAF,SIRT1,MCM2,NDFIP2
GO:BP	carboxylic acid metabolic process	GO:0019752	FALSE	9.88965e-09	8.00482	990	2024	135	27205	TECRL,FMO4,CES2E,CES1G,FMO2,HAAO,CEACAM1,ARG1,ACSBG1,NOXRED1,GSTO2,UGT2B35,CES2G,CYP2J6,AKR1C18,ATP8B1,MTHFS,LPIN1,GGT1,CES2C,LDHD,RDH1,DCXR,AKR1C14,SLC1A3,SOX9,ELOVL7,GLUL,NR1H3,MGAT4A,SLC7A7,CMAH,ACOT2,GSTM4,LIPA,NR1H4,SDSL,ALDH6A1,CARNS1,DGLUCY,KYAT1,HEXA,GCLC,STAR,EPHX1,MLYCD,SLC25A12,CYP4F13,SLC39A8,BPGM,PAM,GPD1,PCBD2,TKFC,THNSL2,ME1,LIPE,NAGK,SLC27A3,GLS2,CPT1C,DEGS1,TST,PEDS1,PON3,PTGS2,PTGS1,HEXB,FOLR1,ECHDC3,ACOT8,GSTM2,PLA2G15,ANXA1,SESN2,PCX,ACOX1,ILVBL,TWIST1,TXNRD1,P2RX7,PNPLA8,IDNK,ADH6A,AIG1,SLC4A4,ALDH1L2,MFSD2A,MGLL,MTLN,SLC45A3,SLC16A2,GFPT2,FA2H,CYGB,ACAT3,BCO2,SCD1,PTGES,CACNA1A,ALDH1A2,SPHK1,SLC16A3,PTGDS,ACSL3,MTHFD1L,PSAT1,KYAT3,PSPH,ENO3,DDC,AGMAT,SHMT1,ETFBKMT,CYP39A1,CAD,VARS,SHMT2,ACSL1,ERLIN1,PCK2,ALKBH7,NAAA,ENOPH1,MTHFD2L,ALDH18A1,PPAT,GK,ADH5,PHGDH,SUCLA2,MAPK14,DSE,UGDH,SIRT1
GO:BP	oxoacid metabolic process	GO:0043436	FALSE	1.00196e-08	7.99915	1010	2024	137	27205	TECRL,FMO4,CES2E,CES1G,FMO2,HAAO,CEACAM1,ARG1,ACSBG1,NOXRED1,GSTO2,UGT2B35,CES2G,CYP2J6,AKR1C18,ATP8B1,MTHFS,LPIN1,GGT1,CES2C,LDHD,RDH1,DCXR,AKR1C14,SLC1A3,SOX9,ELOVL7,GLUL,ANK,NR1H3,MGAT4A,SLC7A7,CMAH,ACOT2,GSTM4,LIPA,NR1H4,SDSL,ALDH6A1,CARNS1,DGLUCY,KYAT1,HEXA,GCLC,STAR,EPHX1,MLYCD,SLC25A12,CYP4F13,SLC39A8,BPGM,PAM,GPD1,PCBD2,TKFC,THNSL2,ME1,LIPE,NAGK,SLC27A3,GLS2,CPT1C,DEGS1,TST,PEDS1,PON3,PTGS2,PTGS1,HEXB,FOLR1,ECHDC3,ACOT8,GSTM2,PLA2G15,ANXA1,SESN2,PCX,ACOX1,ILVBL,TWIST1,TXNRD1,P2RX7,PNPLA8,IDNK,ADH6A,AIG1,SLC4A4,ALDH1L2,MFSD2A,MGLL,MTLN,SP7,SLC45A3,SLC16A2,GFPT2,FA2H,CYGB,ACAT3,BCO2,SCD1,PTGES,CACNA1A,ALDH1A2,SPHK1,SLC16A3,PTGDS,ACSL3,MTHFD1L,PSAT1,KYAT3,PSPH,ENO3,DDC,AGMAT,SHMT1,ETFBKMT,CYP39A1,CAD,VARS,SHMT2,ACSL1,ERLIN1,PCK2,ALKBH7,NAAA,ENOPH1,MTHFD2L,ALDH18A1,PPAT,GK,ADH5,PHGDH,SUCLA2,MAPK14,DSE,UGDH,SIRT1
GO:BP	inflammatory response	GO:0006954	FALSE	1.19375e-08	7.92309	769	2024	112	27205	CD200R4,NPY5R,ACKR2,KNG1,CXCL17,CYBB,ITGA2,CALCRL,SEMA7A,SHPK,NAIP6,CSF1R,GGT1,CTLA2A,MECOM,TNC,KNG2,CCL20,TNFSF18,ADA,IL4RA,IL18RAP,ANKRD42,LBP,NAIP2,IL33,NR1H3,SELP,CCL2,IL6,CD68,AGER,F8,NAIP5,HP,F3,LIPA,ZFP36,NR1H4,OLR1,PLD3,RPS6KA5,ZC3H12A,EPHB6,ADRB2,TNFAIP3,SLC39A8,BPGM,ECM1,GRN,ELANE,NFKBIA,TNIP1,JAM3,F2R,NFE2L2,VAMP8,TNFAIP6,DDT,PTGS2,PTGS1,PBXIP1,CASP6,IRAK2,TRAF3IP2,FN1,ICAM1,LXN,ANXA1,SBNO2,P2RX7,MS4A2,CAMK1D,NT5E,SLIT2,CALCA,FNDC4,ADORA1,MGLL,HPSE,NOTCH1,IL23R,CYBA,SPN,TRPV4,TSPAN2,SERPINF1,WFDC1,ITGB2,IL17RE,SERPINB1A,PTGES,IL34,PBK,SPHK1,TYRO3,CCL5,C1QTNF3,SMPDL3B,HMGB2,MAPK8,LACC1,CX3CL1,WNT5A,HMGB1,GPRC5B,TFRC,EPHB2,EZH2,PSMB4,MAPK14,BAP1
GO:BP	response to endogenous stimulus	GO:0009719	FALSE	1.28604e-08	7.89075	1966	2024	228	27205	SORBS2,RYR2,CES1G,GLRA1,GNA14,GPC3,CYP11B1,CEACAM1,SLC1A2,ARG1,ACSBG1,CYBB,ITGA2,PADI2,AKR1C18,TMEM53,NPR2,CD59A,NAIP6,HTR3A,LPIN1,GRB14,VGF,SLC1A3,BMP7,SOX9,FOSB,FBXO32,NAIP2,ONECUT2,SMAD9,GDNF,ID1,NR1H3,CCL2,IL6,FOXA1,BTG2,CD68,AGER,FAT4,CTSD,PDE4D,ZFP36,NR1H4,HAS1,EGR1,CAT,HSPB1,ITGB3,CTSL,GCLC,FOS,TWIST2,STAR,TFPI,EPHX1,SFRP4,ADRB2,GSTM5,ITPR2,BCAS3,NQO1,SCUBE3,GGH,PIK3R3,PAM,DBN1,GPD1,ERRFI1,LGMN,FAS,ME1,DUSP6,SGK1,GCNT2,NFE2L2,MAP1B,TNFAIP6,ACVR1B,TGFB2,TSPO,ARSA,MDM2,PTGS2,AKAP6,KIDINS220,CPEB3,ARSB,FOLR1,CASP6,ECHDC3,UFM1,MEGF8,ICAM1,VPS18,USP8,SLC38A9,KDM5B,ANXA1,SULF1,SESN2,GNB5,ERN1,VPS13C,TOB1,PRMT2,TWIST1,TYK2,TGFB1I1,FGFR3,NDN,PDGFD,SORT1,LEF1,FLT4,SLC8A1,SLIT2,AMIGO1,GNAO1,MME,CASQ2,KCNQ1,KDR,NPNT,CALCA,RGS8,FNDC4,CACNA1H,HCN3,APLN,IGFBP2,CKB,CHST11,MBP,NOTCH1,TRIM71,C2,SP7,FGFBP1,CYBA,TRPV4,PPARGC1B,CAMK2A,SERPINF1,ANO1,RAP1GAP,CACNA1S,PEG10,TFAP4,HAP1,NREP,SH2B2,CACNA1A,DLL1,EEF2K,FLT1,LTBP1,SLC29A2,COL1A2,SPHK1,FZD1,PTGDS,BMP8A,VEGFD,FBN1,HMGB2,CHRM1,HTRA3,ADGRA2,RGMA,SLIT3,DDC,WNT10A,HNRNPD,SEMA6A,SHMT1,KLF5,SAP30,FAM20C,FKBP4,CCNA2,EIF4E,FOXD1,MCM7,SPRY2,FLRT3,IPO5,AXIN2,CAD,PTPRE,TRERF1,PDGFA,TYMS,TCF4,ACSL1,CREB3L1,BMPR1A,H2AZ1,CXCL12,PCK2,RBPMS2,CRY1,WNT5A,MSX1,NFIX,TIMELESS,NRP2,SKP2,RAP1A,HMGB1,GAS1,PIAS3,EPHB2,RAN,DDX11,AXIN1,EZH2,APEX1,ZMIZ1,MAPK14,CDC5L,EMILIN1,EIF4EBP1,TBC1D4,SNX25,SIRT1,SFR1
GO:BP	regulation of immune system process	GO:0002682	FALSE	1.4115e-08	7.85032	1581	2024	192	27205	NPY5R,NCKAP1L,CEACAM1,ARG1,CXCL17,C4BP,FOXN1,PGLYRP3,ITGA2,FYB2,PADI2,ITGAL,PECAM1,C9,SEMA7A,TNIP3,SHPK,TNFRSF9,IL13RA2,CD59A,CSF1R,GGT1,CTLA2A,LAX1,CCL20,TNFSF18,ADA,IL4RA,IL18RAP,IL2RG,SOX9,CD55,LST1,LBP,IL33,TCTA,YPEL4,NR1H3,SELP,CCL2,IL6,CD68,AGER,IKBKG,TCIM,PDE4D,CDKN1A,FAM210B,ZFP36,NR1H4,RNF135,SH3KBP1,HSPB1,ITGB3,FOS,ZC3H12A,EPHB6,ALPK1,TNFAIP3,TNFRSF21,MILL2,PPP2R3C,ECM1,GRN,TKFC,LGMN,FAS,MAPK8IP1,ELANE,NFKBIA,DUSP1,TNIP1,SERPINB9B,CFP,STXBP2,BLOC1S3,JAM3,NFE2L2,VAMP8,OAS1C,FCGR4,TNFAIP6,ITGA2B,ACVR1B,TGFB2,CCDC88B,DNAJB9,SHLD1,TRIM6,MPP1,PARP3,DYSF,SDC4,CASP6,IRAK2,FN1,GPR137,ICAM1,SOX4,ANXA1,SHLD3,THPO,TWIST1,CREB3,P2RX7,TYK2,PVR,NECTIN2,TRIB1,MS4A2,THY1,PDGFD,CAMK1D,LEF1,IL7,PGC,SLIT2,MMP9,TCF7,IGFBP2,MFAP4,ADORA1,IL23R,C2,CYBA,SPN,PTPN6,TRPV4,PPARGC1B,SERPING1,PRXL2A,SERPINB1A,SH2B2,DLL1,CGAS,IL34,SPHK1,TYRO3,CCL5,JAM2,H2-K1,RASSF2,S100A14,LYAR,VEGFD,FBN1,SMPDL3B,HMGB2,PPP3CB,TIGIT,TESC,PSPC1,MNDAL,TNFRSF14,ADK,SMARCD3,LACC1,LRCH1,H2-M3,PTPRE,CX3CL1,CXCL12,MSH2,PAXIP1,SPTA1,HMGB3,CD300LF,NSD2,WNT5A,PBRM1,RAP1A,SLC7A1,HMGB1,GPRC5B,KAT6B,TFRC,PIAS3,BRPF3,EPHB2,SH2B3,ATAD5,ZMIZ1,RUNX1,BANF1,PSMB4,MAPK14,HOXA5,COLEC12,FADD,FLOT1,EMILIN1,SIRT1
GO:BP	regulation of intracellular signal transduction	GO:1902531	FALSE	1.5442e-08	7.8113	1657	2024	199	27205	EPS8L2,NPY5R,NCKAP1L,CEACAM1,CXCL17,STARD8,GRAP,ADGRG1,LMCD1,ITGAL,SEMA7A,TNIP3,MAP3K13,ARHGAP40,ECE1,NPR2,NAIP6,CSF1R,NDRG4,LAX1,MECOM,CYTH4,CCL20,ADA,GADD45G,DOK2,BMP7,SOX9,ATF3,NAIP2,DIXDC1,ID1,SELP,CCL2,IL6,AGER,IKBKG,GADD45A,TCIM,NAIP5,PDE4D,RRAS,EDA2R,F3,NR1H4,CAT,HSPB1,TMEM106A,ITGB3,SQSTM1,ARHGAP24,ZC3H12A,ALPK1,HBEGF,NOL3,SFRP4,ADRB2,TNFAIP3,CHP1,RALGAPA2,XRCC3,SLC39A8,LIN28A,GPR137B,ERRFI1,ABCA7,PSD3,FAS,MAPK8IP1,DUSP1,TNIP1,DUSP6,SERINC3,RFFL,GCNT2,F2R,NFE2L2,NQO2,TGFB2,PLAUR,RUNDC3A,ARRDC3,PSD,MDM2,PTGS2,AKAP6,TMBIM4,GLIPR2,TRIM6,SYNJ2BP,PSAP,TRAF3IP2,AKAP12,FN1,GPR137,ICAM1,MID2,NENF,SLC38A9,SOX4,SESN2,ERN1,TMEM127,THPO,TOB1,TWIST1,CREB3,PHLDA3,P2RX7,MAPKBP1,RNF167,FGFR3,PDGFD,FLT4,TPD52L1,SLIT2,SEZ6L,MMP9,KDR,NPNT,GUCY1A2,ARHGDIB,ACKR3,ADORA1,HPSE,NOTCH1,UCHL1,PLA2R1,PTPN6,TRPV4,RAP1GAP,SYNPO2L,MDFI,WNT7B,SH2B2,FLT1,S100A4,EFNA1,IL34,PBK,SPHK1,CCL5,C1QTNF3,NOC2L,RASSF2,PPIF,LMNB1,PPP3CB,SEMA6A,HELLS,RNASEH2B,TELO2,SPRY2,BARD1,RPS6KA1,PDGFA,DUSP4,DUSP9,CREB3L1,CX3CL1,BMPR1A,CXCL12,PRR5,CRY1,HIC1,EPS8,FIGNL1,WNT5A,MSX1,RAP1A,SLC7A1,HMGB1,YJU2,GPRC5B,AKIP1,SEH1L,TFRC,EPHB2,AXIN1,EZH2,SH2B3,CDCA8,ATAD5,SH3RF2,MAP3K4,MAPK14,AJUBA,DIPK2A,DYNLT1A,RAP2A,FADD,PAK3,CCAR2,FLOT1,STYX,EMILIN1,SIPA1,CDT1,SIRT1
GO:BP	cellular catabolic process	GO:0044248	FALSE	1.5679e-08	7.80468	1425	2024	177	27205	FMO4,DIO2,HAAO,ARG1,UGT2B35,RNF43,AKR1C18,GSTA3,ECE1,MTHFS,LPIN1,PIK3C2B,CHMP4C,LDHD,TRP53INP1,ADA,NUDT16,DCXR,PLB1,TRP53INP2,RNASEL,GDNF,IL6,BTG2,AGER,IKBKG,CTSD,PDE4D,ACOT2,ATG9B,GSTM4,ZFYVE1,ZFP36,SGSH,SDSL,ALDH6A1,ENPP5,CAT,KYAT1,CPE,RIDA,HEXA,SQSTM1,TPP1,ZC3H12A,EPHX1,MLYCD,ADRB2,VPS41,TNFAIP3,GSTM5,BCAS3,PNPLA7,PLK2,CYP4F13,MAP1LC3A,CTSA,LIN28A,GPR137B,GPD1,ABCA7,LGMN,THNSL2,SLFN2,LRSAM1,LIPE,NAGK,GALC,GLS2,TET2,ATG10,CPT1C,NFE2L2,NQO2,VAMP8,GAA,TSPO,ARSA,PON3,NOCT,HEXB,RAB3GAP2,CPEB3,ARSB,SPTLC1,DRAM1,TRIM6,BAG3,GLA,PSAP,TRAF3IP2,ACOT8,SNX18,MFSD8,GSTM2,PLA2G15,UFM1,GPR137,SNAP29,MID2,VPS18,SESN2,ACOX1,SNX30,NT5C,ILVBL,ENTPD5,VPS13C,TOB1,SOGA3,TMEM59,TWIST1,TXNRD1,P2RX7,TECPR1,PNPLA8,IDNK,USP13,NT5E,AIG1,MME,KDR,ABHD6,SLC4A4,ANPEP,ALDH1L2,MFSD2A,MGLL,HPSE,MTLN,LRP4,TRIM71,SLFN8,GDA,ACAT3,BCO2,RBM8A2,HAP1,NUDT15,SLC16A3,SMPDL3B,NAALADL1,RGMA,KYAT3,SCARB1,RBM38,HNRNPD,SHMT1,ETFBKMT,CYP39A1,RNASEH2B,SLFN9,LSM2,DKC1,AXIN2,DIS3,SHMT2,ACSL1,PCK2,CRY1,UBQLN4,SEC22B,CSDE1,HMGB1,RBM8A,PPAT,APEX1,ADH5,NUDT3,FEN1,METTL14,KHSRP,MAGOHB,VTI1A,SNX25,SIRT1,CCNY
GO:BP	organic acid metabolic process	GO:0006082	FALSE	1.65272e-08	7.7818	1017	2024	137	27205	TECRL,FMO4,CES2E,CES1G,FMO2,HAAO,CEACAM1,ARG1,ACSBG1,NOXRED1,GSTO2,UGT2B35,CES2G,CYP2J6,AKR1C18,ATP8B1,MTHFS,LPIN1,GGT1,CES2C,LDHD,RDH1,DCXR,AKR1C14,SLC1A3,SOX9,ELOVL7,GLUL,ANK,NR1H3,MGAT4A,SLC7A7,CMAH,ACOT2,GSTM4,LIPA,NR1H4,SDSL,ALDH6A1,CARNS1,DGLUCY,KYAT1,HEXA,GCLC,STAR,EPHX1,MLYCD,SLC25A12,CYP4F13,SLC39A8,BPGM,PAM,GPD1,PCBD2,TKFC,THNSL2,ME1,LIPE,NAGK,SLC27A3,GLS2,CPT1C,DEGS1,TST,PEDS1,PON3,PTGS2,PTGS1,HEXB,FOLR1,ECHDC3,ACOT8,GSTM2,PLA2G15,ANXA1,SESN2,PCX,ACOX1,ILVBL,TWIST1,TXNRD1,P2RX7,PNPLA8,IDNK,ADH6A,AIG1,SLC4A4,ALDH1L2,MFSD2A,MGLL,MTLN,SP7,SLC45A3,SLC16A2,GFPT2,FA2H,CYGB,ACAT3,BCO2,SCD1,PTGES,CACNA1A,ALDH1A2,SPHK1,SLC16A3,PTGDS,ACSL3,MTHFD1L,PSAT1,KYAT3,PSPH,ENO3,DDC,AGMAT,SHMT1,ETFBKMT,CYP39A1,CAD,VARS,SHMT2,ACSL1,ERLIN1,PCK2,ALKBH7,NAAA,ENOPH1,MTHFD2L,ALDH18A1,PPAT,GK,ADH5,PHGDH,SUCLA2,MAPK14,DSE,UGDH,SIRT1
GO:BP	positive regulation of protein metabolic process	GO:0051247	FALSE	1.77176e-08	7.75159	1490	2024	183	27205	GPC3,CEACAM1,C4BP,ITGA2,PECAM1,SEMA7A,RWDD3,MAP3K13,CSF1R,FAM161A,WNK3,TNFSF18,APH1C,BMP7,INHA,SOX9,IL33,GDNF,NR1H3,IL6,AGER,IKBKG,CTSD,TCIM,PDE4D,CDKN1A,TRABD2B,F3,EGR1,ITGB3,GCLC,SQSTM1,ZC3H12A,HBEGF,ADRB2,TNFAIP3,CHP1,NNMT,PFN2,PLK2,LIN28A,HSPA2,PIK3R3,PPP2R3C,EIF5A2,SPON1,GRN,LGMN,FAS,NFKBIA,TNIP1,MOB3A,SOAT1,LARP6,ZER1,F2R,GSN,ACVR1B,TGFB2,PLAUR,ARRDC3,MDM2,PTGS2,AKAP6,BAG2,RAB3GAP2,CPEB3,TRIM6,ATXN3,POMT1,SDC4,CASP6,PPP1R15A,ICAM1,USP8,SOX4,CCND2,FBXO33,SESN2,BTC,ERN1,ECSCR,CDC14B,THPO,TOB1,P2RX7,SLCO3A1,TRIB1,CARD10,DNAJB2,FGFR3,USP13,NDN,PDGFD,VLDLR,FLT4,TPD52L1,MMP9,KDR,CALCA,KRT17,SRCIN1,ADORA1,HPSE,RSPO1,MBP,LRP4,SPN,TFAP4,DLG3,ANGPT4,FLT1,TMEM119,EFNA1,IL34,SPHK1,CCL5,FZD1,RASSF2,BMP8A,VEGFD,FBN1,RBMS3,RGMA,BORA,MNDAL,MAPK8,HNRNPD,TNFRSF14,PHF19,RAP2B,SLC6A9,GNL3,TELO2,CTF1,SPRY2,AXIN2,PSME2,PDGFA,ACSL1,CX3CL1,CDCA2,BMPR1A,NELFA,PRR5,RNFT2,CRY1,PAXIP1,SART3,WNT5A,PSME1,SKP2,RAP1A,SEC22B,CSDE1,ANP32B,HMGB1,RPS2,GPRC5B,TFRC,PIAS3,MTF2,AXIN1,EZH2,CDCA8,ARNT,UQCC2,SH3RF2,MAP3K4,METTL14,SUV39H1,PPP2R3A,AJUBA,DIPK2A,WDFY2,RAP2A,BAZ1B,CHTOP,FADD,FLOT1,SIRT1,CCNY,NDFIP2
GO:BP	cellular response to organic substance	GO:0071310	FALSE	1.78897e-08	7.7474	2459	2024	272	27205	SORBS2,RYR2,CES1G,GLRA1,CACNA1D,GNA14,ACKR2,CYP11B1,CEACAM1,SLC1A2,ARG1,CXCL17,CYBB,ITGA2,CALCRL,PADI2,TNIP3,SHPK,AKR1C18,IL13RA2,NPR2,NAIP6,HTR3A,CSF1R,LPIN1,GRB14,TRP53INP1,CCL20,TNFSF18,IL4RA,IL18RAP,SLC1A3,IL2RG,BMP7,SOX9,ATF3,CD55,FOSB,LBP,IFNLR1,FBXO32,NAIP2,IL33,RNF113A2,RNASEL,SMAD9,GDNF,NR1H3,SELP,CCL2,IL6,FOXA1,CD68,AGER,CTSD,NAIP5,PDE4D,EDA2R,FAM210B,GRIK5,ZFP36,NR1H4,EGR1,ITGB3,SLC12A7,GCLC,FOS,RPS6KA5,STAR,TFPI,ZC3H12A,EPHX1,NOL3,ADRB2,TNFAIP3,ITPR2,BCAS3,TNFRSF21,LIN28A,HSPA2,PIK3R3,DBN1,GPD1,OS9,ECM1,ERRFI1,ABCA7,LGMN,FAS,NFKBIA,DUSP1,TNIP1,SGK1,RFFL,STXBP2,FOXA2,NFE2L2,GSN,OAS1C,NFIL3,MAP1B,FCGR4,LDLRAP1,TSPO,MDM2,PTGS2,AKAP6,RAB20,DNAJB9,CPEB3,TRIM6,FOLR1,BAG3,ATXN3,CASP6,ECHDC3,PSAP,IRAK2,TRAF3IP2,AKAP12,PALM3,PPP1R15A,FN1,UFM1,ICAM1,VPS18,USP8,SLC38A9,KDM5B,SOX4,ANXA1,SESN2,GNB5,SBNO2,DAPK3,ERN1,PLSCR3,THPO,PRMT2,TRIM2,CREB3,P2RX7,OSMR,TYK2,TRIB1,KRT8,MAP2,MN1,PDGFD,LEF1,IL7,SLC8A1,SLIT2,AMIGO1,GNAO1,MME,CASQ2,KCNQ1,NPNT,CALCA,RGS8,TCF7,CACNA1H,HCN3,IGFBP2,CKB,ACKR3,NOTCH1,TRIM71,IL23R,CYBA,PTPN6,ACKR4,PPARGC1B,CAMK2A,SERPINF1,GM4841,ANO1,GFPT2,IL17RE,CACNA1S,GBP4,WNT7B,TFAP4,GBP9,HSPA1L,SH2B2,CACNA1A,CGAS,EEF2K,ALDH1A2,SLC29A2,IL34,COL1A2,FKBP1B,SPHK1,CCL5,RFX2,FBN1,HMGB2,PPP3CB,CHRM1,TESC,SCARB1,MNDAL,MAPK8,SLC29A1,MYBL2,SLIT3,DDC,HNRNPD,PCOLCE2,SHMT1,KLF5,FKBP4,CCNA2,LSP1,EIF4E,LRCH1,HELLS,MCM7,SPRY2,IPO5,AXIN2,PTPRE,OSR1,TRERF1,ACSL1,CREB3L1,CX3CL1,H2AZ1,SRM,CXCL12,PCK2,CRY1,EPS8,CD300LF,WNT5A,TIMELESS,NRP2,SKP2,RAP1A,GLI2,HMGB1,RPS2,KAT6B,TFRC,PIAS3,MTF2,EPHB2,RAN,DDX11,EZH2,SH2B3,APEX1,ZMIZ1,SRSF7,KHSRP,MAPK14,COLEC12,FADD,PAK3,CDC5L,FLOT1,NGLY1,EIF4EBP1,TBC1D4,EVL,SIRT1,MCM2,HNRNPA1,SFR1
GO:BP	cellular component morphogenesis	GO:0032989	FALSE	1.80551e-08	7.7434	851	2024	120	27205	NCKAP1L,HMCN2,SEMA7A,KIF5A,MAP3K13,ECE1,ROBO3,NPR2,SHANK1,CSF1R,NEB,ARC,DCLK1,LHX2,BMP7,UST,DIXDC1,GDNF,ID1,LRRC4C,FOXG1,LDB3,ANK2,ITGB3,EPHB6,NUBPL,DBN1,SGK1,CSRP1,ATL1,MAP1B,TGFB2,LRTM2,NUMB,NEK3,KIDINS220,PALLD,PLXND1,APLP2,BTBD3,ZFP365,FN1,MEGF8,FLNC,NECTIN1,SS18L1,GDI1,NECTIN2,ALCAM,KRT8,THY1,FGF13,NDN,MAP2,NRN1,VLDLR,CTNNA2,SLIT2,AMIGO1,CASQ2,KDR,PLXNA4,DCDC2A,SHANK3,PRTG,NOTCH3,SRCIN1,MFSD2A,MGLL,MBP,NOTCH1,LRP4,MYOM2,UCHL1,MYL9,RTN4RL1,NRAP,CAMK2A,ANO1,SEMA4F,SYNPO2L,WNT7B,PLXNB3,NKX2-5,CACNA1A,CELSR2,EEF2K,SEMA3G,EFNA1,CSRP2,B4GALT6,METRN,PREX2,RFX2,PRX,RGMA,MAPK8,SLIT3,SEMA6A,FOXD1,FLRT3,CXCL12,WNT5A,NRP2,GLI2,GAS1,TOP2B,FXN,EPHB2,RUFY3,KIF20B,WLS,PLXNA3,DYNLT1A,RAP2A,MFSD14A,PAK3,FLOT1,SEMA3A,EVL
GO:BP	regulation of programmed cell death	GO:0043067	FALSE	2.38529e-08	7.62246	1665	2024	199	27205	TMIGD1,USP17LC,NPY5R,NCKAP1L,USP17LA,CD59A,NAIP6,CSF1R,WNK3,MECOM,TRP53INP1,ADA,SERPINB2,GADD45G,BMP7,SOX9,ATF3,FBXO32,NAIP2,GDNF,ID1,CCL2,IL6,FOXA1,BTG2,AGER,IKBKG,GADD45A,CTSD,TCIM,NAIP5,ANK2,CDKN1A,GRIK5,ZFP36,NR1H4,EGR1,CAT,HSPB1,RHOB,CCNG1,GCLC,HS1BP3,TWIST2,STAR,ZC3H12A,NOL3,SFRP4,ADRB2,TNFAIP3,HYPK,NQO1,CTSZ,PLK2,PHLDA1,TMC8,GRN,SIRT5,LGMN,FAS,MAPK8IP1,DUSP1,RNF122,SERPINB9B,HIGD2A,DUSP6,SERINC3,SGK1,RFFL,GLS2,F2R,DEGS1,NFE2L2,NQO2,GSN,PCDHGC5,TGFB2,PLAUR,MIEN1,TSPO,MDM2,PTGS2,ERCC5,TMBIM4,PIM2,SPTLC1,PLXND1,BAG3,CASP6,IRAK2,PAFAH2,AKAP12,PPP1R15A,FN1,UFM1,ICAM1,SOX4,ANXA1,CCND2,MGMT,CST3,DAPK3,BTC,PLSCR3,ECSCR,PRMT2,TRIM2,TWIST1,CREB3,PHLDA3,P2RX7,HTATIP2,CARD10,CAMK1D,SORT1,LEF1,IL7,FLT4,TPD52L1,SLIT2,MMP9,KDR,TCF7,ACKR3,PROKR1,CHST11,ADORA1,STK26,NOTCH1,PLAC8,SLC2A3,PLA2R1,FAIM2,CAMK2A,ADRB1,TFAP4,NKX2-5,CACNA1A,DLL1,EEF2K,ANGPT4,ARNT2,ALDH1A2,EFNA1,EYA1,UNG,SPHK1,TYRO3,CCL5,NOC2L,RASSF2,ANP32E,PPIF,HMGB2,MAPK8,MYBL2,ATF5,DDX20,HELLS,SPRY2,BARD1,RPS6KA1,OSR1,NAA16,DUSP9,CREB3L1,CX3CL1,CXCL12,MSH2,XRCC2,PRR5,FIGNL1,WNT5A,MSX1,NFIX,SKP2,ANP32B,GLI2,HMGB1,GAS1,FXN,TFRC,RRP1B,PALB2,APEX1,ATAD5,SH3RF2,ITGA6,TOP2A,HOXA5,DIPK2A,PPID,FADD,PAK3,CCAR2,EMILIN1,SIRT1,IGF2R,TCP1
GO:BP	regulation of apoptotic process	GO:0042981	FALSE	2.38796e-08	7.62197	1633	2024	196	27205	TMIGD1,USP17LC,NPY5R,NCKAP1L,USP17LA,CD59A,NAIP6,CSF1R,WNK3,TRP53INP1,ADA,SERPINB2,GADD45G,BMP7,SOX9,ATF3,FBXO32,NAIP2,GDNF,ID1,CCL2,IL6,FOXA1,BTG2,AGER,IKBKG,GADD45A,CTSD,TCIM,NAIP5,ANK2,CDKN1A,GRIK5,ZFP36,NR1H4,EGR1,CAT,HSPB1,RHOB,CCNG1,GCLC,HS1BP3,TWIST2,STAR,ZC3H12A,NOL3,SFRP4,ADRB2,TNFAIP3,HYPK,NQO1,CTSZ,PLK2,PHLDA1,TMC8,GRN,SIRT5,LGMN,FAS,MAPK8IP1,DUSP1,RNF122,SERPINB9B,HIGD2A,DUSP6,SERINC3,SGK1,RFFL,GLS2,F2R,DEGS1,NFE2L2,NQO2,GSN,PCDHGC5,TGFB2,PLAUR,MIEN1,TSPO,MDM2,PTGS2,ERCC5,TMBIM4,PIM2,SPTLC1,PLXND1,BAG3,CASP6,IRAK2,PAFAH2,AKAP12,PPP1R15A,FN1,UFM1,ICAM1,SOX4,ANXA1,CCND2,MGMT,DAPK3,BTC,PLSCR3,ECSCR,PRMT2,TRIM2,TWIST1,CREB3,PHLDA3,P2RX7,CARD10,CAMK1D,SORT1,LEF1,IL7,FLT4,TPD52L1,SLIT2,MMP9,KDR,TCF7,ACKR3,PROKR1,CHST11,ADORA1,STK26,NOTCH1,PLAC8,SLC2A3,PLA2R1,FAIM2,CAMK2A,ADRB1,TFAP4,NKX2-5,CACNA1A,DLL1,EEF2K,ANGPT4,ARNT2,ALDH1A2,EFNA1,EYA1,UNG,SPHK1,TYRO3,CCL5,NOC2L,RASSF2,ANP32E,PPIF,HMGB2,MAPK8,MYBL2,ATF5,DDX20,HELLS,SPRY2,BARD1,RPS6KA1,OSR1,NAA16,DUSP9,CREB3L1,CX3CL1,CXCL12,MSH2,XRCC2,PRR5,FIGNL1,WNT5A,MSX1,NFIX,SKP2,ANP32B,GLI2,HMGB1,GAS1,FXN,TFRC,RRP1B,PALB2,APEX1,ATAD5,SH3RF2,ITGA6,TOP2A,HOXA5,DIPK2A,PPID,FADD,PAK3,CCAR2,EMILIN1,SIRT1,IGF2R,TCP1
GO:BP	collagen metabolic process	GO:0032963	FALSE	2.5166e-08	7.59918	110	2024	32	27205	ARG1,ITGA2,MMP24,CYP2J6,MMP27,MMP10,ID1,CCL2,IL6,AGER,NR1H4,CTSL,ERRFI1,MMP23,LARP6,F2R,P3H2,ACVR1B,FN1,P2RX7,MMP16,MMP9,MFAP4,NOTCH1,CYGB,LTBP1,COL1A2,MMP17,COL5A1,CREB3L1,RAP1A,EMILIN1
GO:BP	positive regulation of molecular function	GO:0044093	FALSE	2.56513e-08	7.59089	1507	2024	184	27205	RYR2,CACNA1D,CEACAM1,ITGA2,MAP3K13,ELMOD1,CSF1R,WNK3,CCL20,ARC,TNFSF18,APH1C,IL18RAP,ANKRD42,RAPGEF5,GDNF,NR1H3,CCL2,IL6,FOXA1,AGER,IKBKG,CTSD,TCIM,ANK2,CDKN1A,EDA2R,ASAP2,F3,EGR1,CAT,ITGB3,RPS6KA5,ARHGAP24,EPHB6,HBEGF,ADRB2,BCAS3,CHP1,RALGAPA2,PFN2,SERINC5,PLK2,HSPA2,PPP2R3C,SPON1,TBC1D2,GRN,RASGRP3,LGMN,FAS,LARP6,F2R,GSN,ARHGAP6,EHD3,EVI5L,TGFB2,PLAUR,ARRDC3,RSU1,AKAP6,TRIM6,PLXND1,XRCC4,SDC4,CASP6,PSAP,IRAK2,SNX18,PPP1R15A,ARHGAP27,ICAM1,MID2,CCND2,SESN2,GNB5,BTC,ERN1,CDC14B,TWIST1,P2RX7,SERINC1,SLCO3A1,TRIB1,MS4A2,CARD10,DNAJB2,THY1,FGFR3,PDGFD,CAMK1D,VLDLR,GRHL3,FLT4,TPD52L1,AMIGO1,GNAO1,MMP9,KDR,NPNT,CALCA,TIAM1,RGS8,SHANK3,SRCIN1,ADORA1,ADAP1,MBP,RNF207,CYBA,PPARGC1B,CAMK2A,ADRB1,RAP1GAP,ARHGEF16,ITGB2,TFAP4,HAP1,DLG3,FLT1,EFNA1,IL34,H1F0,SPHK1,TYRO3,CCL5,FZD1,RASSF2,FBN1,HMGB2,PPP3CB,DNAJC9,RGMA,TESC,SCARB1,BORA,MNDAL,MAPK8,HNRNPD,TELO2,DKC1,AXIN2,PSME2,PDGFA,ACSL1,CX3CL1,MSH2,RFC5,SPTA1,WNT5A,RFC3,PSME1,RAP1A,ANP32B,HMGB1,RPS2,CHTF18,GPRC5B,FXN,TFRC,PLEKHG4,EPHB2,DPH3,RAN,DDX11,ARHGAP22,AXIN1,EZH2,ARHGEF19,MAP3K4,ITGA6,MAPK14,RNF220,AJUBA,DIPK2A,RCC2,CHTOP,FADD,FLOT1,CDT1,SIRT1,TCP1,CCNY
GO:BP	protein phosphorylation	GO:0006468	FALSE	2.76088e-08	7.55895	1625	2024	195	27205	KLHL3,KSR2,TMIGD1,RSKR,CEACAM1,STKLD1,ALPK3,PECAM1,SEMA7A,PTPRQ,CDKL2,MAP3K13,NPR2,CSF1R,LAX1,LMTK3,WNK3,TNFSF18,DCLK1,BMP7,MAP3K19,INHA,CDC42BPG,SOX9,DMPK,SBK3,RNASEL,NIM1K,SMAD9,GDNF,IL6,AGER,IKBKG,GADD45A,TCIM,MOK,CCDC88C,PDE4D,ROPN1L,CDKN1A,EGR1,HSPB1,ITGB3,CCNG1,CAMK4,SQSTM1,RPS6KA5,ZC3H12A,EPHB6,ALPK1,HBEGF,ADRB2,TNFAIP3,CHP1,PFN2,PLK2,HSPA2,PIK3R3,PPP2R3C,MYLK,ERRFI1,FAS,MAPK8IP1,DUSP1,DUSP6,SGK1,MOB3A,ACVR1B,CDK18,TGFB2,PLAUR,MAST4,MVP,PTGS2,NEK3,AKAP6,PIM2,TRIM6,PKIG,SDC4,IRAK2,FRK,APLP2,PPP1R15A,FN1,ICAM1,NEK9,CCND2,SESN2,DAPK3,BTC,ERN1,THPO,P2RX7,TYK2,SLCO3A1,TRIB1,HTATIP2,CARD10,THY1,FGFR3,PDGFD,CAMK1D,VLDLR,IL7,FLT4,TPD52L1,SLIT2,MMP9,KDR,CALCA,SRCIN1,ADORA1,RSPO1,STK26,LRP4,UCHL1,SPN,PTPN6,CAMK2A,GBP4,TFAP4,DLG3,EEF2K,ANGPT4,FLT1,TMEM119,EFNA1,IL34,SRPK3,PBK,SPHK1,DCLK3,TYRO3,CCL5,FZD1,RASSF2,TAF5,BMP8A,VEGFD,FBN1,PPP3CB,RGMA,BORA,MAPK8,TNFRSF14,CDC7,FAM20C,RAP2B,CCNA2,TELO2,HASPIN,CTF1,PKMYT1,SPRY2,AXIN2,CAD,RPS6KA1,PDGFA,ACSL1,CX3CL1,BMPR1A,PRR5,WNT5A,BMP2K,RAP1A,STK24,HMGB1,GPRC5B,TFRC,EPHB2,AXIN1,EZH2,SH2B3,NR2F2,CTDSP2,CDCA8,MAPK12,MAP3K4,MAPK14,AJUBA,DIPK2A,WDFY2,RAP2A,BAZ1B,PAK3,FLOT1,EMILIN1,CDKN2C,RTRAF,SNX25,PLK4,SIRT1,CCNY,CCNF
GO:BP	regulation of protein modification process	GO:0031399	FALSE	3.08616e-08	7.51058	1542	2024	187	27205	TMIGD1,NCKAP1L,CEACAM1,PECAM1,SEMA7A,PTPRQ,RWDD3,MAP3K13,CSF1R,FAM161A,LAX1,WNK3,TNFSF18,BMP7,INHA,SOX9,GDNF,DPPA2,IL6,AGER,IKBKG,GADD45A,TCIM,CCDC88C,PDE4D,ROPN1L,CDKN1A,TRABD2B,EGR1,HSPB1,ITGB3,CCNG1,GCLC,SQSTM1,ZC3H12A,HBEGF,ADRB2,TNFAIP3,HINT2,CHP1,NNMT,PFN2,HSPA2,PIK3R3,PPP2R3C,ERRFI1,FAS,MAPK8IP1,DUSP1,TNIP1,DUSP6,MOB3A,ACVR1B,TGFB2,CAML,PLAUR,TSPO,ARRDC3,MVP,PTGS2,NEK3,AKAP6,BAG2,RAB3GAP2,TRIM6,PKIG,DYSF,POMT1,SDC4,APLP2,PPP1R15A,FN1,ICAM1,SOX4,CCND2,FBXO33,SESN2,BTC,ERN1,CDC14B,THPO,TWIST1,P2RX7,SLCO3A1,TRIB1,CARD10,DNAJB2,THY1,FGFR3,NDN,PDGFD,VLDLR,IL7,FLT4,TPD52L1,SLIT2,MMP9,KDR,CALCA,SRCIN1,ADORA1,RSPO1,LRP4,UCHL1,SPN,PTPN6,GBP4,TFAP4,DLG3,EEF2K,ANGPT4,FLT1,TMEM119,EFNA1,IL34,PBK,FKBP1B,SPHK1,CCL5,FZD1,NOC2L,RASSF2,BMP8A,VEGFD,FBN1,RGMA,BORA,MAPK8,TNFRSF14,PHF19,RAP2B,CCNA2,GNL3,TELO2,CTF1,SPRY2,AXIN2,PDGFA,ACSL1,CX3CL1,CDCA2,BMPR1A,NELFA,PRR5,CRY1,PAXIP1,SART3,WNT5A,SKP2,RAP1A,HMGB1,RPS2,GPRC5B,TFRC,PIAS3,MTF2,EPHB2,AXIN1,EZH2,SH2B3,NR2F2,FBXO5,CTDSP2,CDCA8,ZMIZ1,ARNT,SH3RF2,PARG,MAP3K4,SUV39H1,AJUBA,DIPK2A,WDFY2,RAP2A,BAZ1B,MTBP,CHTOP,CCAR2,FLOT1,EMILIN1,CDKN2C,RTRAF,SNX25,SIRT1,CCNY,NDFIP2,CCNF
GO:BP	mitotic cell cycle process	GO:1903047	FALSE	3.70619e-08	7.43107	735	2024	107	27205	MAP9,KLHDC8B,CHMP4C,BMP7,FBXL22,CCL2,GPR132,CDKN1A,RHOB,CCNG1,TACC1,XRCC3,PLK2,HSPA2,NABP1,FHL1,DUSP1,CEP126,ACVR1B,CDK18,MDM2,PIM2,PARP3,SNX18,EXOC2,ZFP365,KIF3B,USP8,ANXA1,CCND2,BTC,TOM1L2,CDC14B,RTF2,DCTN6,TPD52L1,CUL9,TRIM71,PTPN6,CAMK2A,TFAP4,PBK,SPHK1,DPF1,LMNB1,BCL7A,BORA,RBM38,MYBL2,SMARCD3,SASS6,CDC7,CCNA2,EIF4E,RNASEH2B,HASPIN,SPRY2,SMC3,BARD1,PSME2,EML4,CDCA2,SGO1,MSH2,STAG1,CCDC57,POLE,EPS8,DBF4,PBRM1,PSME1,CDC45,NFIX,KIF15,SKP2,ANP32B,SPC24,BCL7C,SEH1L,SMC2,RAN,WAPL,EZH2,FBXO5,CTDSP2,CDCA8,APEX1,ATAD5,CKS1B,KIF20B,ANAPC5,BANF1,UBE2E2,DYNLT1A,CENPJ,RCC2,BAZ1B,MTBP,KIFC5B,CDKN2C,ECD,EIF4EBP1,CENPA,CDT1,MCM2,CCNY,CCNF
GO:BP	lipid metabolic process	GO:0006629	FALSE	3.98105e-08	7.4	1462	2024	179	27205	TECRL,FMO4,CES2E,DIO2,CES1G,FMO2,AKR1C12,CYP11B1,CEACAM1,ACSBG1,AFP,UGT2B35,AKR1C13,ABCA5,CES2G,CYP2J6,AKR1C18,GSTA3,ATP8B1,CSF1R,LPIN1,CES2C,PIK3C2B,APON,EFR3B,RDH1,RDH5,AKR1C14,PLB1,SOX9,ELOVL7,NR1H3,ACOT13,CDS2,NPC2,ACOT2,CREM,GSTM4,LIPA,NR1H4,PITPNC1,SDSL,EGR1,CAT,PLA1A,RIDA,AOX1,HEXA,STAR,TMEM150A,EPHX1,IAH1,MLYCD,PGAP6,HINT2,CHP1,PNPLA7,PLPPR2,SERINC5,CYP4F13,MTTP,PIK3R3,PAM,GPD1,DHRS7,ABCA7,THNSL2,SERINC3,LIPE,SLC27A3,GALC,FOXA2,SOAT1,CPT1C,DEGS1,HSD17B11,LDLRAP1,PEDS1,TSPO,ST6GALNAC6,GAL3ST2,ARSA,PTGS2,FUCA1,RDH14,PTGS1,SGPP1,BBS1,HEXB,PIGV,PLPP1,SPTLC1,GLA,DPM2,NCEH1,ECHDC3,PSAP,ACOT8,RDH11,PAFAH2,MBOAT1,APLP2,GSTM2,PIGK,PLA2G15,ANXA1,SESN2,INPP1,PCX,TTC39B,ACOX1,PLSCR3,ILVBL,TWIST1,P2RX7,PIGS,DCTN6,PIGH,SERINC1,PNPLA8,FGFR3,VLDLR,ADH6A,AIG1,ABHD6,CACNA1H,SGPP2,PDE3B,ALDH1L2,ADORA1,MFSD2A,MGLL,MTLN,SLC45A3,MBOAT2,FA2H,CYGB,ACAT3,BCO2,SCD1,ST8SIA1,PTGES,PLCXD1,FLT1,HSD17B14,ALDH1A2,SPHK1,B4GALT6,PTGDS,GAL3ST2C,TTC7,ACSL3,MTMR11,SMPDL3B,IMPA2,SCARB1,ACP6,DDX20,ETFBKMT,FMC1,CYP39A1,PDGFA,TAMM41,ACSL1,ERLIN1,PCK2,ALKBH7,NAAA,GK,CLCN2,ADH5,ABCA4,AGK,MAPK14,AJUBA,ALG6,PI4KB,DNAJC19,SIRT1
GO:BP	ameboidal-type cell migration	GO:0001667	FALSE	4.34675e-08	7.36184	444	2024	75	27205	TMIGD1,GPC3,CEACAM1,ITGA2,PECAM1,SEMA7A,VASH1,BMP7,SOX9,GLUL,GDNF,AGER,GADD45A,RRAS,HAS1,HSPB1,RHOB,ITGB3,ZC3H12A,HBEGF,BCAS3,PFN2,PLK2,PIK3R3,GRN,LGMN,RFFL,NFE2L2,ACVR1B,TGFB2,PTGS2,GLIPR2,ARSB,SYNJ2BP,FOLR1,PLXND1,SDC4,AKAP12,FN1,MEGF8,ANXA1,TWIST1,CARD10,FLT4,SLC8A1,SLIT2,MMP9,KDR,ARHGDIB,NOTCH1,FGFBP1,ITGB7,S100A2,SERPINF1,SEMA4F,ITGB2,CYGB,ANGPT4,SEMA3G,EFNA1,DNAJA4,ADGRA2,SCARB1,SEMA6A,CXCL12,PAXIP1,WNT5A,NRP2,HMGB1,NR2F2,ADAMTS9,RCC2,PAK3,EVL,SIRT1
GO:BP	response to abiotic stimulus	GO:0009628	FALSE	4.7791e-08	7.32065	1329	2024	166	27205	DIO2,RYR2,MYO15,SLC1A2,CYBB,ITGA2,MMP24,PTPRQ,RWDD3,ECE1,NDRG4,WNK3,VGF,TRP53INP1,ADA,SLC1A3,SOX9,GNAT2,FOSB,FBXO32,IL33,TRPM3,FBXL22,CCL2,BTG2,CDS2,AGER,POLK,GADD45A,TCIM,ACOT2,CDKN1A,EGR1,CAT,HSPB1,RHOB,ITGB3,CCNG1,SYNPO,GCLC,FOS,STAR,GRM8,NOL3,ADRB2,ITPR2,CHP1,NQO1,HSPA2,MILL2,PAM,SERPINB6A,MYLK,NABP1,ERRFI1,ABCA7,CACNA2D4,LGMN,FAS,ELANE,NFKBIA,SERPINB6B,SGK1,LIPE,NFE2L2,GSN,MAP1B,TGFB2,TSPO,ARSA,MDM2,PTGS2,ERCC5,ARSB,BAG3,ATXN3,XRCC4,DYSF,RDH11,AKAP12,PRIMPOL,LXN,ANXA1,CCND2,GNB5,THBD,TWIST1,P2RX7,KRT8,TGFB1I1,SCARA5,VLDLR,SLC8A1,MME,MMP9,RP1,RCSD1,KCNQ1,KDR,CALCA,DCDC2A,SHANK3,IGFBP2,GUCY1A2,MFAP4,ADORA1,NOTCH1,PLAC8,CYBA,TRPV4,SERPINF1,ANO1,ADRB1,CYGB,ST8SIA1,EEF2K,ANGPT4,ARNT2,EYA1,PBK,NOC2L,VEGFD,DNAJA4,PSPH,SUV39H2,RAD54B,MNDAL,MAPK8,SLC29A1,HNRNPD,CCNA2,NDRG1,BARD1,PDGFA,CXCL12,MSH2,RNF8,XRCC2,SLC25A23,POLH,CRY1,PAXIP1,PPP1CCB,FIGNL1,PSIP1,ALDH18A1,RAD51AP1,NOLC1,SCEL,USP1,TFRC,TG,DDB2,ARNT,MAP3K4,SUV39H1,MAPK14,AJUBA,PPID,USP28,FADD,CCAR2,GNB1,SIPA1,EIF4EBP1,SIRT1
GO:BP	negative regulation of nitrogen compound metabolic process	GO:0051172	FALSE	5.2396e-08	7.2807	2506	2024	274	27205	NCKAP1L,ITIH2,H3C4,GPC3,OSR2,CEACAM1,KNG1,WFDC3,H3C15,MORC1,SERPINI1,LMCD1,FETUB,PECAM1,PTPRQ,NAIP6,ATP8B1,H1F4,SLPI,H1F3,CTLA2A,LAX1,H1F2,MECOM,KNG2,SERPINB2,NUDT16,BMP7,SOX9,ATF3,PAPLN,NAIP2,IL33,GDNF,ID1,NR1H3,FOXG1,IL6,FOXA1,BTG2,AGER,GADD45A,KLF12,TLE6,NAIP5,ZFP169,PDE4D,CDKN1A,CREM,ZFP36,NR1H4,EGR1,HSPB1,RIDA,ITGB3,GCLC,SQSTM1,RPS6KA5,TFPI,ZBTB42,ZC3H12A,ENC1,TBX15,HBEGF,NOL3,TNFAIP3,HINT2,CHP1,NQO1,CTSZ,IFI27,ZBTB4,CTSA,LIN28A,SERPINB6A,EAPP,SPON1,ECM1,ERRFI1,ABCA7,RSL1,SLFN2,MAPK8IP1,ELANE,DUSP1,SERPINB6B,SERPINB9B,DUSP6,RFFL,SERPINB8,NFIL3,CAML,PLAUR,TSPO,MVP,FBLN5,MDM2,PTGS2,BAG2,NOCT,SHLD1,CPEB3,TRIM6,F8A,PKIG,PARP3,PBXIP1,BAG3,GLA,DYSF,TRAF3IP2,ACOT8,FRK,PPP1R15A,USP8,KDM5B,SOX4,LXN,ZFP729B,SESN2,CST3,SBNO2,SHLD3,DAPK3,ERN1,TOB1,PRMT2,TWIST1,TRIB1,DNAJB2,ZMYND8,THY1,ZFP422,NDN,LEF1,SLIT2,MMP9,RTN1,CALCA,TCF7,NOTCH3,SRCIN1,H3C3,RADX,NOTCH1,TRIM71,UCHL1,CSTA2,PTPN6,TRPV4,PPARGC1B,SERPING1,SERPINF1,WFDC1,GBP4,HOXB13,MDFI,TFAP4,HAP1,NKX2-5,SERPINB1A,RMI2,HMGA1,CGAS,ZFP763,EFNA1,H1F0,RCOR2,PBK,ZFP469,FKBP1B,SPHK1,ANXA8,TFCP2L1,FZD1,NOC2L,RASSF2,COL28A1,DPF1,TCF23,LYAR,PCBP3,TSHZ3,HMGB2,ZBTB12,SUV39H2,RBM38,PSPC1,MNDAL,BEND6,ATF5,HNRNPD,SHMT1,DDX20,KLF5,PHF19,SAP30,EIF4E,FOXD1,SETDB1,TINF2,SPRY2,DKC1,AXIN2,RPS6KA1,OSR1,TRERF1,ZFTA,SHMT2,TYMS,TCF4,SETDB2,CREB3L1,NELFA,ETV5,MSH2,RNF8,ZFP81,ZFP503,CRY1,HIC1,PTBP2,OBI1,NSD2,WNT5A,MSX1,NFIX,TIMELESS,UBQLN4,CSDE1,GLI2,ZFP101,HMGB1,E2F8,SMCHD1,GAS1,KAT6B,PIAS3,MTF2,EPHB2,HR,WAPL,AXIN1,EZH2,SH2B3,NR2F2,FBXO5,CTDSP2,PFDN6,IRF2BP1,SH3RF2,SRSF7,RFC1,METTL14,SUV39H1,KHSRP,BAP1,AJUBA,PPID,CCAR2,PDS5A,STYX,ZFP961,EMILIN1,SRP9,CDKN2C,CBX3,RTRAF,EIF4EBP1,SATB1,SNX25,CDT1,SIRT1,HNRNPA1
GO:BP	regulation of neurogenesis	GO:0050767	FALSE	5.5691e-08	7.25422	455	2024	76	27205	SEMA7A,MAP3K13,CSF1R,LHX2,BMP7,IL33,DIXDC1,ID1,FOXG1,IL6,BTG2,TLE6,KCTD11,STAR,LIN28A,DBN1,FAS,SGK1,MAP1B,TSPO,NUMB,PLXND1,ZFP365,FN1,MEGF8,SS18L1,GDI1,THY1,FGF13,MAP2,DMRTA2,LEF1,SLIT2,AMIGO1,MME,KDR,PLXNA4,SHANK3,PRTG,MBP,NOTCH1,LRP4,SERPINF1,SEMA4F,WNT7B,CHD7,HAP1,PLXNB3,DLL1,EEF2K,SEMA3G,IL34,METRN,HMGB2,RNF112,RGMA,MAPK8,ATF5,SEMA6A,SMARCD3,CX3CL1,BMPR1A,CXCL12,ETV5,XRCC2,PPP1CCB,WNT5A,FXN,EPHB2,RUFY3,EZH2,WLS,PLXNA3,DYNLT1A,PAK3,SEMA3A
GO:BP	positive regulation of multicellular organismal process	GO:0051240	FALSE	6.3486e-08	7.19732	1900	2024	219	27205	DIO2,RYR2,NCKAP1L,OSR2,CCKBR,SCUBE2,CXCL17,CYBB,FOXN1,ITGA2,ITGAL,MCOLN2,SEMA7A,CYP2J6,MAP3K13,ECE1,CD59A,CSF1R,SYTL2,CCL20,ADA,IL4RA,IL2RG,BMP7,ANKRD42,SOX9,CD55,LBP,IL33,DIXDC1,GDNF,SELP,FOXG1,CCL2,IL6,AGER,TLE6,NAIP5,PDE4D,CDKN1A,RRAS,F3,NR1H4,RNF135,EGR1,SH3KBP1,HSPB1,TMEM106A,RHOB,ITGB3,FOS,STAR,ZC3H12A,EPHB6,ADRB2,SLC25A12,DBN1,PPP2R3C,ECM1,GRN,ABCA7,ELANE,SGK1,STXBP2,BLOC1S3,GCNT2,FOXA2,F2R,NFE2L2,VAMP8,OAS1C,MAP1B,FCGR4,ACVR1B,TGFB2,LDLRAP1,TSPO,LRTM2,NUMB,CCDC88B,PTGS2,AKAP6,PTGS1,SHLD1,SCN5A,GLIPR2,TRIM6,PLXND1,AKAP12,ZFP365,FN1,MEGF8,ICAM1,KDM5B,SOX4,ANXA1,CCND2,SULF1,SHLD3,SS18L1,TWIST1,P2RX7,GDI1,TYK2,NECTIN2,TRIB1,MS4A2,TGFB1I1,THY1,DMRTA2,LEF1,IL7,FLT4,SLC8A1,AMIGO1,MME,MMP9,KCNQ1,KDR,NPNT,PLXNA4,KRT17,APLN,SHANK3,IGFBP2,MGLL,HPSE,MBP,NOTCH1,PLAC8,ECRG4,IL23R,PLA2R1,CYBA,SPN,TRPV4,PPARGC1B,SERPINF1,ADRB1,ITGB2,CACNA1S,CHD7,SCD1,HAP1,PLXNB3,NKX2-5,GLI1,DLL1,CGAS,EEF2K,ANGPT4,FLT1,TMEM119,IL34,SPHK1,CCL5,METRN,C1QTNF3,BCL7A,VEGFD,HMGB2,RNF112,TIGIT,TESC,MNDAL,MAPK8,TNFRSF14,ADK,SMARCD3,SAP30,FAM20C,LACC1,H2-M3,FOXD1,FLRT3,AXIN2,RPS6KA1,OSR1,ACSL1,CX3CL1,BMPR1A,CXCL12,ETV5,MSH2,XRCC2,PAXIP1,PPP1CCB,SPTA1,BICRAL,NSD2,WNT5A,PBRM1,SLC7A1,HMGB1,GPRC5B,BCL7C,FXN,TFRC,EPHB2,RBM19,RUFY3,POLR3A,EZH2,ATAD5,ZMIZ1,PANX3,WLS,ARNT,RUNX1,PLXNA3,MAPK14,TEAD3,ADGRL1,ADD3,FADD,PAK3,FLOT1,EMILIN1,SIRT1
GO:BP	regulation of cell death	GO:0010941	FALSE	6.78388e-08	7.16852	1836	2024	213	27205	TMIGD1,USP17LC,NPY5R,NCKAP1L,USP17LA,CD59A,NAIP6,CSF1R,WNK3,CHMP4C,MECOM,TRP53INP1,ADA,SERPINB2,GADD45G,BMP7,SOX9,ATF3,FBXO32,NAIP2,GDNF,ID1,CCL2,IL6,FOXA1,BTG2,AGER,IKBKG,GADD45A,CTSD,TCIM,NAIP5,ANK2,HP,CDKN1A,GRIK5,ATG9B,ZFP36,NR1H4,EGR1,CAT,HSPB1,RHOB,ITGB3,CCNG1,GCLC,HS1BP3,FOS,TWIST2,STAR,ZC3H12A,NOL3,SFRP4,ADRB2,TNFAIP3,HYPK,CHP1,NQO1,CTSZ,PLK2,PHLDA1,TMC8,GRN,SIRT5,LGMN,FAS,MAPK8IP1,DUSP1,RNF122,SERPINB9B,HIGD2A,DUSP6,SERINC3,SGK1,RFFL,GLS2,F2R,DEGS1,NFE2L2,NQO2,GSN,PCDHGC5,TGFB2,PLAUR,MIEN1,TSPO,MDM2,PTGS2,ERCC5,TMBIM4,PIM2,SPTLC1,PLXND1,BAG3,CASP6,PSAP,IRAK2,PAFAH2,AKAP12,PPP1R15A,FN1,UFM1,ICAM1,NENF,SOX4,ANXA1,CCND2,MGMT,CST3,DAPK3,BTC,PLSCR3,ECSCR,PRMT2,TRIM2,TWIST1,CREB3,TXNRD1,PHLDA3,P2RX7,HTATIP2,CARD10,CAMK1D,SORT1,LEF1,IL7,FLT4,TPD52L1,SLIT2,MMP9,KDR,TCF7,ACKR3,PROKR1,CHST11,ADORA1,STK26,NOTCH1,PLAC8,SLC2A3,PLA2R1,FAIM2,CAMK2A,SERPINF1,ADRB1,TFAP4,NKX2-5,CACNA1A,DLL1,EEF2K,ANGPT4,ARNT2,ALDH1A2,EFNA1,EYA1,UNG,SPHK1,TYRO3,CCL5,FZD1,NOC2L,RASSF2,ANP32E,PPIF,HMGB2,MAPK8,MYBL2,ATF5,DDX20,HELLS,SPRY2,BARD1,AXIN2,RPS6KA1,OSR1,NAA16,DUSP9,CREB3L1,CX3CL1,CXCL12,MSH2,XRCC2,PRR5,FIGNL1,WNT5A,MSX1,NFIX,SKP2,ANP32B,GLI2,HMGB1,GAS1,FXN,TFRC,RRP1B,PALB2,APEX1,ATAD5,SH3RF2,ITGA6,TOP2A,NOA1,HOXA5,DIPK2A,DYNLT1A,PPID,FADD,PAK3,CCAR2,EMILIN1,SIRT1,IGF2R,TCP1
GO:BP	immune system process	GO:0002376	FALSE	8.03545e-08	7.09499	2720	2024	292	27205	NPY5R,NCKAP1L,BPIFC,ACKR2,CEACAM1,ARG1,KNG1,CXCL17,WFDC3,C4BP,DEFB42,CYBB,FOXN1,PGLYRP3,ITGA2,LCP1,FYB2,ABCB9,PADI2,ITGAL,PECAM1,MCOLN2,C9,MFSD6,SEMA7A,TNIP3,SHPK,TNFRSF9,IL13RA2,CD59A,NAIP6,SLPI,CSF1R,GGT1,NEURL3,CTLA2A,LAX1,MECOM,KNG2,CCL20,TNFSF18,LGALS4,ADA,IL4RA,PRG4,IL18RAP,IL2RG,SOX9,CD55,LST1,LBP,IFNLR1,NAIP2,IL33,APBB1IP,TCTA,YPEL4,NR1H3,SELP,CCL2,IL6,CD68,AGER,IKBKG,TCIM,NAIP5,PDE4D,HP,CDKN1A,CDH26,FAM210B,LIPA,ZFP36,NR1H4,RNF135,OLR1,EGR1,SH3KBP1,PLD3,HSPB1,TMEM106A,ITGB3,CTSL,HS1BP3,CAMK4,SQSTM1,FOS,STAR,ZC3H12A,EPHB6,ALPK1,TNFAIP3,NQO1,TNFRSF21,SERINC5,MILL2,BPGM,PPP2R3C,ECM1,GRN,TKFC,LGMN,FAS,SLFN2,MAPK8IP1,ELANE,NFKBIA,DUSP1,TNIP1,SERPINB9B,CFP,SERINC3,LYST,STXBP2,TET2,BLOC1S3,JAM3,F2R,NFE2L2,GSN,VAMP8,OAS1C,NFIL3,FCGR4,TNFAIP6,ITGA2B,ACVR1B,TGFB2,CAML,CCDC88B,RAB20,DNAJB9,TPD52,TTLL1,TMEM14C,SHLD1,TRIM6,MPP1,PARP3,DYSF,SDC4,CASP6,PSAP,IRAK2,TRAF3IP2,FRK,FN1,GPR137,ICAM1,MID2,SOX4,ANXA1,SBNO2,SHLD3,DAPK3,ALAS1,THPO,TWIST1,CREB3,P2RX7,TYK2,PVR,NECTIN2,TRIB1,MS4A2,ALCAM,THY1,PDGFD,CAMK1D,LEF1,IL7,PGC,SLIT2,MMP9,KCNQ1,PSMB8,CALCA,CHST3,TCF7,IGFBP2,ACKR3,TMEM229B,MFAP4,ADORA1,NOTCH1,IL23R,C2,PSMB9,ITGB7,CYBA,SPN,PTPN6,SLFN8,ACKR4,TRPV4,PPARGC1B,ENDOU,SERPING1,PRXL2A,ITGB2,GBP4,CHD7,GBP9,NKX2-5,SERPINB1A,SH2B2,DLL1,CGAS,FLT1,IL34,RAB17,UNG,FKBP1B,SPHK1,TYRO3,CCL5,JAM2,H2-K1,PTGDS,RASSF2,RAET1D,S100A14,LYAR,VEGFD,FBN1,SMPDL3B,HMGB2,PPP3CB,TIGIT,TESC,PSPC1,MNDAL,TNFRSF14,ADK,SMARCD3,LACC1,NDRG1,LRCH1,HELLS,H2-M3,PTPRE,PSME2,SHMT2,CX3CL1,BMPR1A,CXCL12,MSH2,RNF8,PAXIP1,RPS24,SPTA1,HMGB3,EPS8,CD300LF,NSD2,WNT5A,PBRM1,PSME1,SKP2,RAP1A,SLC7A1,EXO1,IMPDH1,HMGB1,GPRC5B,TOP2B,KAT6B,TFRC,PIAS3,BRPF3,EPHB2,POLR3A,EZH2,SH2B3,ATAD5,ZMIZ1,GPR89,RUNX1,BANF1,PSMB4,ITGA6,MAPK14,HOXA5,BAP1,COLEC12,FADD,FLOT1,EMILIN1,SATB1,EVL,SIRT1,PSMB10
GO:BP	cellular response to endogenous stimulus	GO:0071495	FALSE	8.19114e-08	7.08666	1656	2024	196	27205	SORBS2,RYR2,GLRA1,GNA14,GPC3,CYP11B1,CEACAM1,SLC1A2,ARG1,CYBB,PADI2,AKR1C18,TMEM53,NPR2,CD59A,NAIP6,HTR3A,LPIN1,GRB14,SLC1A3,BMP7,SOX9,FOSB,FBXO32,NAIP2,ONECUT2,SMAD9,GDNF,ID1,NR1H3,CCL2,IL6,FOXA1,AGER,FAT4,CTSD,PDE4D,ZFP36,NR1H4,HAS1,EGR1,CAT,HSPB1,ITGB3,GCLC,FOS,STAR,TFPI,EPHX1,SFRP4,ADRB2,ITPR2,BCAS3,SCUBE3,PIK3R3,DBN1,GPD1,ERRFI1,LGMN,SGK1,GCNT2,NFE2L2,MAP1B,TNFAIP6,ACVR1B,TGFB2,MDM2,PTGS2,AKAP6,KIDINS220,CPEB3,FOLR1,CASP6,ECHDC3,UFM1,MEGF8,ICAM1,VPS18,USP8,SLC38A9,KDM5B,ANXA1,SULF1,SESN2,GNB5,ERN1,TOB1,PRMT2,TWIST1,TYK2,TGFB1I1,FGFR3,NDN,PDGFD,SORT1,LEF1,FLT4,SLC8A1,SLIT2,AMIGO1,GNAO1,CASQ2,KCNQ1,KDR,NPNT,CALCA,RGS8,CACNA1H,HCN3,APLN,IGFBP2,CKB,CHST11,NOTCH1,TRIM71,FGFBP1,CYBA,PPARGC1B,CAMK2A,SERPINF1,ANO1,RAP1GAP,CACNA1S,PEG10,TFAP4,HAP1,NREP,SH2B2,CACNA1A,DLL1,EEF2K,FLT1,LTBP1,SLC29A2,COL1A2,SPHK1,FZD1,BMP8A,VEGFD,FBN1,CHRM1,HTRA3,ADGRA2,RGMA,SLIT3,DDC,WNT10A,HNRNPD,SEMA6A,SHMT1,KLF5,SAP30,FAM20C,FKBP4,CCNA2,EIF4E,FOXD1,MCM7,SPRY2,FLRT3,IPO5,AXIN2,PTPRE,TRERF1,PDGFA,TCF4,ACSL1,CREB3L1,BMPR1A,H2AZ1,PCK2,RBPMS2,CRY1,WNT5A,MSX1,NFIX,TIMELESS,NRP2,SKP2,RAP1A,GAS1,EPHB2,RAN,DDX11,AXIN1,EZH2,APEX1,ZMIZ1,MAPK14,CDC5L,EMILIN1,EIF4EBP1,TBC1D4,SNX25,SIRT1,SFR1
GO:BP	macromolecule biosynthetic process	GO:0009059	FALSE	1.03474e-07	6.98517	4822	2024	470	27205	CACNA1D,H3C4,OSR2,FOXN1,H3C15,MORC1,ITGA2,GM14406,LMCD1,TNIP3,RWDD3,MAP3K13,PPP1R3F,ATP8B1,H1F4,MTHFS,H1F3,LPIN1,GALNT18,PTPRN,H1F2,LARGE2,MECOM,TRP53INP1,CCL20,TNFSF18,GALNT17,IL18RAP,LHX2,BMP7,MACC1,INHA,ANKRD42,C130026I21RIK,SOX9,ATF3,FOSB,TRP53INP2,ONECUT2,GLUL,IL33,GM14443,RNASEL,SMAD9,GDNF,ID1,NR1H3,FOXG1,CCL2,MGAT4A,IL6,FOXA1,BTG2,AGER,POLK,JUNB,IKBKG,GADD45A,TCIM,POLD4,KLF12,TLE6,ZFP169,KDM7A,CDKN1A,ELL2,CREM,EDA2R,ZKSCAN7,ZFP36,NR1H4,A630001G21RIK,RASL11A,HAS1,EGR1,CAT,ZDHHC12,TMEM106A,RIDA,GM14409,HEXA,GCLC,CAMK4,SQSTM1,FOS,RPS6KA5,ZBTB42,ZC3H12A,ENC1,TBX15,HBEGF,SFRP4,ADRB2,TNFAIP3,TACC1,BCAS3,HOXA10,CHP1,AFF3,IFI27,ZBTB4,PHLDA1,SLC39A8,LIN28A,MTTP,PAM,EAPP,EIF5A2,ECM1,ZFP661,ABCA7,PCBD2,RSL1,HBP1,MAPK8IP1,ELANE,NFKBIA,DUSP1,PTPN14,TNIP1,LIPE,TET2,GCNT2,FOXA2,SOAT1,LARP6,F2R,NFE2L2,ZDHHC24,ZFP874A,NFIL3,ACVR1B,CDK18,TGFB2,FAM20B,ST6GALNAC6,GAL3ST2,LRIF1,FBLN5,MDM2,SNAPC1,AKAP6,PPP1R3D,NOCT,HEXB,PIGV,RAB3GAP2,CPEB3,CREB5,TRIM6,PKIG,PARP3,PBXIP1,BAG3,DPM2,B4GALT7,POMT1,GOLGA7B,IRAK2,ACOT8,FRK,AKAP12,GFM2,PPP1R15A,PIGK,TRIM45,ZFP369,ICAM1,MID2,PRIMPOL,ARID3A,KDM5B,SOX4,ZKSCAN3,ZFP729B,SESN2,MYO6,SBNO2,DAPK3,ERN1,ZFP764,POFUT1,ALG5,ALAS1,SS18L1,ENTPD5,MRPL36,JMY,TOB1,PRMT2,TRIP11,TMEM59,TWIST1,CREB3,MRPS6,PIGS,PIGH,MRPL34,SLCO3A1,TRIB1,HTATIP2,MCTS1,ZMYND8,TGFB1I1,ZFP422,USP13,NDN,ZFP629,MN1,DMRTA2,CAMK1D,LEF1,GRHL3,CHST8,ZFP583,KDR,NPNT,CALCA,CHST3,TCF7,KRT17,ZFP268,GALNT6,APLN,ZFP109,HDGFL3,NOTCH3,CHST11,H3C3,NOTCH1,PLAC8,TRIM71,EIF4G3,EXTL1,SP7,TRPV4,PPARGC1B,CAMK2A,ZFP982,GFPT2,ITGB2,GBP4,HOXB13,MDFI,CHD7,TFAP4,ST8SIA1,NKX2-5,GLI1,WNT6,HMGA1,DLL1,CELSR2,EEF2K,ZFP763,EPOP,ARNT2,EFNA1,EYA1,RCOR2,FUT10,SMARCA1,LMO7,ZFP469,SPHK1,B4GALT6,TFCP2L1,FZD1,NOC2L,DPF1,GAL3ST2C,TAF5,TCF23,HOXA4,LYAR,RFX2,BCL7A,ZFP395,RBMS3,PCBP3,TSHZ3,HMGB2,ZBTB12,PPP3CB,MAMLD1,RGMA,ZFP521,TESC,SUV39H2,PSPC1,MNDAL,MAPK8,BEND6,MYBL2,ATF5,HNRNPD,SHMT1,WDR77,PMF1,GM14124,DDX20,GABPB2,KLF5,SMARCD3,PHF19,SAP30,MAN1C1,MRPL9,MGAT3,SLC6A9,CCNA2,EIF4E,GNL3,ZFHX4,LIN54,LCORL,COL5A1,TELO2,FOXD1,SETDB1,TINF2,DKC1,RPS6KA1,VARS,RPS10,RPL15,OSR1,TRERF1,ZFTA,SHMT2,ZFP472,LIG1,TYMS,TCF4,SETDB2,MED4,CREB3L1,CX3CL1,FUT11,BMPR1A,H2AZ1,NELFA,ETV5,RNF8,RFC5,ZFP81,ZFP503,POLH,TCOF1,CRY1,PAXIP1,HIC1,ZFP189,ZFP946,RPS24,HMGB3,BICRAL,ATAD2,NPM3,POLE,WDR43,POGZ,OBI1,GM17494,NSD2,WNT5A,MSX1,PBRM1,RFC3,PSIP1,GTF3A,LIN9,NFIX,TIMELESS,CSDE1,ACTR8,POLD2,GLI2,ZFP97,ZFP101,HMGB1,E2F8,NOLC1,MPND,ZFP850,RBM8A,RPS2,CHTF18,DENR,BCL7C,TOP2B,KAT6B,HIRA,TFRC,PIAS3,MTF2,CAVIN1,BRPF3,RRP1B,HR,DPH3,DDX11,MRPL18,POLR3A,AXIN1,ZFP942,EZH2,NR2F2,MRPS16,APEX1,ZMIZ1,CHCHD1,CKS1B,ARNT,POLR1H,IRF2BP1,RUNX1,UQCC2,GEMIN5,GTF2F2,POLA2,RFC1,MAP3K4,ITGA6,METTL14,SLBP,SUV39H1,GALNT12,KHSRP,MTRF1,ZFP39,TOP2A,NOA1,ZFP758,MAPK14,HOXA5,RNF220,MED13L,BAP1,DSE,AJUBA,CENPJ,TK1,TEAD3,UGDH,ZFP951,PPID,BAZ1B,FADD,PAK3,CDC5L,CCAR2,RPS18,FLOT1,RPL6,ZFP961,ALG6,SRP9,CBX3,RTRAF,ECD,EIF4EBP1,SATB1,2610021A01RIK,MRPL52,SIRT1,TCP1,HNRNPA1,SFR1,ZFP213
GO:BP	regulation of cell adhesion	GO:0030155	FALSE	1.29594e-07	6.88741	789	2024	111	27205	MEGF10,NCKAP1L,CEACAM1,ARG1,KNG1,ITGA2,ADGRG1,SERPINI1,ITGAL,LAMA4,CD59A,LAX1,TNC,KNG2,TNFSF18,ADA,IL4RA,IL2RG,BMP7,SOX9,CD55,ONECUT2,APBB1IP,SELP,CCL2,IL6,AGER,PDE4D,RRAS,HSPB1,ITGB3,ZC3H12A,EPHB6,ADRB2,TNFAIP3,BCAS3,TNFRSF21,DBN1,ELANE,DUSP1,GCNT2,JAM3,GSN,ARHGAP6,TGFB2,PLAUR,CCDC88B,RSU1,PLXND1,ATXN3,DYSF,SDC4,FN1,ICAM1,SOX4,ANXA1,DAPK3,RND1,TYK2,THY1,LEF1,IL7,LRFN3,KDR,NPNT,PLXNA4,IGFBP2,PDE3B,HPSE,MBP,NOTCH1,IL23R,SPN,PTPN6,TRPV4,COL8A1,RAP1GAP,FBLN2,PLXNB3,DLL1,CELSR2,EFNA1,LMO7,CCL5,DACT2,JAM2,TIGIT,TESC,SEMA6A,TNFRSF14,ADK,SMARCD3,CX3CL1,CXCL12,CORO2B,SPTA1,WNT5A,PBRM1,SLC7A1,HMGB1,TFRC,EPHB2,SH2B3,ZMIZ1,PLXNA3,ITGA6,MAPK14,RCC2,FADD,FLOT1,EMILIN1
GO:BP	cellular response to growth factor stimulus	GO:0071363	FALSE	1.45802e-07	6.83624	723	2024	104	27205	GPC3,ARG1,AKR1C18,TMEM53,CD59A,BMP7,SOX9,ONECUT2,SMAD9,GDNF,ID1,CCL2,IL6,FAT4,ZFP36,HAS1,EGR1,CAT,HSPB1,ITGB3,GCLC,FOS,STAR,SFRP4,SCUBE3,DBN1,ERRFI1,LGMN,GCNT2,MAP1B,TNFAIP6,ACVR1B,TGFB2,KIDINS220,FOLR1,MEGF8,USP8,KDM5B,ANXA1,SULF1,ERN1,TOB1,TWIST1,TGFB1I1,FGFR3,NDN,PDGFD,SORT1,LEF1,FLT4,SLIT2,KDR,NPNT,CALCA,APLN,CHST11,NOTCH1,TRIM71,FGFBP1,RAP1GAP,PEG10,HAP1,NREP,DLL1,EEF2K,FLT1,LTBP1,COL1A2,SPHK1,FZD1,BMP8A,VEGFD,FBN1,HTRA3,ADGRA2,RGMA,DDC,WNT10A,SEMA6A,SAP30,FAM20C,CCNA2,FOXD1,MCM7,SPRY2,FLRT3,PDGFA,TCF4,CREB3L1,BMPR1A,RBPMS2,WNT5A,MSX1,NFIX,NRP2,RAP1A,GAS1,AXIN1,ZMIZ1,MAPK14,CDC5L,EMILIN1,SNX25,SIRT1
GO:BP	response to growth factor	GO:0070848	FALSE	1.6012e-07	6.79555	753	2024	107	27205	GPC3,ARG1,AKR1C18,TMEM53,NPR2,CD59A,BMP7,SOX9,ONECUT2,SMAD9,GDNF,ID1,CCL2,IL6,FAT4,ZFP36,HAS1,EGR1,CAT,HSPB1,ITGB3,GCLC,FOS,STAR,SFRP4,SCUBE3,DBN1,ERRFI1,LGMN,DUSP6,GCNT2,MAP1B,TNFAIP6,ACVR1B,TGFB2,KIDINS220,FOLR1,MEGF8,USP8,KDM5B,ANXA1,SULF1,ERN1,TOB1,TWIST1,TGFB1I1,FGFR3,NDN,PDGFD,SORT1,LEF1,FLT4,SLIT2,KDR,NPNT,CALCA,FNDC4,APLN,CHST11,NOTCH1,TRIM71,FGFBP1,RAP1GAP,PEG10,HAP1,NREP,DLL1,EEF2K,FLT1,LTBP1,COL1A2,SPHK1,FZD1,BMP8A,VEGFD,FBN1,HTRA3,ADGRA2,RGMA,DDC,WNT10A,SEMA6A,SAP30,FAM20C,CCNA2,FOXD1,MCM7,SPRY2,FLRT3,PDGFA,TCF4,CREB3L1,BMPR1A,RBPMS2,WNT5A,MSX1,NFIX,NRP2,RAP1A,GAS1,AXIN1,ZMIZ1,MAPK14,CDC5L,EMILIN1,SNX25,SIRT1
GO:BP	regulation of cell projection organization	GO:0031344	FALSE	1.6012e-07	6.79555	753	2024	107	27205	EPS8L2,ITGA2,SERPINI1,SCARF1,SEMA7A,MAP3K13,ATP8B1,NDRG4,ARC,BMP7,UST,DIXDC1,ID1,LRRC4C,CARMIL2,IL6,HSPB1,ARHGAP24,ENC1,BCAS3,CTSZ,PFN2,SYNE2,DBN1,GRN,SGK1,NFE2L2,MAP1B,EVI5L,MIEN1,NUMB,SYNE1,MDM2,KIDINS220,ARSB,PLXND1,MBOAT1,ZFP365,FN1,MEGF8,ICAM1,SS18L1,P2RX7,GDI1,ZMYND8,THY1,FGF13,MAP2,CAMK1D,VLDLR,CTNNA2,SLIT2,AMIGO1,RP1,PLXNA4,DCDC2A,SHANK3,SRCIN1,MFSD2A,MBP,LRP4,RTN4RL1,TRPV4,SERPINF1,RAP1GAP,SEMA4F,HAP1,PLXNB3,CACNA1A,EEF2K,SEMA3G,EFNA1,RAB17,FKBP1B,SPHK1,METRN,FZD1,H2-K1,DLEU2,RGMA,SEMA6A,KLF5,FKBP4,SPRY2,CX3CL1,CXCL12,EPS8,WNT5A,RAP1A,STK24,GPRC5B,FSCN1,FXN,EPHB2,RUFY3,EZH2,WLS,PLXNA3,ITGA6,DYNLT1A,CENPJ,RCC2,RAP2A,PAK3,SEMA3A,EVL,SIRT1
GO:BP	DNA damage response	GO:0006974	FALSE	1.78132e-07	6.74926	842	2024	116	27205	BTG2,POLK,IKBKG,GADD45A,POLD4,CDKN1A,CCNG1,ZC3H12A,XRCC3,ZBTB4,MILL2,NABP1,SGK1,SUSD6,ALKBH2,MDM2,ERCC5,SHLD1,PARP3,XRCC4,ZFP365,PRIMPOL,SOX4,SESN2,MYO6,MGMT,SHLD3,CDC14B,FBXO6,TWIST1,PHLDA3,MCTS1,ZMYND8,EEPD1,ACKR3,RADX,PLA2R1,ZCWPW1,TFAP4,RMI2,HMGA1,CGAS,EYA1,PBK,UNG,DPF1,BCL7A,ESCO2,CHD1L,RAD54B,RBM38,WDHD1,SMARCD3,CDC7,NDRG1,RNASEH2B,MCM7,SMC3,BARD1,AXIN2,SUPT16,CENPS,LIG1,CXCL12,MSH2,RNF8,CHAF1A,XRCC2,RFC5,ALKBH7,POLH,MCM5,CRY1,PAXIP1,HIC1,POLE,POGZ,FIGNL1,NSD2,PBRM1,RFC3,CDC45,TIMELESS,UBQLN4,RAD51AP1,EXO1,ACTR8,POLD2,HMGB1,SMCHD1,YJU2,BCL7C,USP1,SMC2,DDB2,DDX11,PALB2,PMS2,APEX1,ATAD5,PARG,RFC1,FEN1,SUV39H1,TOP2A,MAPK14,UBE2E2,GNL1,USP28,BAZ1B,CDC5L,CCAR2,CBX3,SIRT1,MCM2,SFR1
GO:BP	regulation of cell cycle	GO:0051726	FALSE	2.01267e-07	6.69623	1074	2024	139	27205	TMIGD1,MAP9,CDKL2,NPR2,CSF1R,GRB14,CHMP4C,MECOM,GADD45G,NUDT16,VASH1,BMP7,INHA,SOX9,FOXG1,FBXL22,CCL2,FOXA1,BTG2,GPR132,JUNB,GADD45A,TCIM,MOK,CDKN1A,RHOB,CCNG1,TNFAIP3,XRCC3,PLK2,HSPA2,NABP1,LGMN,FHL1,DUSP1,SGK1,CDK18,TGFB2,MDM2,PTGS2,CCNDBP1,PARP3,KLHL13,KIF3B,ANXA1,CCND2,DAPK3,BTC,TOM1L2,CDC14B,HECA,RNF167,MN1,LEF1,CUL9,PTPN6,TFAP4,SUSD2,GLI1,RMI2,SVIL,PBK,SPHK1,DPF1,LMNB1,BCL7A,RNF112,BORA,RBM38,MAPK8,ATF5,SMARCD3,SASS6,CDC7,CCNA2,EIF4E,RNASEH2B,HASPIN,BARD1,AXIN2,PSME2,CDCA2,MSH2,CCDC57,CRY1,PAXIP1,DBF4,FIGNL1,WNT5A,MSX1,PBRM1,PSME1,LIN9,KIF15,TIMELESS,SKP2,RAD51AP1,ACTR8,ANP32B,HMGB1,E2F8,SPC24,GAS1,BCL7C,SMC2,DDX11,WAPL,EZH2,NR2F2,FBXO5,CTDSP2,CDCA8,APEX1,ATAD5,CKS1B,KIF20B,ANAPC5,MAPK12,FEN1,SUV39H1,PPM1G,MAPK14,BAP1,UBE2E2,CENPJ,RCC2,USP28,BAZ1B,MTBP,CDC5L,CCAR2,CDKN2C,ECD,EIF4EBP1,PLK4,CDT1,SIRT1,CCNY,CCNF
GO:BP	positive regulation of cell differentiation	GO:0045597	FALSE	2.34235e-07	6.63035	955	2024	127	27205	NCKAP1L,SCUBE2,CEACAM1,FOXN1,SEMA7A,MAP3K13,WIF1,CSF1R,MECOM,ADA,IL4RA,IL2RG,BMP7,SOX9,IL33,SMAD9,DIXDC1,GDNF,FOXG1,IL6,FOXA1,AGER,JUNB,TLE6,RRAS,FAM210B,ZFP36,KCTD11,ITGB3,FOS,STAR,ZC3H12A,SFRP4,SCUBE3,LIN28A,DBN1,PPP2R3C,SGK1,CYB5D2,GCNT2,FOXA2,MAP1B,ACVR1B,TGFB2,PDLIM7,TSPO,NUMB,MDM2,PTGS2,AKAP6,NOCT,GLIPR2,PLXND1,ZFP365,FN1,MEGF8,SOX4,ANXA1,BTC,SS18L1,THPO,TWIST1,GDI1,TRIB1,TGFB1I1,DMRTA2,LEF1,IL7,AMIGO1,MME,KDR,NPNT,PLXNA4,SHANK3,NOTCH1,SP7,PPARGC1B,SERPINF1,ADRB1,WNT7B,HAP1,PLXNB3,NKX2-5,EEF2K,TMEM119,IL34,CCL5,METRN,DPF1,HMGB2,RNF112,TESC,MAPK8,BEND6,KLF5,SMARCD3,FAM20C,AXIN2,TCF4,CX3CL1,BMPR1A,CXCL12,ETV5,XRCC2,PPP1CCB,WNT5A,PBRM1,RAP1A,GLI2,HMGB1,GPRC5B,FXN,EPHB2,RUFY3,EZH2,FBXO5,ZMIZ1,WLS,RUNX1,PLXNA3,ADAMTS9,MAPK14,HOXA5,WDFY2,FADD,PAK3,SIRT1
GO:BP	regulation of plasma membrane bounded cell projection organization	GO:0120035	FALSE	2.43495e-07	6.61351	739	2024	105	27205	EPS8L2,SERPINI1,SCARF1,SEMA7A,MAP3K13,ATP8B1,NDRG4,ARC,BMP7,UST,DIXDC1,ID1,LRRC4C,CARMIL2,IL6,HSPB1,ARHGAP24,ENC1,BCAS3,CTSZ,PFN2,SYNE2,DBN1,GRN,SGK1,NFE2L2,MAP1B,EVI5L,MIEN1,NUMB,SYNE1,MDM2,KIDINS220,ARSB,PLXND1,MBOAT1,ZFP365,FN1,MEGF8,ICAM1,SS18L1,P2RX7,GDI1,ZMYND8,THY1,FGF13,MAP2,CAMK1D,VLDLR,CTNNA2,SLIT2,AMIGO1,RP1,PLXNA4,DCDC2A,SHANK3,SRCIN1,MFSD2A,MBP,LRP4,RTN4RL1,TRPV4,SERPINF1,RAP1GAP,SEMA4F,HAP1,PLXNB3,CACNA1A,EEF2K,SEMA3G,EFNA1,RAB17,FKBP1B,SPHK1,METRN,FZD1,H2-K1,DLEU2,RGMA,SEMA6A,KLF5,FKBP4,CX3CL1,CXCL12,EPS8,WNT5A,RAP1A,STK24,GPRC5B,FSCN1,FXN,EPHB2,RUFY3,EZH2,WLS,PLXNA3,ITGA6,DYNLT1A,CENPJ,RCC2,RAP2A,PAK3,SEMA3A,EVL,SIRT1
GO:BP	regulation of leukocyte migration	GO:0002685	FALSE	3.35243e-07	6.47464	236	2024	48	27205	NCKAP1L,CXCL17,ITGA2,PADI2,PECAM1,CSF1R,CCL20,TNFSF18,ADA,LBP,IL33,SELP,CCL2,AGER,ITGB3,ECM1,LGMN,ELANE,DUSP1,JAM3,TNFAIP6,ITGA2B,MPP1,DYSF,ICAM1,ANXA1,CREB3,THY1,PDGFD,CAMK1D,SLIT2,MMP9,ADORA1,SPN,TRPV4,IL34,CCL5,JAM2,S100A14,VEGFD,TNFRSF14,LRCH1,CX3CL1,CXCL12,WNT5A,HMGB1,FADD,EMILIN1
GO:BP	response to oxygen-containing compound	GO:1901700	FALSE	3.73387e-07	6.42784	2181	2024	241	27205	SORBS2,TMIGD1,DIO2,RYR2,CES1G,GLRA1,CACNA1D,GNA14,CYP11B1,CEACAM1,SLC1A2,ARG1,CYBB,ITGA2,CACNA1B,CALCRL,TNIP3,TRPV6,SHPK,AKR1C18,GPRC6A,NPR2,HTR3A,SLPI,LPIN1,GGT1,GRB14,CES2C,VGF,PTPRN,TRP53INP1,ADA,IL18RAP,SLC1A3,BMP7,SOX9,SYT12,CD55,FOSB,LBP,FBXO32,GLUL,SYT13,GDNF,NR1H3,CCL2,IL6,FOXA1,BTG2,CD68,AGER,JUNB,CTSD,ZFAND1,PDE4D,FAM210B,GRIK5,ZFP36,NR1H4,EGR1,CAT,RHOB,ITGB3,SLC12A7,CTSL,GCLC,FOS,TWIST2,STAR,ZC3H12A,NOL3,ADRB2,TNFAIP3,ITPR2,SLC25A12,NQO1,GGH,MAP1LC3A,LIN28A,MTTP,PIK3R3,PAM,GPD1,MYLK,GRN,ERRFI1,LGMN,FAS,ELANE,NFKBIA,TNIP1,SGK1,EDEM2,FOXA2,F2R,NFE2L2,MAP1B,FCGR4,TGFB2,TSPO,FBLN5,ARSA,MDM2,PTGS2,AKAP6,NOCT,CPEB3,SCN5A,TRIM6,FOLR1,CASP6,ECHDC3,PSAP,IRAK2,RDH11,AKAP12,PALM3,ICAM1,USP8,SLC38A9,SOX4,ANXA1,SESN2,GNB5,THBD,SBNO2,ERN1,PLSCR3,ALAS1,VPS13C,FBXO6,CPNE8,P2RX7,GDI1,TYK2,TRIB1,KRT8,MN1,PDGFD,SORT1,NT5E,SLC8A1,SLIT2,AMIGO1,GNAO1,MMP9,KCNQ1,RGS8,CACNA1H,HCN3,IGFBP2,CKB,STK26,MBP,NOTCH1,IL23R,C2,SP7,LOXL1,CYBA,TRPV4,PPARGC1B,CAMK2A,SYT8,SERPINF1,ANO1,HOXB13,WNT7B,SCD1,TFAP4,SH2B2,CACNA1A,EEF2K,NUDT15,ALDH1A2,SLC29A2,COL1A2,FKBP1B,SPHK1,CCL5,PPIF,S100A14,FBN1,IMPA2,HMGB2,PPP3CB,CHRM1,RNF112,PSPH,TESC,SCARB1,MAPK8,SLC29A1,SLIT3,HNRNPD,SHMT1,KLF5,CCNA2,EIF4E,SETDB1,IPO5,AXIN2,CAD,PTPRE,RPL15,OSR1,TRERF1,PDGFA,TYMS,ACSL1,CX3CL1,H2AZ1,CXCL12,SLC25A23,PCK2,CRY1,EPS8,WNT5A,TIMELESS,RAP1A,STK24,HMGB1,FXN,TFRC,GK,EPHB2,DDX11,EZH2,NR2F2,APEX1,ADH5,MAPK14,FADD,CDC5L,SIPA1,EIF4EBP1,TBC1D4,CDT1,SIRT1,IGF2R,HNRNPA1
GO:BP	negative regulation of catalytic activity	GO:0043086	FALSE	3.85192e-07	6.41432	668	2024	97	27205	NCKAP1L,ITIH2,GPC3,CEACAM1,KNG1,WFDC3,SERPINI1,FETUB,PECAM1,PTPRQ,NAIP6,SLPI,LPIN1,LAX1,KNG2,SERPINB2,BMP7,PAPLN,NAIP2,IL6,GADD45A,NAIP5,CDKN1A,ZFP36,HSPB1,TFPI,NOL3,TNFAIP3,BCAS3,CHP1,NQO1,SERPINB6A,ECM1,GRN,ERRFI1,MAPK8IP1,DUSP1,SERPINB6B,SERPINB9B,RFFL,FOXA2,SERPINB8,TGFB2,PLAUR,MVP,MDM2,PTGS2,AKAP6,BAG2,PKIG,PARP3,GLA,PPP1R15A,MIDN,LXN,ANXA1,CST3,TRIB1,THY1,SORT1,IL7,MMP9,SRCIN1,NOTCH1,UCHL1,CSTA2,PTPN6,CAMK2A,SERPING1,SERPINF1,WFDC1,TFAP4,PLXNB3,SERPINB1A,FKBP1B,ANXA8,COL28A1,MNDAL,ETFBKMT,LRCH1,TINF2,SPRY2,RPS6KA1,EPHB2,RRP1B,SH2B3,NR2F2,FBXO5,OXA1L,BANF1,AJUBA,RCC2,CCAR2,CDKN2C,RTRAF,SIRT1,MCM2
GO:BP	positive regulation of protein modification process	GO:0031401	FALSE	4.12557e-07	6.38452	1024	2024	133	27205	CEACAM1,PECAM1,SEMA7A,RWDD3,MAP3K13,CSF1R,FAM161A,WNK3,TNFSF18,BMP7,INHA,SOX9,GDNF,IL6,AGER,IKBKG,TCIM,PDE4D,CDKN1A,TRABD2B,EGR1,ITGB3,SQSTM1,ZC3H12A,HBEGF,ADRB2,CHP1,NNMT,PFN2,HSPA2,PIK3R3,PPP2R3C,FAS,TNIP1,MOB3A,ACVR1B,TGFB2,PLAUR,ARRDC3,PTGS2,AKAP6,RAB3GAP2,TRIM6,POMT1,SDC4,PPP1R15A,ICAM1,SOX4,CCND2,FBXO33,SESN2,BTC,ERN1,CDC14B,THPO,P2RX7,SLCO3A1,TRIB1,CARD10,DNAJB2,FGFR3,NDN,PDGFD,VLDLR,FLT4,TPD52L1,MMP9,KDR,CALCA,SRCIN1,ADORA1,RSPO1,LRP4,SPN,DLG3,ANGPT4,FLT1,TMEM119,EFNA1,IL34,SPHK1,CCL5,FZD1,RASSF2,BMP8A,VEGFD,FBN1,RGMA,BORA,MAPK8,TNFRSF14,PHF19,RAP2B,GNL3,TELO2,CTF1,SPRY2,AXIN2,PDGFA,ACSL1,CX3CL1,CDCA2,BMPR1A,NELFA,PRR5,CRY1,PAXIP1,SART3,WNT5A,SKP2,RAP1A,HMGB1,RPS2,GPRC5B,TFRC,PIAS3,MTF2,AXIN1,EZH2,CDCA8,ARNT,MAP3K4,SUV39H1,AJUBA,DIPK2A,WDFY2,RAP2A,BAZ1B,CHTOP,FLOT1,SIRT1,CCNY,NDFIP2
GO:BP	negative regulation of cellular component organization	GO:0051129	FALSE	4.55722e-07	6.3413	747	2024	105	27205	PECAM1,SEMA7A,SHANK1,LMOD1,BMP7,SOX9,ID1,NR1H3,CARMIL2,NR1H4,ITGB3,GCLC,ARHGAP24,NOL3,BCAS3,VILL,CTSZ,PFN2,XRCC3,HSPA2,DBN1,TMC8,ABCA7,DUSP1,SGK1,LRSAM1,JAM3,GSN,ARHGAP6,MAP1B,EVI5L,TSPO,MDM2,SSH3,EML2,DYSF,ZFP365,TOM1L2,GDI1,DNAJB2,THY1,FGF13,MAP2,CTNNA2,SLIT2,KANK4,RP1,SHANK3,HDGFL3,MBP,NOTCH1,LRP4,RTN4RL1,TRPV4,RAP1GAP,SEMA4F,PLXNB3,SVIL,SEMA3G,EFNA1,H2-K1,SPTB,PPIF,DLEU2,DNAJA4,RGMA,SEMA6A,FKBP4,HASPIN,TINF2,SPRY2,SACS,CORO2B,SPTA1,EPS8,CD300LF,WNT5A,UBQLN4,SEC22B,HMGB1,SPC24,FXN,TFRC,EPHB2,RUFY3,WAPL,FBXO5,CDCA8,PFDN6,PLXNA3,XAF1,TOP2A,RCC2,ADD3,BAZ1B,MTBP,EMILIN1,SEMA3A,EIF4EBP1,TBC1D4,CDT1,EVL,MCM2,HNRNPA1,CCNF
GO:BP	neuron projection morphogenesis	GO:0048812	FALSE	4.65288e-07	6.33228	699	2024	100	27205	NCKAP1L,HMCN2,SEMA7A,KIF5A,MAP3K13,ECE1,ROBO3,NPR2,SHANK1,CSF1R,ARC,DCLK1,LHX2,BMP7,UST,DIXDC1,GDNF,ID1,LRRC4C,FOXG1,EPHB6,DBN1,SGK1,ATL1,MAP1B,TGFB2,LRTM2,NUMB,NEK3,KIDINS220,PALLD,PLXND1,APLP2,BTBD3,ZFP365,FN1,MEGF8,NECTIN1,SS18L1,GDI1,ALCAM,THY1,FGF13,NDN,MAP2,NRN1,VLDLR,CTNNA2,SLIT2,AMIGO1,KDR,PLXNA4,DCDC2A,SHANK3,PRTG,NOTCH3,SRCIN1,MFSD2A,MGLL,MBP,NOTCH1,LRP4,UCHL1,RTN4RL1,CAMK2A,SEMA4F,WNT7B,PLXNB3,CACNA1A,CELSR2,EEF2K,SEMA3G,EFNA1,B4GALT6,METRN,PREX2,RGMA,MAPK8,SLIT3,SEMA6A,FOXD1,FLRT3,CXCL12,WNT5A,NRP2,GLI2,GAS1,TOP2B,FXN,EPHB2,RUFY3,KIF20B,WLS,PLXNA3,DYNLT1A,RAP2A,PAK3,FLOT1,SEMA3A,EVL
GO:BP	positive regulation of gene expression	GO:0010628	FALSE	4.84087e-07	6.31508	1243	2024	154	27205	OSR2,CXCL17,CYBB,ITGA2,PADI2,MCOLN2,SEMA7A,CYP2J6,CSF1R,TNC,TRP53INP1,CCL20,IL4RA,VASH1,IL2RG,BMP7,ANKRD42,SOX9,ATF3,CD55,LBP,IL33,GDNF,ID1,CCL2,IL6,AGER,IKBKG,NAIP5,PDE4D,ANK2,F3,ZFP36,NR1H4,RNF135,EGR1,HSPB1,TMEM106A,ITGB3,STAR,ZC3H12A,SFRP4,LIN28A,PIK3R3,EIF5A2,SPON1,ELANE,LARP6,F2R,NFE2L2,GSN,OAS1C,NFIL3,ACVR1B,TGFB2,CCDC88B,MDM2,PTGS2,AKAP6,BAG2,DNAJB9,NOCT,SHLD1,CPEB3,TRIM6,TRAF3IP2,AKAP12,PPP1R15A,FN1,KDM5B,SOX4,ANXA1,SULF1,SHLD3,ERN1,TOB1,TWIST1,P2RX7,TYK2,LEF1,IL7,GRHL3,PGC,FLT4,KRT17,HPSE,MBP,RNF207,NOTCH1,IL23R,PLA2R1,CYBA,SPN,TRPV4,WNT7B,NKX2-5,WNT6,DLL1,CGAS,TMEM119,ALDH1A2,IL34,SPHK1,CCL5,C1QTNF3,NOC2L,TCF23,VEGFD,RBMS3,HMGB2,TIGIT,DNAJA4,TESC,RBM38,MNDAL,MAPK8,WNT10A,HNRNPD,WDR77,TNFRSF14,LACC1,H2-M3,FOXD1,SPRY2,AXIN2,OSR1,CX3CL1,BMPR1A,MSH2,PAXIP1,NSD2,WNT5A,CSDE1,HMGB1,GPRC5B,TFRC,PIAS3,EPHB2,POLR3A,DPY30,ATAD5,PANX3,ARNT,RUNX1,UQCC2,METTL14,MAPK14,HOXA5,SF3B4,FADD,FLOT1,EMILIN1,SIRT1,HNRNPA1
GO:BP	nitrogen compound transport	GO:0071705	FALSE	4.91607e-07	6.30838	2098	2024	233	27205	DIO2,DMBT1,CACNA1D,NPY5R,CCKBR,SLC1A2,CDCP3,ARG1,LCP1,ABCB9,CALCRL,SLC6A12,MCOLN2,NXF3,KIF5A,SLC6A17,ATP8B1,TCN2,NACAD,CABP1,VGF,PTPRN,RASL10B,CHMP4C,SYTL2,ARC,ADA,AP3M2,SLC1A3,SYT12,GLUL,SYT13,IL33,GDNF,NR1H3,CCL2,SLC7A7,IL6,PEG12,ZFAND1,ANK2,CDKN1A,SLC18A1,ZFP36,NR1H4,SLC38A6,HSPB1,ZDHHC12,RHOB,CPE,ITGB3,SLC12A7,SQSTM1,EXPH5,ZC3H12A,NOL3,VPS41,SLC25A12,BCAS3,CHP1,RAB36,IFI27,RHBDF2,MTTP,CLTB,PAM,EIF5A2,OS9,SNX16,NFKBIA,SLC26A11,PTPN14,ARL4A,RFFL,LRSAM1,STXBP2,EDEM2,BLOC1S3,FOXA2,SLC35B3,F2R,VAMP8,ZDHHC24,BCAP29,SNUPN,SCAMP1,EHD3,TST,TGFB2,STOM,ARRDC3,SLC19A2,SNX15,DNLZ,H13,MDM2,PTGS2,ARHGAP1,PTGS1,SGPP1,RAB20,BBS1,TMEM14C,BBS5,SYNJ2BP,FOLR1,PKIG,BAG3,GOLGA7B,PSAP,TRAF3IP2,SNX18,EXOC2,UFM1,SNAP29,KIF3B,MIDN,VPS18,SLC38A9,VTI1B,SOX4,ANXA1,SNX30,TOM1L2,WASHC3,VPS13C,SLC25A36,P2RX7,GDI1,FAF2,SLC66A1,SORT1,VLDLR,GNAO1,KCNQ1,APLN,SRCIN1,ADORA1,HPSE,NOTCH1,ECRG4,SLC17A9,RAB3IL1,TRPV4,SELENBP1,SYT8,SLC16A2,ANO1,ADRB1,GBP4,TCAF2,PEG10,CHD7,RBM8A2,HAP1,DENND2A,HSPA1L,CACNA1A,SLC29A2,RAB17,FKBP1B,CCL5,C1QTNF3,TAMALIN,ACSL3,PPP3CB,CHRM1,TESC,SLC29A1,DDC,SNX27,SLC5A6,XPO4,TIMM8A1,SLC6A9,SLC1A5,IPO5,BARD1,SDAD1,CXCL12,TIMM23,SLC25A23,PCK2,NEURL1B,UBAC2,GM49336,KPNA3,SLC7A1,SEC22B,ANP32B,SLC25A15,NOLC1,RBM8A,SEH1L,TFRC,CAVIN1,DPH3,RAN,MRPL18,RUFY3,STX2,XPO7,SV2A,KIF20B,WLS,GPR89,OXA1L,MIPEP,AGK,UQCC2,KDELR2,POLA2,SRSF7,SLBP,KHSRP,MAPK14,SNX8,NUP133,DYNLT1A,VTI1A,PPID,HEATR3,CHTOP,NUP54,FLOT1,STYX,SRP9,DNAJC19,SNX25,SIRT1,CHML,HNRNPA1,NDFIP2
GO:BP	heart development	GO:0007507	FALSE	5.15842e-07	6.28748	643	2024	94	27205	SORBS2,RYR2,NPY5R,GPC3,CALCRL,ALPK3,DNAH11,ECE1,NDRG4,NEB,MECOM,BMP7,SOX9,ID1,LDB3,FAT4,ANK2,CDKN1A,CPE,PAM,TNNC1,DUSP6,ADAMTS6,ACVR1B,ADGRG6,TGFB2,PDLIM7,GAA,MDM2,AKAP6,DYNC2H1,SCN5A,FOLR1,PLXND1,TRAF3IP2,FN1,MEGF8,SOX4,CCND2,POFUT1,TRIP11,TWIST1,SGCD,SLIT2,AW551984,MMP9,KCNQ1,KDR,PLXNA4,APLN,PROKR1,RNF207,NOTCH1,NRAP,ADRB1,SYNPO2L,CHD7,NKX2-5,CC2D2A,GLI1,DLL1,LTBP1,ALDH1A2,EFNA1,EYA1,FZD1,MYL7,FBN1,PPP3CB,SLIT3,SMARCD3,BVES,COL5A1,FLRT3,AXIN2,2810429I04RIK,OSR1,SETDB2,DUSP9,BMPR1A,NSD2,WNT5A,MSX1,PBRM1,NFIX,NRP2,GLI2,ZMIZ1,ADAMTS9,MAPK14,DIPK2A,FADD,EMILIN1,SIRT1
GO:BP	regulation of cellular localization	GO:0060341	FALSE	5.324e-07	6.27376	1079	2024	138	27205	SORBS2,CACNA1D,GPC3,LCP1,PECAM1,TMEM53,NDRG4,CABP1,WNK3,DCLK1,TRP53INP2,GLUL,NR1H3,CCL2,IL6,PEG12,CTSD,ZFAND1,KCNAB2,ZFP36,NR1H4,ITGB3,SQSTM1,EXPH5,ZC3H12A,ATP9A,NOL3,BCAS3,CHP1,RALGAPA2,IFI27,RHBDF2,PLK2,GPR137B,PAM,DBN1,TNNC1,OS9,ABCA7,TMEM231,PTPN14,SGK1,EDEM2,FOXA2,F2R,GSN,VAMP8,MAP1B,TNFAIP6,TGFB2,LDLRAP1,STOM,NUMB,MDM2,PTGS2,ARHGAP1,TRIM6,PKIG,BAG3,UFM1,MIDN,USP8,VTI1B,SOX4,ANXA1,TRAPPC12,SESN2,GPC4,TMEM59,P2RX7,GDI1,CARD10,DNAJB2,ZMYND8,MAP2,GNAO1,KCNQ1,SHANK3,SRCIN1,LRP4,PARD6G,CAMK2A,ANO1,ADRB1,ARHGEF16,GBP4,TCAF2,HAP1,HSPA1L,CELSR2,TMEM184A,GPC6,FKBP1B,DCLK3,CCL5,C1QTNF3,TAMALIN,ACSL3,PPP3CB,CHRM1,BORA,MAPK8,SNX27,XPO4,BVES,GNL3,DKC1,IPO5,BARD1,PCK2,CORO2B,CENPQ,PPP1CCB,UBAC2,GM49336,NSD2,WNT5A,RAP1A,ANP32B,NOLC1,GAS1,TFRC,EPHB2,DPH3,RAN,RUFY3,WAPL,KIF20B,WLS,UQCC2,MAPK14,CENPJ,PPID,NUP54,CDT1,SIRT1,TCP1,NDFIP2
GO:BP	cell projection morphogenesis	GO:0048858	FALSE	5.34362e-07	6.27216	720	2024	102	27205	NCKAP1L,HMCN2,SEMA7A,KIF5A,MAP3K13,ECE1,ROBO3,NPR2,SHANK1,CSF1R,ARC,DCLK1,LHX2,BMP7,UST,DIXDC1,GDNF,ID1,LRRC4C,FOXG1,ITGB3,EPHB6,DBN1,SGK1,ATL1,MAP1B,TGFB2,LRTM2,NUMB,NEK3,KIDINS220,PALLD,PLXND1,APLP2,BTBD3,ZFP365,FN1,MEGF8,NECTIN1,SS18L1,GDI1,ALCAM,THY1,FGF13,NDN,MAP2,NRN1,VLDLR,CTNNA2,SLIT2,AMIGO1,KDR,PLXNA4,DCDC2A,SHANK3,PRTG,NOTCH3,SRCIN1,MFSD2A,MGLL,MBP,NOTCH1,LRP4,UCHL1,RTN4RL1,CAMK2A,ANO1,SEMA4F,WNT7B,PLXNB3,CACNA1A,CELSR2,EEF2K,SEMA3G,EFNA1,B4GALT6,METRN,PREX2,RGMA,MAPK8,SLIT3,SEMA6A,FOXD1,FLRT3,CXCL12,WNT5A,NRP2,GLI2,GAS1,TOP2B,FXN,EPHB2,RUFY3,KIF20B,WLS,PLXNA3,DYNLT1A,RAP2A,PAK3,FLOT1,SEMA3A,EVL
GO:BP	regulation of nervous system development	GO:0051960	FALSE	5.9792e-07	6.22336	551	2024	84	27205	SEMA7A,MAP3K13,CSF1R,LPIN1,LHX2,BMP7,IL33,DIXDC1,ID1,FOXG1,IL6,BTG2,TLE6,KCTD11,STAR,SLC25A12,TNFRSF21,LIN28A,DBN1,FAS,SGK1,MAP1B,TSPO,LRTM2,NUMB,PLXND1,ZFP365,FN1,MEGF8,SS18L1,GDI1,THY1,FGF13,MAP2,DMRTA2,LEF1,SLIT2,AMIGO1,MME,KDR,PLXNA4,SHANK3,PRTG,MBP,NOTCH1,LRP4,SERPINF1,SEMA4F,WNT7B,CHD7,HAP1,PLXNB3,DLL1,EEF2K,SEMA3G,IL34,METRN,JAM2,HMGB2,RNF112,RGMA,MAPK8,ATF5,SEMA6A,SMARCD3,FLRT3,CX3CL1,BMPR1A,CXCL12,ETV5,XRCC2,PPP1CCB,WNT5A,FXN,TG,EPHB2,RUFY3,EZH2,WLS,PLXNA3,DYNLT1A,ADGRL1,PAK3,SEMA3A
GO:BP	response to wounding	GO:0009611	FALSE	6.80418e-07	6.16722	571	2024	86	27205	CEACAM1,SLC1A2,ARG1,KNG1,ITGA2,LCP1,PECAM1,C9,SCARF1,NPR2,CHMP4C,TNC,KNG2,SERPINB2,PROCR,SLC1A3,VASH1,IL33,GDNF,SELP,CARMIL2,CCL2,IL6,F8,CDKN1A,F3,ZFP36,ITGB3,TFPI,ARHGAP24,HBEGF,NOL3,ADRB2,TNFAIP3,MYLK,GRN,BLOC1S3,FOXA2,F2R,NFE2L2,MAP1B,ITGA2B,TGFB2,PLAUR,TSPO,FOLR1,DYSF,SDC4,FN1,ANXA1,THBD,GRHL3,KDR,HPSE,ECRG4,RTN4RL1,PTPN6,SERPING1,PEAR1,ADRB1,WFDC1,CELSR1,NREP,GLI1,MIR17HG,MCAM,FKBP1B,TYRO3,ANXA8,RGMA,RAP2B,COL5A1,FLRT3,PDGFA,CX3CL1,WNT5A,NFIX,STK24,HMGB1,EPHB2,SH2B3,ARHGEF19,AJUBA,EMILIN1,AI506816,EVL
GO:BP	negative regulation of protein metabolic process	GO:0051248	FALSE	7.40771e-07	6.13032	1074	2024	137	27205	NCKAP1L,ITIH2,GPC3,CEACAM1,KNG1,WFDC3,SERPINI1,FETUB,PECAM1,PTPRQ,NAIP6,SLPI,CTLA2A,LAX1,KNG2,SERPINB2,BMP7,PAPLN,NAIP2,NR1H3,IL6,BTG2,AGER,GADD45A,NAIP5,PDE4D,CDKN1A,ZFP36,HSPB1,RIDA,ITGB3,GCLC,SQSTM1,TFPI,ZC3H12A,ENC1,HBEGF,NOL3,TNFAIP3,HINT2,CHP1,NQO1,CTSZ,CTSA,LIN28A,SERPINB6A,SPON1,ECM1,ERRFI1,ABCA7,MAPK8IP1,DUSP1,SERPINB6B,SERPINB9B,DUSP6,RFFL,SERPINB8,CAML,PLAUR,TSPO,MVP,MDM2,PTGS2,BAG2,NOCT,CPEB3,F8A,PKIG,DYSF,ACOT8,PPP1R15A,USP8,SOX4,LXN,SESN2,CST3,DAPK3,ERN1,TOB1,TWIST1,TRIB1,DNAJB2,THY1,SLIT2,MMP9,RTN1,SRCIN1,TRIM71,UCHL1,CSTA2,PTPN6,SERPING1,SERPINF1,WFDC1,GBP4,TFAP4,HAP1,SERPINB1A,EFNA1,PBK,FKBP1B,ANXA8,NOC2L,RASSF2,COL28A1,MNDAL,HNRNPD,SHMT1,EIF4E,SPRY2,RPS6KA1,SHMT2,TYMS,CRY1,CSDE1,GAS1,PIAS3,MTF2,EPHB2,AXIN1,SH2B3,NR2F2,FBXO5,CTDSP2,PFDN6,SH3RF2,METTL14,KHSRP,CCAR2,STYX,EMILIN1,SRP9,CDKN2C,RTRAF,EIF4EBP1,SNX25,SIRT1
GO:BP	cellular lipid metabolic process	GO:0044255	FALSE	8.14377e-07	6.08917	1055	2024	135	27205	TECRL,FMO4,CES2E,DIO2,CES1G,FMO2,CEACAM1,ACSBG1,CES2G,CYP2J6,AKR1C18,CSF1R,LPIN1,CES2C,PIK3C2B,EFR3B,RDH1,RDH5,AKR1C14,PLB1,SOX9,ELOVL7,NR1H3,CDS2,ACOT2,CREM,GSTM4,LIPA,NR1H4,PITPNC1,CAT,HEXA,STAR,TMEM150A,EPHX1,MLYCD,CHP1,PNPLA7,PLPPR2,SERINC5,CYP4F13,MTTP,PIK3R3,PAM,GPD1,DHRS7,THNSL2,SERINC3,LIPE,SLC27A3,GALC,CPT1C,DEGS1,PEDS1,ST6GALNAC6,GAL3ST2,PTGS2,RDH14,PTGS1,SGPP1,BBS1,HEXB,PIGV,PLPP1,SPTLC1,GLA,DPM2,NCEH1,ECHDC3,PSAP,ACOT8,RDH11,MBOAT1,GSTM2,PIGK,PLA2G15,ANXA1,SESN2,INPP1,ACOX1,PLSCR3,ILVBL,TWIST1,P2RX7,PIGS,PIGH,SERINC1,PNPLA8,ADH6A,AIG1,ABHD6,SGPP2,ALDH1L2,MFSD2A,MGLL,MTLN,SLC45A3,MBOAT2,FA2H,CYGB,ACAT3,BCO2,SCD1,ST8SIA1,PTGES,ALDH1A2,SPHK1,B4GALT6,PTGDS,GAL3ST2C,TTC7,ACSL3,MTMR11,SMPDL3B,IMPA2,SCARB1,ACP6,ETFBKMT,PDGFA,TAMM41,ACSL1,ERLIN1,PCK2,ALKBH7,NAAA,GK,ADH5,ABCA4,AGK,MAPK14,AJUBA,ALG6,PI4KB,DNAJC19,SIRT1
GO:BP	regulation of biosynthetic process	GO:0009889	FALSE	9.06407e-07	6.04268	4217	2024	414	27205	CES1G,CACNA1D,H3C4,OSR2,CEACAM1,FOXN1,H3C15,MORC1,ITGA2,GM14406,LMCD1,TNIP3,CYP2J6,RWDD3,AKR1C18,MAP3K13,PPP1R3F,ATP8B1,H1F4,H1F3,LPIN1,PTPRN,H1F2,MECOM,TRP53INP1,CCL20,TNFSF18,RDH1,IL18RAP,LHX2,BMP7,MACC1,ANKRD42,C130026I21RIK,SOX9,ATF3,FOSB,TRP53INP2,ONECUT2,IL33,GM14443,RNASEL,SMAD9,GDNF,ID1,NR1H3,FOXG1,CCL2,IL6,FOXA1,BTG2,AGER,JUNB,IKBKG,GADD45A,TCIM,KLF12,TLE6,ZFP169,KDM7A,CDKN1A,ELL2,CREM,EDA2R,ZKSCAN7,ZFP36,NR1H4,A630001G21RIK,RASL11A,EGR1,CAT,TMEM106A,RIDA,GM14409,GCLC,CAMK4,SQSTM1,FOS,RPS6KA5,STAR,ZBTB42,ZC3H12A,ENC1,TBX15,HBEGF,SFRP4,ADRB2,TNFAIP3,SLC25A12,TACC1,BCAS3,HOXA10,CHP1,AFF3,NNMT,IFI27,ZBTB4,SLC39A8,LIN28A,PAM,EAPP,EIF5A2,ECM1,ZFP661,ERRFI1,ABCA7,SIRT5,PCBD2,RSL1,HBP1,MAPK8IP1,ELANE,NFKBIA,DUSP1,TNIP1,TET2,FOXA2,SOAT1,LARP6,F2R,NFE2L2,ZFP874A,NFIL3,ACVR1B,CDK18,TGFB2,TSPO,LRIF1,FBLN5,MDM2,PTGS2,AKAP6,PPP1R3D,NOCT,HEXB,TMEM14C,RAB3GAP2,CPEB3,CREB5,TRIM6,PKIG,PARP3,PBXIP1,BAG3,GLA,POMT1,IRAK2,ACOT8,FRK,AKAP12,PPP1R15A,FN1,TRIM45,ZFP369,ICAM1,MID2,ARID3A,KDM5B,SOX4,ANXA1,ZKSCAN3,ZFP729B,SESN2,MYO6,SBNO2,DAPK3,ERN1,ZFP764,SS18L1,JMY,TOB1,PRMT2,TWIST1,CREB3,SLCO3A1,TRIB1,HTATIP2,ZMYND8,TGFB1I1,ZFP422,USP13,NDN,ZFP629,MN1,DMRTA2,CAMK1D,LEF1,GRHL3,ZFP583,KDR,NPNT,CALCA,ABHD6,TCF7,KRT17,ZFP268,APLN,ZFP109,HDGFL3,NOTCH3,H3C3,MFSD2A,NOTCH1,PLAC8,TRIM71,SP7,CYBA,SLC45A3,TRPV4,PPARGC1B,CAMK2A,ZFP982,ITGB2,GBP4,CYGB,HOXB13,MDFI,CHD7,TFAP4,NKX2-5,GLI1,WNT6,HMGA1,CACNA1A,DLL1,CELSR2,EEF2K,ZFP763,EPOP,LTBP1,ARNT2,EFNA1,EYA1,RCOR2,SMARCA1,LMO7,ZFP469,SPHK1,CCL5,C1QTNF3,TFCP2L1,FZD1,NOC2L,DPF1,TAF5,TCF23,HOXA4,LYAR,ACSL3,RFX2,BCL7A,ZFP395,RBMS3,PCBP3,TSHZ3,HMGB2,ZBTB12,PPP3CB,MAMLD1,RGMA,ZFP521,TESC,SUV39H2,SCARB1,PSPC1,MNDAL,MAPK8,BEND6,MYBL2,ATF5,HNRNPD,SHMT1,WDR77,PMF1,GM14124,DDX20,GABPB2,KLF5,SMARCD3,PHF19,SAP30,SLC6A9,CCNA2,EIF4E,GNL3,ZFHX4,LIN54,LCORL,H2-M3,FOXD1,SETDB1,TINF2,DKC1,RPS6KA1,OSR1,TRERF1,ZFTA,SHMT2,ZFP472,PDGFA,TYMS,TCF4,SETDB2,MED4,CREB3L1,CX3CL1,BMPR1A,H2AZ1,NELFA,ETV5,RNF8,RFC5,ERLIN1,ZFP81,ZFP503,TCOF1,CRY1,PAXIP1,HIC1,ZFP189,ZFP946,HMGB3,BICRAL,ATAD2,WDR43,POGZ,OBI1,NSD2,WNT5A,MSX1,PBRM1,RFC3,PSIP1,LIN9,NFIX,TIMELESS,RAP1A,CSDE1,ACTR8,GLI2,ZFP97,ZFP101,HMGB1,E2F8,NOLC1,MPND,ZFP850,RBM8A,CHTF18,BCL7C,TOP2B,KAT6B,HIRA,TFRC,PIAS3,MTF2,BRPF3,CLCN2,RRP1B,HR,DPH3,DDX11,AXIN1,ZFP942,EZH2,NR2F2,APEX1,ZMIZ1,CKS1B,ARNT,IRF2BP1,RUNX1,UQCC2,GEMIN5,GTF2F2,RFC1,MAP3K4,ITGA6,METTL14,SUV39H1,KHSRP,ZFP39,TOP2A,ZFP758,MAPK14,HOXA5,RNF220,MED13L,BAP1,AJUBA,CENPJ,TEAD3,ZFP951,PPID,BAZ1B,FADD,PAK3,CDC5L,CCAR2,FLOT1,ZFP961,EMILIN1,SRP9,CBX3,RTRAF,ECD,EIF4EBP1,SATB1,2610021A01RIK,SIRT1,TCP1,HNRNPA1,SFR1,ZFP213
GO:BP	regulation of neuron projection development	GO:0010975	FALSE	9.64443e-07	6.01572	547	2024	83	27205	SERPINI1,SCARF1,SEMA7A,MAP3K13,NDRG4,ARC,BMP7,UST,DIXDC1,ID1,LRRC4C,IL6,HSPB1,ENC1,CTSZ,DBN1,GRN,SGK1,NFE2L2,MAP1B,NUMB,MDM2,KIDINS220,ARSB,PLXND1,MBOAT1,ZFP365,FN1,MEGF8,SS18L1,GDI1,THY1,FGF13,MAP2,CAMK1D,VLDLR,CTNNA2,SLIT2,AMIGO1,PLXNA4,SHANK3,SRCIN1,MFSD2A,MBP,LRP4,RTN4RL1,TRPV4,SERPINF1,SEMA4F,HAP1,PLXNB3,CACNA1A,EEF2K,SEMA3G,EFNA1,RAB17,FKBP1B,SPHK1,METRN,FZD1,H2-K1,DLEU2,RGMA,SEMA6A,FKBP4,CX3CL1,CXCL12,WNT5A,RAP1A,STK24,GPRC5B,FXN,EPHB2,RUFY3,EZH2,WLS,PLXNA3,ITGA6,DYNLT1A,RAP2A,PAK3,SEMA3A,SIRT1
GO:BP	positive regulation of cellular component organization	GO:0051130	FALSE	1.05603e-06	5.97632	1246	2024	153	27205	EPS8L2,NCKAP1L,GPC3,ITGA2,LCP1,SERPINI1,CACNA1B,SCARF1,SEMA7A,CYP2J6,MAP3K13,NPR2,NDRG4,LMOD1,IL4RA,IL2RG,BMP7,SOX9,LBP,DIXDC1,ID1,CARMIL2,CCL2,IL6,AGER,TRABD2B,HSPB1,SYNPO,ENC1,DSTN,SFRP4,ADRB2,BCAS3,PFN2,PLK2,DBN1,EIF5A2,GRN,ABCA7,FAS,CFP,SGK1,LRSAM1,FCHSD1,NFE2L2,GSN,MAP1B,TGFB2,LDLRAP1,PLAUR,MIEN1,LRTM2,NUMB,KIDINS220,RAB3GAP2,ARSB,SYNJ2BP,PLXND1,SDC4,SNX18,PPP1R15A,FN1,MEGF8,ICAM1,USP8,ANXA1,BTC,SNX30,SS18L1,P2RX7,GDI1,ZMYND8,THY1,CAMK1D,VLDLR,ERC2,AMIGO1,MMP9,RP1,KDR,PLXNA4,APLN,SHANK3,MTLN,LRP4,C2,CYBA,GDA,TRPV4,SERPINF1,RAP1GAP,SYNPO2L,HAP1,PLXNB3,DLL1,EEF2K,FKBP1B,SPHK1,METRN,FZD1,PPIF,LYAR,RGMA,MAPK8,HNRNPD,SNX27,SASS6,GNL3,FLRT3,DKC1,SETDB2,CX3CL1,CXCL12,EPS8,CD300LF,WNT5A,MSX1,RAP1A,RAD51AP1,STK24,ACTR8,GPRC5B,FSCN1,FXN,SMC2,TFRC,EPHB2,DDX11,RUFY3,EZH2,FBXO5,WLS,DDHD1,PLXNA3,ANAPC5,MAP3K4,ITGA6,FEN1,MAPK14,AJUBA,DYNLT1A,CENPJ,ADGRL1,ADD3,PAK3,FLOT1,EMILIN1,PLK4,CDT1,EVL,SIRT1,TCP1,HNRNPA1
GO:BP	regulation of protein localization	GO:0032880	FALSE	1.25873e-06	5.90007	970	2024	126	27205	SORBS2,CACNA1D,GPC3,LCP1,PECAM1,CABP1,WNK3,DCLK1,TRP53INP2,GLUL,NR1H3,CCL2,IL6,PEG12,CTSD,ZFAND1,KCNAB2,NR1H4,ITGB3,SQSTM1,EXPH5,ZC3H12A,NOL3,BCAS3,CHP1,RALGAPA2,IFI27,RHBDF2,PLK2,GPR137B,PAM,DBN1,OS9,ABCA7,TMEM231,PTPN14,SGK1,EDEM2,FOXA2,F2R,GSN,VAMP8,TNFAIP6,TGFB2,LDLRAP1,STOM,NUMB,MDM2,PTGS2,TRIM6,PKIG,BAG3,UFM1,MIDN,USP8,VTI1B,SOX4,ANXA1,TRAPPC12,SESN2,GPC4,TMEM59,P2RX7,GDI1,CARD10,DNAJB2,ZMYND8,MAP2,GNAO1,KCNQ1,SHANK3,SRCIN1,LRP4,CAMK2A,ANO1,ADRB1,ARHGEF16,GBP4,TCAF2,HSPA1L,CELSR2,TMEM184A,GPC6,FKBP1B,DCLK3,CCL5,C1QTNF3,TAMALIN,ACSL3,PPP3CB,CHRM1,BORA,MAPK8,SNX27,XPO4,GNL3,DKC1,IPO5,BARD1,PCK2,CORO2B,CENPQ,UBAC2,GM49336,NSD2,WNT5A,RAP1A,ANP32B,NOLC1,TFRC,EPHB2,DPH3,RAN,RUFY3,WAPL,KIF20B,WLS,UQCC2,MAPK14,CENPJ,PPID,NUP54,CDT1,SIRT1,TCP1,NDFIP2
GO:BP	cell part morphogenesis	GO:0032990	FALSE	1.29931e-06	5.88629	751	2024	104	27205	NCKAP1L,HMCN2,SEMA7A,KIF5A,MAP3K13,ECE1,ROBO3,NPR2,SHANK1,CSF1R,ARC,DCLK1,LHX2,BMP7,UST,DIXDC1,GDNF,ID1,LRRC4C,FOXG1,ITGB3,EPHB6,NUBPL,DBN1,SGK1,ATL1,MAP1B,TGFB2,LRTM2,NUMB,NEK3,KIDINS220,PALLD,PLXND1,APLP2,BTBD3,ZFP365,FN1,MEGF8,NECTIN1,SS18L1,GDI1,NECTIN2,ALCAM,THY1,FGF13,NDN,MAP2,NRN1,VLDLR,CTNNA2,SLIT2,AMIGO1,KDR,PLXNA4,DCDC2A,SHANK3,PRTG,NOTCH3,SRCIN1,MFSD2A,MGLL,MBP,NOTCH1,LRP4,UCHL1,RTN4RL1,CAMK2A,ANO1,SEMA4F,WNT7B,PLXNB3,CACNA1A,CELSR2,EEF2K,SEMA3G,EFNA1,B4GALT6,METRN,PREX2,RGMA,MAPK8,SLIT3,SEMA6A,FOXD1,FLRT3,CXCL12,WNT5A,NRP2,GLI2,GAS1,TOP2B,FXN,EPHB2,RUFY3,KIF20B,WLS,PLXNA3,DYNLT1A,RAP2A,PAK3,FLOT1,SEMA3A,EVL
GO:BP	plasma membrane bounded cell projection morphogenesis	GO:0120039	FALSE	1.51219e-06	5.82039	714	2024	100	27205	NCKAP1L,HMCN2,SEMA7A,KIF5A,MAP3K13,ECE1,ROBO3,NPR2,SHANK1,CSF1R,ARC,DCLK1,LHX2,BMP7,UST,DIXDC1,GDNF,ID1,LRRC4C,FOXG1,EPHB6,DBN1,SGK1,ATL1,MAP1B,TGFB2,LRTM2,NUMB,NEK3,KIDINS220,PALLD,PLXND1,APLP2,BTBD3,ZFP365,FN1,MEGF8,NECTIN1,SS18L1,GDI1,ALCAM,THY1,FGF13,NDN,MAP2,NRN1,VLDLR,CTNNA2,SLIT2,AMIGO1,KDR,PLXNA4,DCDC2A,SHANK3,PRTG,NOTCH3,SRCIN1,MFSD2A,MGLL,MBP,NOTCH1,LRP4,UCHL1,RTN4RL1,CAMK2A,SEMA4F,WNT7B,PLXNB3,CACNA1A,CELSR2,EEF2K,SEMA3G,EFNA1,B4GALT6,METRN,PREX2,RGMA,MAPK8,SLIT3,SEMA6A,FOXD1,FLRT3,CXCL12,WNT5A,NRP2,GLI2,GAS1,TOP2B,FXN,EPHB2,RUFY3,KIF20B,WLS,PLXNA3,DYNLT1A,RAP2A,PAK3,FLOT1,SEMA3A,EVL
GO:BP	chromosome organization	GO:0051276	FALSE	1.57602e-06	5.80244	590	2024	87	27205	MAP9,NPR2,H1F4,MTHFS,H1F3,H1F2,CHMP4C,NUDT16,XRCC3,HSPA2,DUSP1,SHLD1,PARP3,ZFP365,KIF3B,DTD1,ANXA1,TRAPPC12,SHLD3,ZCWPW1,MND1,RMI2,H1F0,DPF1,BCL7A,ESCO2,HMGB2,CHD1L,MYBL2,HNRNPD,RECQL4,WDHD1,SMARCD3,GNL3,TELO2,HASPIN,MCM7,TINF2,DKC1,SMC3,AXIN2,EML4,CENPS,SETDB2,SGO1,MSH2,RFC5,STAG1,MCM5,HMGB3,POGZ,PBRM1,RFC3,CDC45,KIF15,ACTR8,HMGB1,SMCHD1,SPC24,CHTF18,BCL7C,TOP2B,SEH1L,SMC2,RAN,DDX11,WAPL,EZH2,FBXO5,CDCA8,APEX1,PDS5B,ANAPC5,BANF1,MAP3K4,FEN1,SUV39H1,TOP2A,NUP133,BAZ1B,KIFC5B,PDS5A,CENPA,CDT1,MCM2,TCP1,HNRNPA1
GO:BP	cell cycle phase transition	GO:0044770	FALSE	1.69724e-06	5.77026	544	2024	82	27205	CSF1R,CHMP4C,FBXL22,CCL2,GPR132,TCIM,CDKN1A,CCNG1,XRCC3,PLK2,HSPA2,NABP1,FHL1,DUSP1,ACVR1B,CDK18,MDM2,PIM2,ANXA1,CCND2,CDC14B,MN1,TPD52L1,TRIM71,PTPN6,CAMK2A,TFAP4,SUSD2,GLI1,PBK,DPF1,LMNB1,BCL7A,RBM38,ATF5,SMARCD3,SASS6,CDC7,CCNA2,EIF4E,RNASEH2B,HASPIN,BARD1,PSME2,MSH2,CCDC57,CRY1,PAXIP1,POLE,EPS8,DBF4,PBRM1,PSME1,NFIX,TIMELESS,SKP2,ANP32B,SPC24,GAS1,BCL7C,EZH2,FBXO5,CTDSP2,CDCA8,APEX1,ATAD5,CKS1B,ANAPC5,MAPK14,UBE2E2,CENPJ,RCC2,USP28,MTBP,CDC5L,CCAR2,CDKN2C,ECD,EIF4EBP1,CDT1,CCNY,CCNF
GO:BP	nitrogen compound metabolic process	GO:0006807	FALSE	1.77991e-06	5.7496	12552	2024	1065	27205	KLHL3,KSR2,TMIGD1,DIO2,USP17LC,FMO2,RSKR,CACNA1D,HAAO,NCKAP1L,ITIH2,H3C4,TMPRSS2,GPC3,OSR2,GM22341,CEACAM1,SLC1A2,ARG1,KNG1,WFDC3,C4BP,FOXN1,H3C15,PGLYRP3,NOXRED1,MORC1,ITGA2,RNF43,ABCB9,GM14406,FBXW15,STKLD1,SERPINI1,MMP24,LMCD1,CTSF,PADI2,FETUB,ALPK3,PECAM1,CLCA3A2,USP17LA,SEMA7A,PRSS46,TNIP3,PTPRQ,TRIM7,SHPK,RWDD3,PPM1J,AKR1C18,CDKL2,MAP3K13,SLC6A17,PRSS35,ECE1,NPR2,NAIP6,ATP8B1,H1F4,MTHFS,SLPI,CSF1R,H1F3,LPIN1,GM25897,FAM161A,MIRG,GGT1,NEURL3,CTLA2A,LAX1,APOL8,GALNT18,LMTK3,WNK3,SPRR1A,PTPRN,H1F2,EXD1,ADGB,CHMP4C,LARGE2,MECOM,KNG2,LDHD,TRP53INP1,PTPN7,TNFSF18,LGALS4,ADA,SERPINB2,TTLL7,NUDT16,DCXR,AKR1C14,APH1C,GALNT17,PLB1,MMP27,IL18RAP,SLC1A3,VASH1,DCLK1,LHX2,BMP7,MAP3K19,MACC1,INHA,CDC42BPG,ANKRD42,PPM1H,C130026I21RIK,SOX9,ATF3,PAPLN,MMP10,FOSB,FBXO32,DMPK,ANGEL1,NAIP2,TRP53INP2,ONECUT2,ELOVL7,GLUL,SBK3,IL33,GM14443,RNF113A2,RNASEL,NIM1K,SMAD9,GDNF,ID1,NR1H3,FOXG1,FBXL22,DPPA2,MGAT4A,SLC7A7,IL6,FOXA1,BTG2,CMAH,ADAMTS4,AGER,OTUD1,POLK,JUNB,F8,IKBKG,GADD45A,CTSD,TCIM,POLD4,KLF12,TLE6,TTLL3,NAIP5,ZFP169,MOK,KDM7A,CCDC88C,PDE4D,HP,ROPN1L,ACOT2,CDKN1A,ELL2,CREM,EDA2R,KCNAB2,TRABD2B,F3,ZKSCAN7,GSTM4,PTPDC1,ZFP36,NR1H4,AK1,SGSH,A630001G21RIK,CPD,CTSO,SDSL,ALDH6A1,RASL11A,CARNS1,RNF135,DGLUCY,KCTD11,OLR1,AHNAK2,HAS1,ENPP5,EGR1,CAT,PLD3,HSPB1,ZDHHC12,KYAT1,TMEM106A,CPE,RIDA,GSS,ITGB3,CCNG1,CTSL,GM14409,HEXA,GCLC,CAMK4,SQSTM1,FOS,SAT1,MSRB2,RPS6KA5,TFPI,ZBTB42,TPP1,DPP7,ZC3H12A,EPHB6,ENC1,TBX15,ALPK1,HBEGF,NOL3,MLYCD,SFRP4,ADRB2,TNFAIP3,GSTM5,SLC25A12,TACC1,BCAS3,HINT2,HOXA10,CHP1,NQO1,UCKL1,CTSZ,AFF3,NNMT,GGH,PFN2,IFI27,XRCC3,ZBTB4,SPSB2,PNPLA7,RHBDF2,NUDT14,SERINC5,PLK2,CTSA,PHLDA1,SLC39A8,LIN28A,MTTP,HSPA2,DMAC2L,BPGM,PIK3R3,PAM,ASB13,GPD1,PPP2R3C,SERPINB6A,EAPP,EIF5A2,SPON1,OS9,MYLK,ECM1,FBXO25,GRN,NABP1,ZFP661,ERRFI1,ABCA7,STAMBPL1,SIRT5,PCBD2,RSL1,HBP1,LGMN,FAS,THNSL2,SLFN2,MAPK8IP1,ELANE,NFKBIA,DUSP1,RNF122,PTPN14,TNIP1,SERPINB6B,ME1,SERPINB9B,DUSP6,SERINC3,SGK1,MMP23,MOB3A,RFFL,ADAMTS6,LRSAM1,LIPE,NAGK,GALC,GLS2,TET2,EDEM2,GCNT2,FOXA2,SERPINB8,SOAT1,NSUN6,ATG10,LARP6,HARBI1,ZER1,CPT1C,F2R,DEGS1,NFE2L2,P3H2,GSN,TSPAN15,NIT1,OAS1C,ZDHHC24,AGA,ZFP874A,NFIL3,AKAP17B,TNFAIP6,TST,ACVR1B,CDK18,TGFB2,LDLRAP1,ENGASE,CAML,PLAUR,TSPO,FAM20B,ST6GALNAC6,MAST4,ARRDC3,ALKBH2,GAL3ST2,TATDN3,MVP,H13,LRIF1,FBLN5,9330159M07RIK,MDM2,PTGS2,SNAPC1,NEK3,AKAP6,ERCC5,DYNC2H1,BAG2,GMDS,PGPEP1,MINDY3,SGPP1,DNAJB9,SSH3,TTLL1,NOCT,PIM2,AFF2,HEXB,TMEM14C,PIGV,SHLD1,RAB3GAP2,CPEB3,PLPP1,SPTLC1,ADAM33,CREB5,TRIM6,RMND5B,F8A,FOLR1,PKIG,PARP3,MAN2B1,PBXIP1,BAG3,GLA,ATXN3,XRCC4,DPM2,B4GALT7,DYSF,NCEH1,POMT1,GOLGA7B,SDC4,CASP6,PSAP,IRAK2,TRAF3IP2,TMCC2,ACOT8,FRK,DNPEP,MBOAT1,SLC25A25,GFM2,APLP2,PPP1R15A,MFSD8,KLHL13,GSTM2,PIGK,PLA2G15,ZFP365,FN1,UFM1,TRIM45,ZFP369,ISCA2,ICAM1,MID2,RNF44,PRIMPOL,ARID3A,VPS18,NEK9,DTD1,USP8,KDM5B,PSMD8,SOX4,LXN,ANXA1,LCMT2,ZKSCAN3,CCND2,FBXO33,PRDX4,ZFP729B,SULF1,SESN2,MYO6,MGMT,CST3,SBNO2,SHLD3,DAPK3,BTC,PCX,ERN1,JKAMP,ZFP764,POFUT1,NT5C,MIB2,ILVBL,ECSCR,ALG5,ALAS1,CDC14B,SS18L1,ENTPD5,FBXO6,MRPL36,THPO,JMY,TOB1,PRMT2,TRIP11,TRIM2,TMEM59,RTF2,TWIST1,CREB3,TXNRD1,MRPS6,P2RX7,PIGS,PIGH,SERINC1,DTX3,TYK2,FBXO28,FAF2,MRPL34,SLCO3A1,RNF181,TRIB1,PNPLA8,HTATIP2,RNF167,CARD10,DNAJB2,FCF1,MCTS1,ZMYND8,TGFB1I1,THY1,ZFP422,FGFR3,USP13,NDN,ZFP629,MN1,PDGFD,DMRTA2,CAMK1D,EEPD1,LEF1,NT5E,GPHN,VLDLR,IL7,GRHL3,PGC,FLT4,CHST8,TRMT9B,TPD52L1,SLIT2,MMP16,FBXL16,ZFP583,MME,MMP9,RTN1,PSMB8,KDR,NPNT,CALCA,CHST3,TCF7,2210016F16RIK,PCSK6,KRT17,CUL9,ZFP268,GALNT6,APLN,GM23751,CKB,ANPEP,SGPP2,GUCY1A2,ZFP109,ALDH1L2,HDGFL3,NOTCH3,CHST11,SRCIN1,PGA5,ADORA1,H3C3,MFSD2A,HPSE,RSPO1,RADX,STK26,MBP,NOTCH1,PLAC8,LRP4,TRIM71,ECRG4,UCHL1,EIF4G3,EXTL1,C2,SP7,LOXL1,PSMB9,CSTA2,SPN,PTPN6,SLFN8,GM6093,MBOAT2,GDA,TRPV4,PPARGC1B,CAMK2A,ENDOU,SERPING1,SLC16A2,SERPINF1,ZFP982,GFPT2,WFDC1,ITGB2,FA2H,GBP4,HOXB13,ZCWPW1,MDFI,MND1,CHD7,RBM8A2,TFAP4,HAP1,ST8SIA1,NKX2-5,SERPINB1A,CAND2,GLI1,RMI2,WNT6,HMGA1,CACNA1A,DLL1,CELSR2,DLG3,CGAS,EEF2K,ZFP763,NUDT15,ANGPT4,FLT1,EPOP,TMEM119,ARNT2,STAB2,TDRKH,EFNA1,IL34,EYA1,SRPK3,FOXRED2,H1F0,RCOR2,GM23201,FUT10,SMARCA1,LMO7,PBK,ZFP469,GM29170,UNG,FKBP1B,SPHK1,B4GALT6,DCLK3,TYRO3,CCL5,SLC16A3,ANXA8,TFCP2L1,FZD1,NOC2L,NYNRIN,RASSF2,COL28A1,DPF1,GAL3ST2C,TAF5,MMP17,PPIF,TCF23,HOXA4,KCTD6,TSPAN14,LYAR,ACSL3,RFX2,BCL7A,BMP8A,SNHG4,VEGFD,FBN1,ZFP395,SMPDL3B,RBMS3,MTHFD1L,NAALADL1,PCBP3,TSHZ3,ESCO2,HMGB2,ZBTB12,GM21992,PSAT1,PPP3CB,PRX,HTRA3,RNF112,MAMLD1,CHD1L,RGMA,KYAT3,ZFP521,PSPH,TESC,SUV39H2,SCARB1,BORA,RAD54B,RBM38,PSPC1,MNDAL,MAPK8,BEND6,MYBL2,ATF5,BGN,DDC,TARBP1,AGMAT,HNRNPD,SHMT1,WDR77,PMF1,GM14124,TNFRSF14,DDX20,GABPB2,KLF5,FKBP5,RECQL4,WDHD1,RPRD1A,ADK,SMARCD3,PHF19,CDC7,SAP30,MAN1C1,FAM20C,MRPL9,MGAT3,RAP2B,LACC1,FKBP4,SLC6A9,CCNA2,EIF4E,GNL3,ETFBKMT,ZFHX4,LIN54,LCORL,HELLS,KLHL17,RNASEH2B,H2-M3,TELO2,SLFN9,HASPIN,CTF1,FOXD1,MCM7,SETDB1,PKMYT1,TINF2,LSM2,SPRY2,DKC1,SMC3,BARD1,RNF157,AXIN2,CAD,RPS6KA1,DIS3,VARS,PTPRE,RPS10,RPL15,OSR1,SUPT16,NAA16,TRERF1,ZFTA,SIAH1B,PSME2,SHMT2,ZFP472,PDGFA,CENPS,DUSP4,LIG1,TYMS,TCF4,SETDB2,MED4,ACSL1,DUSP9,CREB3L1,CX3CL1,FUT11,CDCA2,RBM26,BMPR1A,H2AZ1,SRM,NELFA,ETV5,MSH2,RNF8,CHAF1A,XRCC2,RFC5,ERLIN1,FKBP11,ATP23,PCK2,DCTD,NEURL1B,NOP9,PRR5,ZFP81,METAP1,ZFP503,POLH,RNFT2,MCM5,TCOF1,CRY1,PAXIP1,PPP1CCB,NAAA,HIC1,ZFP189,ZFP946,PTBP2,RPS24,SPTA1,HMGB3,PALS2,UBAC2,BICRAL,ATAD2,NPM3,POLE,WDR43,POGZ,SART3,ENOPH1,OBI1,DBF4,GM17494,FIGNL1,NSD2,ATP5PB,RNF115,WNT5A,MSX1,PBRM1,RFC3,PSME1,PSIP1,GTF3A,CDC45,LIN9,NFIX,BMP2K,NDUFS8,TIMELESS,MTHFD2L,SKP2,UBQLN4,ALDH18A1,RAP1A,RAD51AP1,EXO1,RPP30,SEC22B,IMPDH1,STK24,CSDE1,ACTR8,ANP32B,POLD2,GLI2,RPIA,ZFP97,BCAS2,ZFP101,HMGB1,E2F8,SMCHD1,NOLC1,MPND,ZFP850,RBM8A,RPS2,YJU2,CHTF18,GPRC5B,PPAT,PUS7L,GAS1,DENR,BCL7C,TOP2B,KAT6B,USP1,HIRA,FXN,SMC2,TFRC,PIAS3,MTF2,CAVIN1,TG,BRPF3,DDB2,EPHB2,RRP1B,HR,DPH3,RAN,DDX11,MRPL18,RBM19,WAPL,PALB2,POLR3A,AXIN1,ZFP942,EZH2,DPY30,SH2B3,NR2F2,FBXO5,PPIH,WDR4,CPSF4,MRPS16,PMS2,CTDSP2,CDCA8,UBE2E1,PRPF3,APEX1,U2AF1,ATAD5,ADH5,ZMIZ1,CHCHD1,CKS1B,PFDN6,ARNT,ISG20L2,MIPEP,AGK,POLR1H,IRF2BP1,RPP14,RUNX1,UQCC2,N4BP2,SH3RF2,PARG,GEMIN5,ANAPC5,MAPK12,BANF1,ADAMTS9,TGDS,PSMB4,PHGDH,GTF2F2,POLA2,SRSF7,RFC1,MAP3K4,ITGA6,KCTD9,NUDT3,FEN1,METTL14,SLBP,SUCLA2,ZC3H12B,DCK,SUV39H1,GALNT12,KHSRP,MTRF1,MAGOHB,PPP2R3A,TPST1,PPM1G,ZFP39,TOP2A,NOA1,ZFP758,MAPK14,HOXA5,DDX51,RNF220,MED13L,BAP1,DSE,UBE2E2,AJUBA,DIPK2A,CENPJ,TK1,TEAD3,UGDH,ZFP951,WDFY2,PPID,SF3B4,USP28,RAP2A,BAZ1B,MTBP,CHTOP,FADD,PAK3,CDC5L,METTL1,CCAR2,RPS18,FLOT1,PDS5A,STYX,RPL6,FKBP2,ZFP961,ALG6,EMILIN1,SRP9,CDKN2C,POLD3,CBX3,RTRAF,NGLY1,ECD,EIF4EBP1,SATB1,2610021A01RIK,WBP4,SNX25,PLK4,CDT1,MRPL52,SNHG1,SIRT1,PSMB10,MCM2,CHML,TCP1,HNRNPA1,CCNY,NDFIP2,SFR1,ZFP213,CCNF,NAA25,WTAP
GO:BP	axonogenesis	GO:0007409	FALSE	1.95453e-06	5.70896	481	2024	75	27205	HMCN2,SEMA7A,KIF5A,MAP3K13,ECE1,ROBO3,NPR2,CSF1R,DCLK1,LHX2,BMP7,UST,DIXDC1,GDNF,LRRC4C,FOXG1,EPHB6,DBN1,ATL1,MAP1B,TGFB2,LRTM2,NUMB,PALLD,PLXND1,APLP2,FN1,MEGF8,NECTIN1,GDI1,ALCAM,THY1,FGF13,NDN,MAP2,NRN1,CTNNA2,SLIT2,AMIGO1,PLXNA4,PRTG,NOTCH3,MGLL,MBP,NOTCH1,LRP4,UCHL1,RTN4RL1,SEMA4F,WNT7B,PLXNB3,CACNA1A,SEMA3G,EFNA1,B4GALT6,METRN,RGMA,SLIT3,SEMA6A,FOXD1,FLRT3,CXCL12,WNT5A,NRP2,GLI2,GAS1,TOP2B,FXN,EPHB2,RUFY3,PLXNA3,PAK3,FLOT1,SEMA3A,EVL
GO:BP	MAPK cascade	GO:0000165	FALSE	2.1249e-06	5.67266	807	2024	109	27205	NPY5R,CCKBR,CEACAM1,CXCL17,GRAP,SEMA7A,MAP3K13,ECE1,NPR2,NAIP6,CSF1R,NDRG4,LAX1,MECOM,CCL20,GADD45G,DOK2,BMP7,SOX9,ATF3,NAIP2,DIXDC1,ID1,CCL2,IL6,AGER,GADD45A,NAIP5,RRAS,EDA2R,ZFP36,TMEM106A,ITGB3,ZC3H12A,SFRP4,ADRB2,ERRFI1,ABCA7,FAS,MAPK8IP1,DUSP1,TNIP1,DUSP6,GCNT2,F2R,NQO2,TGFB2,GLIPR2,SYNJ2BP,PSAP,AKAP12,FN1,ICAM1,NENF,ERN1,THPO,P2RX7,TRIB1,FGF13,FGFR3,PDGFD,FLT4,TPD52L1,KDR,NPNT,SHANK3,ACKR3,ADORA1,MBP,NOTCH1,UCHL1,PTPN6,TRPV4,MDFI,WNT7B,FLT1,EFNA1,IL34,PBK,SPHK1,CCL5,C1QTNF3,RASSF2,LMNB1,MAPK8,SEMA6A,SPRY2,PDGFA,DUSP4,DUSP9,CX3CL1,CXCL12,WNT5A,RAP1A,HMGB1,EPHB2,AXIN1,EZH2,SH2B3,SH3RF2,MAPK12,MAP3K4,MAPK14,AJUBA,DYNLT1A,RAP2A,PAK3,STYX,EMILIN1
GO:BP	positive regulation of catalytic activity	GO:0043085	FALSE	2.90761e-06	5.53646	1086	2024	136	27205	CACNA1D,CEACAM1,ITGA2,MAP3K13,ELMOD1,CSF1R,CCL20,APH1C,RAPGEF5,GDNF,NR1H3,CCL2,AGER,IKBKG,CTSD,TCIM,CDKN1A,ASAP2,F3,EGR1,ITGB3,ARHGAP24,EPHB6,HBEGF,ADRB2,BCAS3,RALGAPA2,SERINC5,PPP2R3C,TBC1D2,GRN,RASGRP3,LGMN,FAS,F2R,GSN,ARHGAP6,EVI5L,TGFB2,ARRDC3,RSU1,AKAP6,XRCC4,SDC4,CASP6,PSAP,SNX18,PPP1R15A,ARHGAP27,ICAM1,CCND2,SESN2,GNB5,BTC,ERN1,CDC14B,P2RX7,SERINC1,TRIB1,MS4A2,CARD10,THY1,FGFR3,PDGFD,VLDLR,GRHL3,FLT4,TPD52L1,GNAO1,KDR,NPNT,CALCA,TIAM1,RGS8,SRCIN1,ADORA1,ADAP1,MBP,CYBA,PPARGC1B,ADRB1,RAP1GAP,ARHGEF16,TFAP4,DLG3,FLT1,EFNA1,IL34,TYRO3,CCL5,RASSF2,FBN1,HMGB2,RGMA,SCARB1,BORA,MNDAL,MAPK8,HNRNPD,TELO2,DKC1,AXIN2,PSME2,PDGFA,ACSL1,CX3CL1,MSH2,RFC5,WNT5A,RFC3,PSME1,RAP1A,ANP32B,HMGB1,RPS2,CHTF18,GPRC5B,FXN,PLEKHG4,EPHB2,DDX11,ARHGAP22,AXIN1,EZH2,ARHGEF19,MAP3K4,ITGA6,MAPK14,AJUBA,DIPK2A,RCC2,CHTOP,FADD,SIRT1,TCP1,CCNY
GO:BP	response to inorganic substance	GO:0010035	FALSE	2.91555e-06	5.53528	674	2024	95	27205	RYR2,GLRA1,HAAO,ARG1,CYBB,TRPV6,CP,ADA,IL18RAP,SLC1A3,SYT12,FOSB,SYT13,ANK,IL6,FOXA1,JUNB,ZFAND1,CAT,RHOB,GSS,GCLC,FOS,STAR,ZC3H12A,NOL3,TNFAIP3,SLC25A12,NQO1,GGH,MAP1LC3A,SLC39A8,MTTP,PAM,TNNC1,MYLK,LGMN,FAS,FOXA2,NFE2L2,GSN,MAP1B,MIEN1,TSPO,FBLN5,PTGS2,SCN5A,CASP6,PSAP,FN1,ANXA1,ERN1,SELENOM,CPNE8,RTF2,P2RX7,GDI1,KRT8,PDGFD,NT5E,GPHN,SLC8A1,MMP9,KDR,CACNA1H,IGFBP2,ADORA1,STK26,SLC30A2,SYT8,SERPINF1,EEF2K,FKBP1B,SPHK1,PPIF,IMPA2,RNF112,MAPK8,HNRNPD,CCNA2,PDGFA,SLC25A23,WNT5A,TIMELESS,STK24,FXN,TFRC,DDX11,EZH2,APEX1,TXNRD3,BAP1,SIPA1,SIRT1,HNRNPA1
GO:BP	positive regulation of signal transduction	GO:0009967	FALSE	2.92158e-06	5.53438	1575	2024	182	27205	NPY5R,NCKAP1L,GPC3,SCUBE2,CEACAM1,CXCL17,IGSF11,ADGRG1,LMCD1,ITGAL,SEMA7A,RWDD3,MAP3K13,LGR6,ECE1,NPR2,SHANK1,NAIP6,CSF1R,NDRG4,CCL20,ADA,GADD45G,BMP7,INHA,SOX9,ATF3,LBP,NAIP2,DIXDC1,NR1H3,SELP,CCL2,IL6,FOXA1,PEG12,AGER,IKBKG,GADD45A,CTSD,TCIM,NAIP5,EDA2R,F3,NR1H4,CAT,TMEM106A,ITGB3,ZC3H12A,ALPK1,HBEGF,SFRP4,ADRB2,TNFAIP3,SCUBE3,XRCC3,LIN28A,GPR137B,DBN1,ABCA7,FAS,MAPK8IP1,SERINC3,GCNT2,FOXA2,F2R,NQO2,ACVR1B,TGFB2,PLAUR,RUNDC3A,ARRDC3,AKAP6,DYNC2H1,GLIPR2,TRIM6,PBXIP1,PSAP,TRAF3IP2,AKAP12,FN1,GPR137,ICAM1,MID2,NENF,USP8,SLC38A9,SOX4,SULF1,DAPK3,BTC,ERN1,THPO,P2RX7,TYK2,NECTIN2,TGFB1I1,FGFR3,MN1,PDGFD,LEF1,IL7,FLT4,TPD52L1,MMP9,KDR,NPNT,DCDC2A,SHANK3,GUCY1A2,ACKR3,ADORA1,HPSE,RSPO1,NOTCH1,IL23R,PLA2R1,FGFBP1,CYBA,PTPN6,TRPV4,CAMK2A,ADRB1,SYNPO2L,WNT7B,HAP1,GLI1,DLL1,FLT1,S100A4,EFNA1,IL34,PBK,SPHK1,CCL5,C1QTNF3,RASSF2,TSPAN14,LMNB1,BMP8A,PPP3CB,ADGRA2,MAPK8,TELO2,FOXD1,SPRY2,ENHO,PDGFA,CX3CL1,BMPR1A,CXCL12,PRR5,HIC1,CD300LF,WNT5A,MSX1,BMP2K,SKP2,RAP1A,HMGB1,SCEL,GPRC5B,GAS1,SEH1L,TFRC,AXIN1,EZH2,CDCA8,ZMIZ1,EVC,WLS,SH3RF2,MAP3K4,PPP2R3A,RNF220,AJUBA,DYNLT1A,CENPJ,FADD,CCAR2,FLOT1,SIRT1
GO:BP	monocarboxylic acid metabolic process	GO:0032787	FALSE	3.29503e-06	5.48214	695	2024	97	27205	TECRL,FMO4,CES2E,CES1G,FMO2,HAAO,CEACAM1,ACSBG1,UGT2B35,CES2G,CYP2J6,AKR1C18,ATP8B1,LPIN1,CES2C,LDHD,RDH1,DCXR,AKR1C14,SLC1A3,SOX9,ELOVL7,NR1H3,MGAT4A,ACOT2,GSTM4,LIPA,NR1H4,KYAT1,HEXA,STAR,EPHX1,MLYCD,SLC25A12,CYP4F13,BPGM,PAM,GPD1,TKFC,THNSL2,ME1,LIPE,SLC27A3,CPT1C,DEGS1,PEDS1,PON3,PTGS2,PTGS1,HEXB,ECHDC3,ACOT8,GSTM2,PLA2G15,ANXA1,SESN2,PCX,ACOX1,ILVBL,TWIST1,P2RX7,PNPLA8,IDNK,ADH6A,AIG1,SLC4A4,ALDH1L2,MFSD2A,MGLL,MTLN,SLC45A3,FA2H,CYGB,ACAT3,BCO2,SCD1,PTGES,ALDH1A2,SPHK1,SLC16A3,PTGDS,ACSL3,MTHFD1L,ENO3,ETFBKMT,CYP39A1,ACSL1,ERLIN1,PCK2,ALKBH7,NAAA,GK,ADH5,PHGDH,MAPK14,DSE,SIRT1
GO:BP	cellular nitrogen compound biosynthetic process	GO:0044271	FALSE	3.50947e-06	5.45476	4843	2024	462	27205	CACNA1D,HAAO,H3C4,OSR2,SLC1A2,ARG1,FOXN1,H3C15,MORC1,ITGA2,GM14406,LMCD1,TNIP3,RWDD3,MAP3K13,NPR2,ATP8B1,H1F4,MTHFS,H1F3,LPIN1,GGT1,PTPRN,H1F2,MECOM,LDHD,TRP53INP1,TNFSF18,LGALS4,ADA,IL18RAP,LHX2,BMP7,MACC1,ANKRD42,C130026I21RIK,SOX9,ATF3,FOSB,TRP53INP2,ONECUT2,ELOVL7,IL33,GM14443,RNASEL,SMAD9,GDNF,ID1,NR1H3,FOXG1,IL6,FOXA1,BTG2,AGER,POLK,JUNB,IKBKG,GADD45A,TCIM,POLD4,KLF12,TLE6,ZFP169,KDM7A,CDKN1A,ELL2,CREM,EDA2R,ZKSCAN7,ZFP36,NR1H4,AK1,A630001G21RIK,RASL11A,CARNS1,EGR1,CAT,RIDA,GSS,GM14409,GCLC,CAMK4,SQSTM1,FOS,SAT1,RPS6KA5,ZBTB42,ZC3H12A,ENC1,TBX15,MLYCD,SFRP4,ADRB2,TNFAIP3,SLC25A12,TACC1,BCAS3,HOXA10,CHP1,UCKL1,AFF3,NNMT,IFI27,ZBTB4,SLC39A8,LIN28A,DMAC2L,PAM,EAPP,EIF5A2,ECM1,ZFP661,PCBD2,RSL1,HBP1,MAPK8IP1,ELANE,NFKBIA,DUSP1,PTPN14,TNIP1,LIPE,GLS2,TET2,FOXA2,LARP6,F2R,DEGS1,NFE2L2,ZFP874A,NFIL3,ACVR1B,CDK18,TGFB2,TSPO,ST6GALNAC6,LRIF1,FBLN5,MDM2,PTGS2,SNAPC1,AKAP6,GMDS,NOCT,HEXB,TMEM14C,CPEB3,SPTLC1,CREB5,TRIM6,PKIG,PARP3,PBXIP1,BAG3,GLA,IRAK2,FRK,GFM2,PPP1R15A,TRIM45,ZFP369,ICAM1,MID2,PRIMPOL,ARID3A,KDM5B,SOX4,ZKSCAN3,ZFP729B,SESN2,MYO6,SBNO2,DAPK3,ERN1,ZFP764,ALAS1,SS18L1,MRPL36,JMY,TOB1,PRMT2,TWIST1,CREB3,MRPS6,P2RX7,MRPL34,SLCO3A1,TRIB1,HTATIP2,MCTS1,ZMYND8,TGFB1I1,ZFP422,USP13,NDN,ZFP629,MN1,DMRTA2,CAMK1D,LEF1,NT5E,GRHL3,ZFP583,NPNT,CALCA,TCF7,KRT17,ZFP268,APLN,GUCY1A2,ZFP109,HDGFL3,NOTCH3,H3C3,NOTCH1,PLAC8,TRIM71,EIF4G3,SP7,TRPV4,PPARGC1B,CAMK2A,ZFP982,GFPT2,ITGB2,FA2H,GBP4,HOXB13,MDFI,CHD7,TFAP4,NKX2-5,GLI1,WNT6,HMGA1,DLL1,CELSR2,EEF2K,ZFP763,EPOP,ARNT2,EFNA1,EYA1,RCOR2,SMARCA1,LMO7,ZFP469,SPHK1,B4GALT6,TFCP2L1,FZD1,NOC2L,DPF1,TAF5,TCF23,HOXA4,LYAR,RFX2,BCL7A,ZFP395,RBMS3,PCBP3,TSHZ3,HMGB2,ZBTB12,PPP3CB,MAMLD1,RGMA,ZFP521,TESC,SUV39H2,PSPC1,MNDAL,MAPK8,BEND6,MYBL2,ATF5,DDC,AGMAT,HNRNPD,SHMT1,WDR77,PMF1,GM14124,DDX20,GABPB2,KLF5,ADK,SMARCD3,PHF19,SAP30,MRPL9,SLC6A9,CCNA2,EIF4E,GNL3,ZFHX4,LIN54,LCORL,H2-M3,TELO2,FOXD1,SETDB1,TINF2,DKC1,CAD,RPS6KA1,VARS,RPS10,RPL15,OSR1,TRERF1,ZFTA,SHMT2,ZFP472,LIG1,TYMS,TCF4,SETDB2,MED4,ACSL1,CREB3L1,CX3CL1,BMPR1A,H2AZ1,SRM,NELFA,ETV5,RNF8,RFC5,DCTD,ZFP81,ZFP503,POLH,TCOF1,CRY1,PAXIP1,HIC1,ZFP189,ZFP946,RPS24,SPTA1,HMGB3,BICRAL,ATAD2,NPM3,POLE,WDR43,POGZ,OBI1,GM17494,NSD2,ATP5PB,WNT5A,MSX1,PBRM1,RFC3,PSIP1,GTF3A,LIN9,NFIX,NDUFS8,TIMELESS,MTHFD2L,IMPDH1,CSDE1,ACTR8,POLD2,GLI2,ZFP97,ZFP101,HMGB1,E2F8,NOLC1,MPND,ZFP850,RBM8A,RPS2,CHTF18,PPAT,DENR,BCL7C,TOP2B,KAT6B,HIRA,FXN,TFRC,PIAS3,MTF2,CAVIN1,BRPF3,RRP1B,HR,DPH3,DDX11,MRPL18,POLR3A,AXIN1,ZFP942,EZH2,NR2F2,MRPS16,APEX1,ZMIZ1,CHCHD1,CKS1B,ARNT,AGK,POLR1H,IRF2BP1,RUNX1,UQCC2,GEMIN5,GTF2F2,POLA2,RFC1,MAP3K4,ITGA6,METTL14,SLBP,DCK,SUV39H1,KHSRP,MTRF1,ZFP39,TOP2A,NOA1,ZFP758,MAPK14,HOXA5,RNF220,MED13L,BAP1,AJUBA,CENPJ,TK1,TEAD3,UGDH,ZFP951,PPID,BAZ1B,FADD,PAK3,CDC5L,CCAR2,RPS18,FLOT1,RPL6,ZFP961,SRP9,CBX3,RTRAF,ECD,EIF4EBP1,SATB1,2610021A01RIK,MRPL52,SIRT1,TCP1,HNRNPA1,SFR1,ZFP213
GO:BP	chemotaxis	GO:0006935	FALSE	3.74914e-06	5.42607	629	2024	90	27205	NCKAP1L,ACKR2,CXCL17,ITGA2,PADI2,HMCN2,SEMA7A,KIF5A,CMTM5,ECE1,ROBO3,CSF1R,CCL20,TNFSF18,LHX2,BMP7,LBP,GDNF,FOXG1,CCL2,AGER,PDE4D,HSPB1,ITGB3,EPHB6,HBEGF,LGMN,DUSP1,JAM3,TNFAIP6,TGFB2,LRTM2,PALLD,MPP1,PLXND1,DYSF,FN1,MEGF8,NECTIN1,ANXA1,DOCK4,ECSCR,CREB3,ALCAM,PDGFD,CAMK1D,LEF1,SLIT2,MMP9,KDR,PLXNA4,CALCA,ACKR3,PRTG,NOTCH3,NOTCH1,RTN4RL1,ACKR4,TRPV4,SEMA4F,ARHGEF16,WNT7B,PLXNB3,FLT1,SEMA3G,EFNA1,IL34,CCL5,S100A14,VEGFD,HMGB2,ADGRA2,SLIT3,SEMA6A,LSP1,FOXD1,FLRT3,PDGFA,CX3CL1,CXCL12,WNT5A,NRP2,GLI2,HMGB1,GAS1,EPHB2,PLXNA3,FLOT1,SEMA3A,EVL
GO:BP	regulation of phosphorus metabolic process	GO:0051174	FALSE	3.99599e-06	5.39838	1387	2024	164	27205	TMIGD1,NCKAP1L,CEACAM1,ITGA2,PECAM1,SEMA7A,PTPRQ,MAP3K13,CSF1R,LPIN1,LAX1,WNK3,TNFSF18,BMP7,INHA,SOX9,GDNF,IL6,AGER,IKBKG,GADD45A,TCIM,CCDC88C,PDE4D,ROPN1L,CDKN1A,NR1H4,EGR1,HSPB1,ITGB3,CCNG1,SQSTM1,ZC3H12A,EPHB6,HBEGF,ADRB2,TNFAIP3,SLC25A12,CHP1,PFN2,HSPA2,PIK3R3,PPP2R3C,ERRFI1,FAS,MAPK8IP1,DUSP1,ME1,DUSP6,MOB3A,FOXA2,ACVR1B,TGFB2,PLAUR,TSPO,MVP,PTGS2,AKAP6,TRIM6,PKIG,SDC4,APLP2,PPP1R15A,FN1,ICAM1,MIDN,CCND2,SESN2,BTC,ERN1,THPO,P2RX7,SLCO3A1,TRIB1,CARD10,THY1,FGFR3,PDGFD,VLDLR,IL7,FLT4,TPD52L1,SLIT2,MMP9,KDR,NPNT,CALCA,APLN,SRCIN1,ADORA1,MFSD2A,RSPO1,LRP4,UCHL1,SPN,PTPN6,PPARGC1B,GBP4,TFAP4,DLG3,EEF2K,ANGPT4,FLT1,TMEM119,EFNA1,IL34,PBK,FKBP1B,SPHK1,TYRO3,CCL5,FZD1,RASSF2,ACSL3,BMP8A,VEGFD,FBN1,RGMA,SCARB1,BORA,TNFRSF14,FAM20C,RAP2B,LACC1,CCNA2,TELO2,CTF1,MCM7,SPRY2,BARD1,AXIN2,PDGFA,ACSL1,CX3CL1,CDCA2,BMPR1A,PRR5,WNT5A,RAP1A,HMGB1,GPRC5B,TFRC,EPHB2,AXIN1,EZH2,SH2B3,NR2F2,CTDSP2,CDCA8,MAP3K4,ITGA6,AJUBA,DIPK2A,WDFY2,RAP2A,FLOT1,EMILIN1,CDKN2C,RTRAF,DNAJC19,SNX25,SIRT1,CCNY,CCNF
GO:BP	taxis	GO:0042330	FALSE	4.40009e-06	5.35654	631	2024	90	27205	NCKAP1L,ACKR2,CXCL17,ITGA2,PADI2,HMCN2,SEMA7A,KIF5A,CMTM5,ECE1,ROBO3,CSF1R,CCL20,TNFSF18,LHX2,BMP7,LBP,GDNF,FOXG1,CCL2,AGER,PDE4D,HSPB1,ITGB3,EPHB6,HBEGF,LGMN,DUSP1,JAM3,TNFAIP6,TGFB2,LRTM2,PALLD,MPP1,PLXND1,DYSF,FN1,MEGF8,NECTIN1,ANXA1,DOCK4,ECSCR,CREB3,ALCAM,PDGFD,CAMK1D,LEF1,SLIT2,MMP9,KDR,PLXNA4,CALCA,ACKR3,PRTG,NOTCH3,NOTCH1,RTN4RL1,ACKR4,TRPV4,SEMA4F,ARHGEF16,WNT7B,PLXNB3,FLT1,SEMA3G,EFNA1,IL34,CCL5,S100A14,VEGFD,HMGB2,ADGRA2,SLIT3,SEMA6A,LSP1,FOXD1,FLRT3,PDGFA,CX3CL1,CXCL12,WNT5A,NRP2,GLI2,HMGB1,GAS1,EPHB2,PLXNA3,FLOT1,SEMA3A,EVL
GO:BP	regulation of epithelial cell proliferation	GO:0050678	FALSE	4.41637e-06	5.35494	408	2024	66	27205	TMIGD1,GPC3,OSR2,CEACAM1,ARG1,PTPRN,VASH1,SOX9,GLUL,ID1,CCL2,IL6,AGER,POLD4,F3,ZFP36,RIDA,ITGB3,CTSL,TNFAIP3,ECM1,GRN,ERRFI1,TGFB2,SCN5A,SYNJ2BP,DYSF,KDM5B,CCND2,SULF1,TWIST1,FLT4,KDR,APLN,SGPP2,NOTCH1,FGFBP1,CYBA,SERPINF1,RAP1GAP,WFDC1,FA2H,ST8SIA1,PLXNB3,NKX2-5,GLI1,FLT1,ALDH1A2,EYA1,CCL5,VEGFD,HMGB2,WDR77,FMC1,TINF2,OSR1,BMPR1A,CXCL12,WNT5A,GLI2,HMGB1,GAS1,NR2F2,HOXA5,NRAS,SIRT1
GO:BP	regulation of phosphorylation	GO:0042325	FALSE	4.85389e-06	5.31391	1231	2024	149	27205	TMIGD1,NCKAP1L,CEACAM1,PECAM1,SEMA7A,PTPRQ,MAP3K13,CSF1R,LAX1,WNK3,TNFSF18,BMP7,INHA,SOX9,GDNF,IL6,AGER,IKBKG,GADD45A,TCIM,CCDC88C,PDE4D,ROPN1L,CDKN1A,EGR1,HSPB1,ITGB3,CCNG1,SQSTM1,ZC3H12A,EPHB6,HBEGF,ADRB2,TNFAIP3,CHP1,PFN2,HSPA2,PIK3R3,PPP2R3C,ERRFI1,FAS,MAPK8IP1,DUSP1,DUSP6,MOB3A,FOXA2,ACVR1B,TGFB2,PLAUR,MVP,PTGS2,AKAP6,TRIM6,PKIG,SDC4,APLP2,PPP1R15A,FN1,ICAM1,MIDN,CCND2,SESN2,BTC,ERN1,THPO,P2RX7,SLCO3A1,TRIB1,CARD10,THY1,FGFR3,PDGFD,VLDLR,IL7,FLT4,TPD52L1,SLIT2,MMP9,KDR,CALCA,APLN,SRCIN1,ADORA1,RSPO1,LRP4,UCHL1,SPN,PTPN6,PPARGC1B,GBP4,TFAP4,DLG3,EEF2K,ANGPT4,FLT1,TMEM119,EFNA1,IL34,PBK,SPHK1,TYRO3,CCL5,FZD1,RASSF2,BMP8A,VEGFD,FBN1,RGMA,BORA,TNFRSF14,RAP2B,CCNA2,TELO2,CTF1,MCM7,SPRY2,BARD1,AXIN2,PDGFA,ACSL1,CX3CL1,BMPR1A,PRR5,WNT5A,RAP1A,HMGB1,GPRC5B,TFRC,EPHB2,AXIN1,EZH2,SH2B3,NR2F2,CTDSP2,CDCA8,MAP3K4,ITGA6,AJUBA,DIPK2A,WDFY2,RAP2A,FLOT1,EMILIN1,CDKN2C,RTRAF,SNX25,SIRT1,CCNY,CCNF
GO:BP	regulation of protein phosphorylation	GO:0001932	FALSE	4.87723e-06	5.31183	1126	2024	139	27205	TMIGD1,CEACAM1,PECAM1,SEMA7A,PTPRQ,MAP3K13,CSF1R,LAX1,WNK3,TNFSF18,BMP7,INHA,SOX9,GDNF,IL6,AGER,IKBKG,GADD45A,TCIM,CCDC88C,PDE4D,ROPN1L,CDKN1A,EGR1,HSPB1,ITGB3,CCNG1,SQSTM1,ZC3H12A,HBEGF,ADRB2,TNFAIP3,CHP1,PFN2,HSPA2,PIK3R3,PPP2R3C,ERRFI1,FAS,MAPK8IP1,DUSP1,DUSP6,MOB3A,ACVR1B,TGFB2,PLAUR,MVP,PTGS2,AKAP6,TRIM6,PKIG,SDC4,APLP2,PPP1R15A,FN1,ICAM1,CCND2,SESN2,BTC,ERN1,THPO,P2RX7,SLCO3A1,TRIB1,CARD10,THY1,FGFR3,PDGFD,VLDLR,IL7,FLT4,TPD52L1,SLIT2,MMP9,KDR,CALCA,SRCIN1,ADORA1,RSPO1,LRP4,UCHL1,SPN,PTPN6,GBP4,TFAP4,DLG3,EEF2K,ANGPT4,FLT1,TMEM119,EFNA1,IL34,PBK,SPHK1,CCL5,FZD1,RASSF2,BMP8A,VEGFD,FBN1,RGMA,BORA,TNFRSF14,RAP2B,CCNA2,TELO2,CTF1,SPRY2,AXIN2,PDGFA,ACSL1,CX3CL1,BMPR1A,PRR5,WNT5A,RAP1A,HMGB1,GPRC5B,TFRC,EPHB2,AXIN1,EZH2,SH2B3,NR2F2,CTDSP2,CDCA8,MAP3K4,AJUBA,DIPK2A,WDFY2,RAP2A,FLOT1,EMILIN1,CDKN2C,RTRAF,SNX25,SIRT1,CCNY,CCNF
GO:BP	negative regulation of metabolic process	GO:0009892	FALSE	4.97466e-06	5.30324	3531	2024	352	27205	FMO4,FMO2,NCKAP1L,ITIH2,H3C4,GPC3,OSR2,CEACAM1,ARG1,KNG1,WFDC3,H3C15,PGLYRP3,MORC1,SERPINI1,LMCD1,FETUB,PECAM1,PTPRQ,CYP2J6,LAMA4,IL13RA2,CD59A,NAIP6,ATP8B1,H1F4,SLPI,H1F3,LPIN1,A330023F24RIK,MIRG,CTLA2A,LAX1,H1F2,EXD1,4930509G22RIK,MECOM,KNG2,TRP53INP1,SERPINB2,NUDT16,LHX2,BMP7,SOX9,ATF3,PAPLN,LBP,NAIP2,IL33,RNASEL,GDNF,ID1,NR1H3,FOXG1,IL6,FOXA1,BTG2,ACOT13,AGER,GADD45A,KLF12,TLE6,NAIP5,ZFP169,PDE4D,CDKN1A,CREM,ZFP36,NR1H4,OLR1,EGR1,HSPB1,RIDA,ITGB3,GCLC,SQSTM1,RPS6KA5,TFPI,ZBTB42,ZC3H12A,ENC1,TBX15,HBEGF,NOL3,TNFAIP3,SLC25A12,HINT2,CHP1,NQO1,CTSZ,IFI27,ZBTB4,TNFRSF21,PLK2,CTSA,LIN28A,SERPINB6A,EAPP,SPON1,ECM1,GRN,ERRFI1,ABCA7,SIRT5,RSL1,LGMN,SLFN2,MAPK8IP1,ELANE,DUSP1,SERPINB6B,SERPINB9B,DUSP6,RFFL,FOXA2,SERPINB8,OAS1C,NFIL3,ACVR1B,TGFB2,CAML,PLAUR,TSPO,ARRDC3,MVP,FBLN5,PON3,MDM2,PTGS2,BAG2,NOCT,AFF2,SHLD1,CPEB3,TRIM6,F8A,PKIG,PARP3,PBXIP1,BAG3,GLA,DYSF,TRAF3IP2,ACOT8,FRK,PPP1R15A,FN1,MIDN,USP8,KDM5B,SOX4,LXN,ANXA1,ZFP729B,SESN2,CST3,SBNO2,SHLD3,DAPK3,PCX,ERN1,TOB1,PRMT2,TWIST1,MAPKBP1,TRIB1,DNAJB2,ZMYND8,THY1,ZFP422,NDN,LEF1,SLIT2,MMP9,RTN1,KCNQ1,KDR,CALCA,ABHD6,TCF7,APLN,PDE3B,GM33228,NOTCH3,SRCIN1,ADORA1,H3C3,MFSD2A,RADX,NOTCH1,TRIM71,IL23R,UCHL1,CSTA2,PTPN6,TRPV4,PPARGC1B,SERPING1,SERPINF1,WFDC1,GBP4,CYGB,HOXB13,MDFI,RBM8A2,TFAP4,HAP1,NKX2-5,SERPINB1A,RMI2,HMGA1,CACNA1A,DLL1,CGAS,ZFP763,TDRKH,EFNA1,MIR17HG,H1F0,RCOR2,PBK,GM3294,ZFP469,FKBP1B,SPHK1,C1QTNF3,ANXA8,TFCP2L1,FZD1,NOC2L,RASSF2,COL28A1,DPF1,PPIF,TCF23,LYAR,LMNB1,RBMS3,PCBP3,TSHZ3,HMGB2,ZBTB12,TIGIT,SUV39H2,RBM38,PSPC1,MNDAL,BEND6,ATF5,SLIT3,HNRNPD,SHMT1,DDX20,KLF5,WDHD1,PHF19,SAP30,EIF4E,ETFBKMT,DNM3OS,FMC1,HELLS,RNASEH2B,FOXD1,SETDB1,TINF2,LSM2,SPRY2,DKC1,AXIN2,RPS6KA1,OSR1,TRERF1,ZFTA,SHMT2,PDGFA,TYMS,TCF4,SETDB2,CREB3L1,CX3CL1,BMPR1A,NELFA,ETV5,MSH2,RNF8,ERLIN1,ZFP81,ZFP503,CRY1,HIC1,PTBP2,OBI1,GM17494,NSD2,WNT5A,MSX1,NFIX,TIMELESS,UBQLN4,RAP1A,SEC22B,CSDE1,GLI2,ZFP101,HMGB1,E2F8,SMCHD1,RBM8A,GAS1,KAT6B,PIAS3,MTF2,EPHB2,HR,WAPL,AXIN1,EZH2,SH2B3,NR2F2,FBXO5,CTDSP2,APEX1,PFDN6,IRF2BP1,SH3RF2,BANF1,SRSF7,RFC1,METTL14,SUV39H1,KHSRP,MAGOHB,BAP1,AJUBA,PPID,CCAR2,PDS5A,STYX,ZFP961,EMILIN1,SRP9,CDKN2C,CBX3,RTRAF,EIF4EBP1,SATB1,SNX25,CDT1,SIRT1,HNRNPA1,NDFIP2
GO:BP	actin filament-based process	GO:0030029	FALSE	6.0473e-06	5.21844	812	2024	108	27205	SORBS2,RYR2,CACNA1D,NCKAP1L,MYO15,STARD8,LCP1,PECAM1,ARHGAP40,SHANK1,CSF1R,NEB,LMOD1,CDC42BPG,CORO6,DIXDC1,ID1,CARMIL2,LDB3,TLE6,CCDC88C,PDE4D,ANK2,SH3KBP1,RHOB,ITGB3,SYNPO,MSRB2,DSTN,SHROOM4,BCAS3,VILL,PFN2,SYNE2,PAM,DBN1,TNNC1,CSRP1,JAM3,FCHSD1,NOS1AP,GSN,ARHGAP6,TGFB2,PDLIM7,AKAP6,SSH3,SCN5A,PALLD,ATXN3,SDC4,ICAM1,FLNC,ANXA1,PLEKHG2,DAPK3,WASHC3,JMY,INF2,RND1,KRT8,FGF13,SGCD,GRHL3,CTNNA2,SLIT2,KANK4,FMNL1,CASQ2,KCNQ1,SHANK3,ARHGDIB,PARVB,SRCIN1,ADORA1,HMCN1,RNF207,MYOM2,MYL9,NRAP,TRPV4,PPARGC1B,ADRB1,SYNPO2L,CELSR1,CAP2,NKX2-5,SH2B2,SVIL,CSRP2,SPTB,KLHL17,CX3CL1,PRR5,CORO2B,SPTA1,EPS8,RHOBTB2,RFLNB,FSCN1,RAN,RUFY3,DIAPH3,ARHGEF19,ADD3,RAP2A,PAK3,EVL
GO:BP	epithelium development	GO:0060429	FALSE	6.14079e-06	5.21178	1299	2024	155	27205	KLHL3,TMIGD1,JHY,RYR2,CES1G,COL24A1,GPC3,CEACAM1,GSTK1,FOXN1,ITGA2,NTN4,PECAM1,PTPRQ,IVL,GSTA3,ECE1,NPR2,CSF1R,GGT1,SPRR1A,MECOM,TNC,LHX2,BMP7,SOX9,ONECUT2,SMAD9,GDNF,ID1,CARMIL2,IL6,FOXA1,FAT4,TAGLN,CCDC88C,PDE4D,ZFP36,CAT,RHOB,CTSL,EXPH5,ARHGAP24,TPP1,HBEGF,SFRP4,CTSZ,ERRFI1,TMEM231,FOXA2,MAP1B,TST,ACVR1B,TGFB2,PLAUR,PTGS2,PTGS1,SGPP1,PALLD,FOLR1,PLXND1,SDC4,CASP6,PSAP,MEGF8,ICAM1,KDM5B,SOX4,ANXA1,SULF1,POFUT1,TWIST1,KRT8,TGFB1I1,LEF1,GRHL3,SLIT2,MMP9,KCNQ1,KDR,NPNT,PLXNA4,TCF7,KRT17,SHANK3,MFSD2A,HPSE,RNF207,NOTCH1,LRP4,TRIM71,CSTA2,MGP,KRT14,FA2H,CDH23,HOXB13,WNT7B,CELSR1,CHD7,NKX2-5,CC2D2A,GLI1,WNT6,DLL1,DLG3,ALDH1A2,EYA1,DACT2,TFCP2L1,FZD1,KAZN,MTHFD1L,RGMA,WNT10A,WDR77,KLF5,CLIC5,FAM20C,COL5A1,FOXD1,SPRY2,FLRT3,AXIN2,OSR1,TYMS,SETDB2,BMPR1A,CXCL12,ETV5,XRCC2,PCK2,WNT5A,MSX1,PBRM1,NFIX,TIMELESS,RAP1A,GLI2,E2F8,SCEL,GAS1,CLCN2,PALB2,EZH2,NR2F2,KIF20B,PHGDH,PPP2R3A,HOXA5,NUP133,RNF220,AJUBA,TUBB5,PLK4
GO:BP	regulation of phosphate metabolic process	GO:0019220	FALSE	6.61173e-06	5.17968	1386	2024	163	27205	TMIGD1,NCKAP1L,CEACAM1,ITGA2,PECAM1,SEMA7A,PTPRQ,MAP3K13,CSF1R,LPIN1,LAX1,WNK3,TNFSF18,BMP7,INHA,SOX9,GDNF,IL6,AGER,IKBKG,GADD45A,TCIM,CCDC88C,PDE4D,ROPN1L,CDKN1A,NR1H4,EGR1,HSPB1,ITGB3,CCNG1,SQSTM1,ZC3H12A,EPHB6,HBEGF,ADRB2,TNFAIP3,SLC25A12,CHP1,PFN2,HSPA2,PIK3R3,PPP2R3C,ERRFI1,FAS,MAPK8IP1,DUSP1,ME1,DUSP6,MOB3A,FOXA2,ACVR1B,TGFB2,PLAUR,TSPO,MVP,PTGS2,AKAP6,TRIM6,PKIG,SDC4,APLP2,PPP1R15A,FN1,ICAM1,MIDN,CCND2,SESN2,BTC,ERN1,THPO,P2RX7,SLCO3A1,TRIB1,CARD10,THY1,FGFR3,PDGFD,VLDLR,IL7,FLT4,TPD52L1,SLIT2,MMP9,KDR,NPNT,CALCA,APLN,SRCIN1,ADORA1,MFSD2A,RSPO1,LRP4,UCHL1,SPN,PTPN6,PPARGC1B,GBP4,TFAP4,DLG3,EEF2K,ANGPT4,FLT1,TMEM119,EFNA1,IL34,PBK,FKBP1B,SPHK1,TYRO3,CCL5,FZD1,RASSF2,ACSL3,BMP8A,VEGFD,FBN1,RGMA,SCARB1,BORA,TNFRSF14,RAP2B,LACC1,CCNA2,TELO2,CTF1,MCM7,SPRY2,BARD1,AXIN2,PDGFA,ACSL1,CX3CL1,CDCA2,BMPR1A,PRR5,WNT5A,RAP1A,HMGB1,GPRC5B,TFRC,EPHB2,AXIN1,EZH2,SH2B3,NR2F2,CTDSP2,CDCA8,MAP3K4,ITGA6,AJUBA,DIPK2A,WDFY2,RAP2A,FLOT1,EMILIN1,CDKN2C,RTRAF,DNAJC19,SNX25,SIRT1,CCNY,CCNF
GO:BP	negative regulation of developmental process	GO:0051093	FALSE	6.74133e-06	5.17125	1069	2024	133	27205	CEACAM1,PGLYRP3,SEMA7A,ABCA5,CMTM5,TMEM53,NPR2,CD59A,CSF1R,GRB14,TRP53INP1,TNFSF18,IL4RA,VASH1,LHX2,BMP7,SOX9,TCTA,DIXDC1,ID1,YPEL4,FOXG1,CCL2,IL6,FOXA1,BTG2,GADD45A,CDKN1A,ZFP36,KCTD11,HSPB1,CPE,ITGB3,TWIST2,ZC3H12A,ADRB2,PLK2,LIN28A,ECM1,LGMN,FAS,NFKBIA,FOXA2,NFE2L2,TNFAIP6,TGFB2,TSPO,FBLN5,NOCT,TRIM6,SYNJ2BP,PARP3,GPR137,ANXA1,CCND2,SULF1,ECSCR,TOB1,TWIST1,GDI1,TRIB1,TGFB1I1,THY1,FGF13,MAP2,SORT1,LEF1,SLIT2,MMP9,PDE3B,PRTG,NOTCH3,MBP,NOTCH1,PLAC8,LRP4,RTN4RL1,TRPV4,SERPINF1,ADRB1,RAP1GAP,SEMA4F,WNT7B,NKX2-5,DACT3,DLL1,ANGPT4,TMEM119,SEMA3G,EFNA1,DLEU2,TCF23,BCL7A,FBN1,RGMA,ATF5,SEMA6A,WDR77,SAP30,EIF4E,COL5A1,SPRY2,AXIN2,OSR1,TCF4,CREB3L1,BMPR1A,RBPMS2,HMGB3,BICRAL,WNT5A,MSX1,RFLNB,ANP32B,GLI2,HMGB1,BCL7C,FXN,TFRC,PIAS3,EPHB2,RUFY3,AXIN1,EZH2,SH2B3,PLXNA3,ADAMTS9,METTL14,HOXA5,DYNLT1A,EMILIN1,SEMA3A,SIRT1
GO:BP	regulation of cell cycle process	GO:0010564	FALSE	7.07435e-06	5.15031	715	2024	98	27205	MAP9,NPR2,CSF1R,GRB14,CHMP4C,NUDT16,BMP7,SOX9,CCL2,GPR132,TCIM,CDKN1A,CCNG1,XRCC3,PLK2,HSPA2,NABP1,FHL1,DUSP1,MDM2,PARP3,KLHL13,KIF3B,ANXA1,CCND2,BTC,TOM1L2,CDC14B,MN1,LEF1,CUL9,PTPN6,TFAP4,SUSD2,GLI1,RMI2,SVIL,PBK,SPHK1,DPF1,LMNB1,BCL7A,BORA,RBM38,MAPK8,ATF5,SMARCD3,SASS6,CDC7,RNASEH2B,HASPIN,BARD1,AXIN2,PSME2,CDCA2,MSH2,CRY1,PAXIP1,DBF4,WNT5A,MSX1,PBRM1,PSME1,KIF15,TIMELESS,RAD51AP1,ANP32B,E2F8,SPC24,GAS1,BCL7C,SMC2,DDX11,WAPL,EZH2,FBXO5,CTDSP2,CDCA8,APEX1,ATAD5,KIF20B,ANAPC5,FEN1,MAPK14,UBE2E2,CENPJ,RCC2,USP28,BAZ1B,MTBP,CDC5L,CCAR2,CDKN2C,ECD,PLK4,CDT1,SIRT1,CCNF
GO:BP	epithelial cell proliferation	GO:0050673	FALSE	8.0277e-06	5.09541	487	2024	74	27205	TMIGD1,GPC3,OSR2,CEACAM1,ARG1,PTPRN,VASH1,SOX9,GLUL,ID1,CCL2,IL6,AGER,POLD4,F3,LIPA,ZFP36,RIDA,ITGB3,CTSL,TNFAIP3,ECM1,GRN,ERRFI1,TGFB2,SCN5A,SYNJ2BP,DYSF,KDM5B,CCND2,SULF1,ERN1,TWIST1,FLT4,KDR,APLN,SGPP2,COL8A2,NOTCH1,FGFBP1,CYBA,COL8A1,SERPINF1,RAP1GAP,WFDC1,FA2H,ST8SIA1,PLXNB3,NKX2-5,SERPINB1A,GLI1,FLT1,ALDH1A2,EYA1,CCL5,VEGFD,HMGB2,SCARB1,WDR77,ADK,FMC1,TINF2,RPS6KA1,OSR1,BMPR1A,CXCL12,WNT5A,GLI2,HMGB1,GAS1,NR2F2,HOXA5,NRAS,SIRT1
GO:BP	carbohydrate derivative metabolic process	GO:1901135	FALSE	8.6263e-06	5.06418	1042	2024	130	27205	ITIH2,PGLYRP3,SHPK,AKR1C18,NPR2,GALNT18,LARGE2,LDHD,ADA,NUDT16,DCXR,AKR1C14,GALNT17,SLC37A2,ELOVL7,IL33,MGAT4A,CMAH,PDE4D,ACOT2,CREM,AK1,SGSH,HAS1,TMEM106A,CTSL,HEXA,HBEGF,MLYCD,SLC25A12,CHP1,UCKL1,NUDT14,PHLDA1,SLC39A8,DMAC2L,GPD1,ABCA7,TKFC,TNIP1,NAGK,GALC,TET2,EDEM2,GCNT2,SOAT1,AGA,TNFAIP6,ENGASE,TSPO,FAM20B,ST6GALNAC6,GAL3ST2,FUCA1,GMDS,HEXB,PIGV,GLA,DPM2,B4GALT7,POMT1,PSAP,ACOT8,SLC25A25,PIGK,LCMT2,SULF1,CST3,POFUT1,NT5C,ALG5,ENTPD5,FBXO6,TRIP11,TMEM59,PIGS,PIGH,NT5E,CHST8,ABHD6,CHST3,PCSK6,GALNT6,GUCY1A2,CHST11,HPSE,EXTL1,GDA,GFPT2,FA2H,ST8SIA1,NUDT15,STAB2,FUT10,B4GALT6,GAL3ST2C,ACSL3,ACP6,BGN,SHMT1,ADK,MAN1C1,FAM20C,MGAT3,RNASEH2B,CAD,TYMS,ACSL1,FUT11,DCTD,PALS2,FIGNL1,ATP5PB,NDUFS8,IMPDH1,RPIA,PPAT,GK,RAN,PARG,TGDS,NUDT3,SUCLA2,DCK,GALNT12,DSE,TK1,UGDH,ALG6,NGLY1
GO:BP	DNA replication	GO:0006260	TRUE	9.16835e-06	5.03771	276	2024	50	27205	LPIN1,IL6,POLK,POLD4,ZFP365,PRIMPOL,DTD1,CST3,RTF2,GLI1,RMI2,ESCO2,MAPK8,RECQL4,WDHD1,CDC7,CCNA2,MCM7,SMC3,BARD1,SUPT16,CENPS,LIG1,CHAF1A,RFC5,POLH,MCM5,POLE,DBF4,RFC3,CDC45,NFIX,TIMELESS,ACTR8,POLD2,GLI2,E2F8,CHTF18,BRPF3,DDX11,WAPL,FBXO5,ATAD5,POLA2,RFC1,FEN1,PDS5A,POLD3,CDT1,MCM2
GO:BP	heterocycle biosynthetic process	GO:0018130	FALSE	9.66222e-06	5.01492	4078	2024	396	27205	CACNA1D,HAAO,H3C4,OSR2,FOXN1,H3C15,NOXRED1,MORC1,GM14406,LMCD1,TNIP3,RWDD3,MAP3K13,NPR2,ATP8B1,H1F4,MTHFS,H1F3,LPIN1,PTPRN,H1F2,MECOM,LDHD,TRP53INP1,TNFSF18,ADA,IL18RAP,LHX2,BMP7,MACC1,ANKRD42,C130026I21RIK,SOX9,ATF3,FOSB,TRP53INP2,ONECUT2,ELOVL7,IL33,GM14443,RNASEL,SMAD9,GDNF,ID1,NR1H3,FOXG1,IL6,FOXA1,BTG2,AGER,POLK,JUNB,IKBKG,GADD45A,TCIM,POLD4,KLF12,TLE6,ZFP169,KDM7A,CDKN1A,ELL2,CREM,EDA2R,ZKSCAN7,ZFP36,NR1H4,AK1,A630001G21RIK,RASL11A,EGR1,CAT,GM14409,GCLC,CAMK4,SQSTM1,FOS,RPS6KA5,ZBTB42,ZC3H12A,TBX15,MLYCD,SFRP4,ADRB2,TNFAIP3,SLC25A12,TACC1,BCAS3,HOXA10,CHP1,UCKL1,AFF3,IFI27,ZBTB4,SLC39A8,DMAC2L,PAM,EAPP,ECM1,ZFP661,PCBD2,RSL1,HBP1,MAPK8IP1,ELANE,NFKBIA,DUSP1,PTPN14,TNIP1,LIPE,TET2,FOXA2,F2R,NFE2L2,ZFP874A,NFIL3,ACVR1B,CDK18,TGFB2,LRIF1,FBLN5,MDM2,SNAPC1,GMDS,HEXB,TMEM14C,CPEB3,CREB5,TRIM6,PKIG,PARP3,PBXIP1,BAG3,IRAK2,FRK,PPP1R15A,TRIM45,ZFP369,ICAM1,MID2,PRIMPOL,ARID3A,KDM5B,SOX4,ZKSCAN3,ZFP729B,MYO6,SBNO2,ZFP764,ALAS1,SS18L1,JMY,TOB1,PRMT2,TWIST1,CREB3,SLCO3A1,TRIB1,HTATIP2,ZMYND8,TGFB1I1,ZFP422,USP13,NDN,ZFP629,MN1,DMRTA2,CAMK1D,LEF1,NT5E,GPHN,GRHL3,ZFP583,NPNT,CALCA,TCF7,ZFP268,APLN,GUCY1A2,ZFP109,HDGFL3,NOTCH3,H3C3,NOTCH1,PLAC8,SP7,TRPV4,PPARGC1B,CAMK2A,ZFP982,GFPT2,ITGB2,GBP4,HOXB13,MDFI,CHD7,TFAP4,NKX2-5,GLI1,WNT6,HMGA1,DLL1,CELSR2,ZFP763,EPOP,ARNT2,EFNA1,EYA1,RCOR2,SMARCA1,LMO7,ZFP469,SPHK1,TFCP2L1,FZD1,NOC2L,DPF1,TAF5,TCF23,HOXA4,LYAR,RFX2,BCL7A,ZFP395,PCBP3,TSHZ3,HMGB2,ZBTB12,PPP3CB,MAMLD1,RGMA,ZFP521,TESC,SUV39H2,PSPC1,MNDAL,MAPK8,BEND6,MYBL2,ATF5,DDC,HNRNPD,SHMT1,WDR77,PMF1,GM14124,DDX20,GABPB2,KLF5,ADK,SMARCD3,PHF19,SAP30,SLC6A9,CCNA2,GNL3,ZFHX4,LIN54,LCORL,TELO2,FOXD1,SETDB1,TINF2,DKC1,CAD,RPS6KA1,OSR1,TRERF1,ZFTA,SHMT2,ZFP472,LIG1,TYMS,TCF4,SETDB2,MED4,ACSL1,CREB3L1,CX3CL1,BMPR1A,H2AZ1,NELFA,ETV5,RNF8,RFC5,DCTD,ZFP81,ZFP503,POLH,TCOF1,CRY1,PAXIP1,HIC1,ZFP189,ZFP946,SPTA1,HMGB3,BICRAL,ATAD2,NPM3,POLE,WDR43,POGZ,OBI1,NSD2,ATP5PB,WNT5A,MSX1,PBRM1,RFC3,PSIP1,GTF3A,LIN9,NFIX,NDUFS8,TIMELESS,MTHFD2L,ALDH18A1,IMPDH1,ACTR8,POLD2,GLI2,ZFP97,ZFP101,HMGB1,E2F8,NOLC1,MPND,ZFP850,CHTF18,PPAT,BCL7C,TOP2B,KAT6B,HIRA,FXN,TFRC,PIAS3,MTF2,CAVIN1,BRPF3,RRP1B,HR,DDX11,POLR3A,AXIN1,ZFP942,EZH2,NR2F2,APEX1,ZMIZ1,CKS1B,ARNT,POLR1H,IRF2BP1,RUNX1,GTF2F2,POLA2,RFC1,MAP3K4,ITGA6,DCK,SUV39H1,KHSRP,ZFP39,TOP2A,ZFP758,MAPK14,HOXA5,RNF220,MED13L,BAP1,AJUBA,CENPJ,TK1,TEAD3,UGDH,ZFP951,PPID,BAZ1B,FADD,PAK3,CDC5L,CCAR2,FLOT1,ZFP961,CBX3,RTRAF,ECD,SATB1,2610021A01RIK,SIRT1,TCP1,HNRNPA1,SFR1,ZFP213
GO:BP	regulation of gene expression	GO:0010468	FALSE	1.01137e-05	4.99509	5397	2024	504	27205	CES1G,CACNA1D,NCKAP1L,H3C4,OSR2,CEACAM1,ARG1,CXCL17,LNCENC1,CYBB,FOXN1,H3C15,PGLYRP3,MORC1,ITGA2,GM14406,LMCD1,PADI2,MCOLN2,SEMA7A,TNIP3,CYP2J6,RWDD3,MAP3K13,IL13RA2,CD59A,ATP8B1,H1F4,CSF1R,H1F3,LPIN1,A330023F24RIK,MIRG,CTLA2A,PTPRN,H1F2,EXD1,4930509G22RIK,MECOM,TNC,TRP53INP1,CCL20,TNFSF18,IL4RA,NUDT16,IL18RAP,VASH1,IL2RG,LHX2,BMP7,MACC1,ANKRD42,C130026I21RIK,SOX9,ATF3,CD55,FOSB,LBP,TRP53INP2,ONECUT2,IL33,GM14443,RNASEL,SMAD9,GDNF,ID1,NR1H3,FOXG1,CCL2,IL6,FOXA1,BTG2,AGER,JUNB,IKBKG,GADD45A,TCIM,KLF12,TLE6,NAIP5,ZFP169,KDM7A,PDE4D,ANK2,CDKN1A,ELL2,CREM,EDA2R,F3,ZKSCAN7,ZFP36,NR1H4,A630001G21RIK,RASL11A,RNF135,OLR1,AHNAK2,EGR1,CAT,PLD3,HSPB1,TMEM106A,RIDA,ITGB3,GM14409,GCLC,CAMK4,SQSTM1,FOS,RPS6KA5,STAR,ZBTB42,ZC3H12A,ENC1,TBX15,NOL3,SFRP4,ADRB2,TNFAIP3,TACC1,BCAS3,HOXA10,CHP1,CTSZ,AFF3,IFI27,ZBTB4,ANKRA2,TNFRSF21,SLC39A8,LIN28A,PIK3R3,PAM,EAPP,EIF5A2,SPON1,ECM1,ZFP661,ERRFI1,PCBD2,RSL1,HBP1,LGMN,FAS,SLFN2,MAPK8IP1,ELANE,NFKBIA,TNIP1,TET2,GCNT2,FOXA2,LARP6,F2R,NFE2L2,GSN,OAS1C,ZFP874A,NFIL3,ACVR1B,CDK18,TGFB2,PLAUR,TSPO,LRIF1,FBLN5,CCDC88B,MDM2,PTGS2,AKAP6,BAG2,DNAJB9,NOCT,AFF2,HEXB,SHLD1,CPEB3,ADAM33,CREB5,TRIM6,PKIG,PARP3,PBXIP1,BAG3,DYSF,IRAK2,TRAF3IP2,FRK,AKAP12,PPP1R15A,FN1,MEGF8,TRIM45,ZFP369,ICAM1,MID2,ARID3A,KDM5B,SOX4,ANXA1,ZKSCAN3,ZFP729B,SULF1,SESN2,MYO6,SBNO2,SHLD3,DAPK3,PCX,ERN1,ZFP764,SS18L1,JMY,TOB1,PRMT2,TWIST1,CREB3,P2RX7,TYK2,SLCO3A1,MAPKBP1,TRIB1,HTATIP2,ZMYND8,TGFB1I1,ZFP422,USP13,NDN,ZFP629,MN1,DMRTA2,CAMK1D,SORT1,LEF1,IL7,GRHL3,PGC,FLT4,SLIT2,ZFP583,KCNQ1,KDR,NPNT,CALCA,TCF7,KRT17,ZFP268,APLN,ZFP109,GM33228,HDGFL3,NOTCH3,H3C3,HPSE,MBP,RNF207,NOTCH1,PLAC8,TRIM71,IL23R,PLA2R1,SP7,CYBA,SPN,PTPN6,TRPV4,PPARGC1B,CAMK2A,SERPINF1,ZFP982,ITGB2,GBP4,HOXB13,MDFI,WNT7B,CHD7,RBM8A2,TFAP4,NKX2-5,SERPINB1A,GLI1,WNT6,HMGA1,DLL1,CELSR2,CGAS,EEF2K,ZFP763,EPOP,TMEM119,LTBP1,ARNT2,ALDH1A2,TDRKH,EFNA1,IL34,EYA1,MIR17HG,H1F0,RCOR2,SMARCA1,LMO7,GM3294,ZFP469,SPHK1,CCL5,C1QTNF3,TFCP2L1,FZD1,NOC2L,DPF1,TAF5,TCF23,HOXA4,LYAR,LMNB1,RFX2,BCL7A,VEGFD,ZFP395,RBMS3,PCBP3,TSHZ3,HMGB2,ZBTB12,PPP3CB,PRX,MAMLD1,TIGIT,DNAJA4,RGMA,ZFP521,TESC,SUV39H2,RBM38,PSPC1,MNDAL,MAPK8,BEND6,MYBL2,ATF5,SLIT3,WNT10A,HNRNPD,SHMT1,WDR77,PMF1,GM14124,TNFRSF14,DDX20,GABPB2,KLF5,WDHD1,SMARCD3,PHF19,SAP30,LACC1,CCNA2,EIF4E,GNL3,ZFHX4,LIN54,DNM3OS,LCORL,HELLS,RNASEH2B,H2-M3,FOXD1,SETDB1,LSM2,SPRY2,DKC1,AXIN2,RPS6KA1,OSR1,TRERF1,ZFTA,SHMT2,ZFP472,TYMS,TCF4,SETDB2,MED4,CREB3L1,CX3CL1,BMPR1A,H2AZ1,NELFA,ETV5,MSH2,RNF8,ZFP81,ZFP503,TCOF1,CRY1,PAXIP1,PPP1CCB,HIC1,ZFP189,ZFP946,PTBP2,HMGB3,BICRAL,ATAD2,WDR43,POGZ,SART3,OBI1,GM17494,NSD2,WNT5A,MSX1,PBRM1,PSIP1,LIN9,NFIX,TIMELESS,CSDE1,ACTR8,GLI2,ZFP97,ZFP101,HMGB1,E2F8,SMCHD1,NOLC1,MPND,ZFP850,RBM8A,GPRC5B,GAS1,BCL7C,KAT6B,HIRA,TFRC,PIAS3,MTF2,BRPF3,EPHB2,RRP1B,HR,DPH3,DDX11,POLR3A,AXIN1,ZFP942,EZH2,DPY30,NR2F2,APEX1,ATAD5,ZMIZ1,PANX3,CKS1B,ARNT,IRF2BP1,RUNX1,UQCC2,GEMIN5,BANF1,PHGDH,GTF2F2,SRSF7,RFC1,MAP3K4,ITGA6,METTL14,SUV39H1,KHSRP,MAGOHB,ZFP39,TOP2A,ZFP758,MAPK14,HOXA5,RNF220,MED13L,BAP1,AJUBA,CENPJ,TEAD3,ZFP951,PPID,SF3B4,BAZ1B,FADD,CDC5L,CCAR2,FLOT1,ZFP961,EMILIN1,SRP9,CBX3,RTRAF,ECD,EIF4EBP1,SATB1,2610021A01RIK,SIRT1,HNRNPA1,NDFIP2,SFR1,ZFP213,WTAP
GO:BP	supramolecular fiber organization	GO:0097435	FALSE	1.04742e-05	4.97988	800	2024	106	27205	SORBS2,NCKAP1L,MYO15,LCP1,PECAM1,DES,ARHGAP40,SHANK1,NEB,LMOD1,THSD4,COL11A2,CORO6,CLIP4,ID1,CARMIL2,LDB3,TLE6,CCDC88C,SH3KBP1,RHOB,SYNPO,MSRB2,DSTN,SHROOM4,CHP1,VILL,PFN2,DBN1,BBLN,CEP126,SGK1,CSRP1,FCHSD1,GSN,ARHGAP6,MAP1B,TNFAIP6,TGFB2,FBLN5,CCDC88B,MDM2,SSH3,EML2,CLIP2,B4GALT7,SDC4,ICAM1,FLNC,USP8,PLEKHG2,CST3,DAPK3,WASHC3,JMY,RND1,KRT8,FGF13,MAP2,CTNNA2,SLIT2,KANK4,CASQ2,RP1,KRT17,SHANK3,MFAP4,HDGFL3,HMCN1,MYOM2,FMOD,MYL9,NRAP,GDA,TRPV4,PPARGC1B,KRT14,SYNPO2L,NKX2-5,SVIL,COL1A2,CSRP2,ZFP469,SPTB,MAPK8,FKBP4,COL5A1,CX3CL1,CORO2B,CCDC57,SPTA1,EPS8,RHOBTB2,RFLNB,FSCN1,RUFY3,AXIN1,FBXO5,DIAPH3,PFDN6,CENPJ,ADD3,PAK3,EMILIN1,EVL,HNRNPA1
GO:BP	regulation of nucleobase-containing compound metabolic process	GO:0019219	FALSE	1.05788e-05	4.97557	4069	2024	395	27205	CACNA1D,H3C4,OSR2,FOXN1,H3C15,MORC1,GM14406,LMCD1,TNIP3,RWDD3,MAP3K13,ATP8B1,H1F4,H1F3,LPIN1,PTPRN,H1F2,MECOM,TRP53INP1,TNFSF18,NUDT16,IL18RAP,LHX2,BMP7,MACC1,ANKRD42,C130026I21RIK,SOX9,ATF3,FOSB,TRP53INP2,ONECUT2,IL33,GM14443,RNASEL,SMAD9,GDNF,ID1,NR1H3,FOXG1,IL6,FOXA1,BTG2,AGER,JUNB,IKBKG,GADD45A,TCIM,KLF12,TLE6,ZFP169,KDM7A,CDKN1A,ELL2,CREM,EDA2R,ZKSCAN7,ZFP36,NR1H4,A630001G21RIK,RASL11A,AHNAK2,EGR1,CAT,RIDA,GM14409,GCLC,CAMK4,SQSTM1,FOS,RPS6KA5,ZBTB42,ZC3H12A,TBX15,SFRP4,ADRB2,TNFAIP3,SLC25A12,TACC1,BCAS3,HOXA10,CHP1,AFF3,IFI27,ZBTB4,SLC39A8,PAM,EAPP,ECM1,ZFP661,PCBD2,RSL1,HBP1,SLFN2,MAPK8IP1,ELANE,NFKBIA,DUSP1,TNIP1,ME1,TET2,FOXA2,F2R,NFE2L2,OAS1C,ZFP874A,NFIL3,ACVR1B,CDK18,TGFB2,TSPO,LRIF1,FBLN5,MDM2,NOCT,AFF2,HEXB,SHLD1,CPEB3,CREB5,TRIM6,PKIG,PARP3,PBXIP1,BAG3,IRAK2,TRAF3IP2,FRK,PPP1R15A,ZFP365,TRIM45,ZFP369,ICAM1,MID2,ARID3A,KDM5B,SOX4,ZKSCAN3,ZFP729B,MYO6,MGMT,CST3,SBNO2,SHLD3,ERN1,ZFP764,SS18L1,JMY,TOB1,PRMT2,TWIST1,CREB3,SLCO3A1,TRIB1,HTATIP2,ZMYND8,TGFB1I1,ZFP422,USP13,NDN,ZFP629,MN1,DMRTA2,CAMK1D,LEF1,GRHL3,ZFP583,NPNT,CALCA,TCF7,ZFP268,APLN,ZFP109,HDGFL3,NOTCH3,H3C3,RADX,NOTCH1,PLAC8,TRIM71,SP7,TRPV4,PPARGC1B,CAMK2A,ZFP982,ITGB2,GBP4,HOXB13,ZCWPW1,MDFI,CHD7,RBM8A2,TFAP4,NKX2-5,GLI1,RMI2,WNT6,HMGA1,DLL1,CELSR2,CGAS,ZFP763,EPOP,ARNT2,EFNA1,EYA1,SRPK3,H1F0,RCOR2,SMARCA1,LMO7,ZFP469,SPHK1,TFCP2L1,FZD1,NOC2L,DPF1,TAF5,TCF23,HOXA4,LYAR,RFX2,BCL7A,ZFP395,PCBP3,TSHZ3,ESCO2,HMGB2,ZBTB12,PPP3CB,PRX,MAMLD1,RGMA,ZFP521,TESC,SUV39H2,RBM38,PSPC1,MNDAL,MAPK8,BEND6,MYBL2,ATF5,HNRNPD,WDR77,PMF1,GM14124,DDX20,GABPB2,KLF5,SMARCD3,PHF19,CDC7,SAP30,LACC1,CCNA2,GNL3,ZFHX4,LIN54,LCORL,FOXD1,MCM7,SETDB1,TINF2,DKC1,SMC3,BARD1,AXIN2,RPS6KA1,OSR1,TRERF1,ZFTA,ZFP472,TCF4,SETDB2,MED4,CREB3L1,CX3CL1,BMPR1A,H2AZ1,NELFA,ETV5,MSH2,RNF8,RFC5,ZFP81,ZFP503,MCM5,CRY1,PAXIP1,HIC1,ZFP189,ZFP946,PTBP2,HMGB3,BICRAL,ATAD2,WDR43,POGZ,OBI1,DBF4,FIGNL1,NSD2,WNT5A,MSX1,PBRM1,RFC3,PSIP1,LIN9,NFIX,TIMELESS,UBQLN4,RAD51AP1,CSDE1,ACTR8,GLI2,ZFP97,ZFP101,HMGB1,E2F8,SMCHD1,NOLC1,MPND,ZFP850,RBM8A,CHTF18,BCL7C,TOP2B,KAT6B,USP1,HIRA,TFRC,PIAS3,MTF2,BRPF3,RRP1B,HR,DDX11,WAPL,AXIN1,ZFP942,EZH2,NR2F2,FBXO5,APEX1,ATAD5,ZMIZ1,CKS1B,ARNT,IRF2BP1,RUNX1,PARG,GTF2F2,SRSF7,RFC1,MAP3K4,ITGA6,METTL14,SUV39H1,KHSRP,ZFP39,TOP2A,ZFP758,MAPK14,HOXA5,RNF220,MED13L,BAP1,AJUBA,CENPJ,TEAD3,ZFP951,PPID,SF3B4,BAZ1B,FADD,PAK3,CDC5L,CCAR2,FLOT1,PDS5A,ZFP961,CBX3,RTRAF,ECD,SATB1,2610021A01RIK,CDT1,SIRT1,MCM2,TCP1,HNRNPA1,SFR1,ZFP213,WTAP
GO:BP	organic cyclic compound biosynthetic process	GO:1901362	FALSE	1.06269e-05	4.97359	4238	2024	409	27205	CES1G,CACNA1D,HAAO,H3C4,OSR2,CYP11B1,FOXN1,H3C15,NOXRED1,MORC1,GM14406,LMCD1,TNIP3,RWDD3,AKR1C18,MAP3K13,NPR2,ATP8B1,H1F4,MTHFS,H1F3,LPIN1,PTPRN,H1F2,MECOM,LDHD,TRP53INP1,TNFSF18,ADA,IL18RAP,LHX2,BMP7,MACC1,ANKRD42,C130026I21RIK,SOX9,ATF3,FOSB,TRP53INP2,ONECUT2,ELOVL7,IL33,GM14443,RNASEL,SMAD9,GDNF,ID1,NR1H3,FOXG1,IL6,FOXA1,BTG2,AGER,POLK,JUNB,IKBKG,GADD45A,TCIM,POLD4,KLF12,TLE6,ZFP169,KDM7A,CDKN1A,ELL2,CREM,EDA2R,ZKSCAN7,ZFP36,NR1H4,AK1,A630001G21RIK,RASL11A,EGR1,CAT,GM14409,GCLC,CAMK4,SQSTM1,FOS,RPS6KA5,STAR,ZBTB42,ZC3H12A,TBX15,MLYCD,SFRP4,ADRB2,TNFAIP3,SLC25A12,TACC1,BCAS3,HINT2,HOXA10,CHP1,UCKL1,AFF3,IFI27,ZBTB4,SLC39A8,DMAC2L,PAM,EAPP,ECM1,ZFP661,PCBD2,RSL1,HBP1,MAPK8IP1,ELANE,NFKBIA,DUSP1,PTPN14,TNIP1,LIPE,TET2,FOXA2,F2R,NFE2L2,ZFP874A,NFIL3,HSD17B11,ACVR1B,CDK18,TGFB2,TSPO,DDT,LRIF1,FBLN5,MDM2,SNAPC1,GMDS,HEXB,TMEM14C,CPEB3,CREB5,TRIM6,PKIG,PARP3,PBXIP1,BAG3,IRAK2,FRK,PPP1R15A,TRIM45,ZFP369,ICAM1,MID2,PRIMPOL,ARID3A,KDM5B,SOX4,ZKSCAN3,ZFP729B,MYO6,SBNO2,ZFP764,ALAS1,SS18L1,JMY,TOB1,PRMT2,TWIST1,CREB3,SLCO3A1,TRIB1,HTATIP2,ZMYND8,TGFB1I1,ZFP422,USP13,NDN,ZFP629,MN1,DMRTA2,CAMK1D,LEF1,NT5E,GPHN,GRHL3,ZFP583,NPNT,CALCA,TCF7,CACNA1H,ZFP268,APLN,GUCY1A2,ZFP109,HDGFL3,NOTCH3,H3C3,NOTCH1,PLAC8,SP7,TRPV4,PPARGC1B,CAMK2A,ZFP982,GFPT2,ITGB2,GBP4,HOXB13,MDFI,CHD7,TFAP4,NKX2-5,GLI1,WNT6,HMGA1,DLL1,CELSR2,ZFP763,EPOP,ARNT2,EFNA1,EYA1,RCOR2,SMARCA1,LMO7,ZFP469,SPHK1,TFCP2L1,FZD1,NOC2L,DPF1,TAF5,TCF23,HOXA4,LYAR,RFX2,BCL7A,ZFP395,PCBP3,TSHZ3,HMGB2,ZBTB12,PPP3CB,MAMLD1,RGMA,ZFP521,TESC,SUV39H2,SCARB1,PSPC1,MNDAL,MAPK8,BEND6,MYBL2,ATF5,DDC,HNRNPD,SHMT1,WDR77,PMF1,GM14124,DDX20,GABPB2,KLF5,ADK,SMARCD3,PHF19,SAP30,SLC6A9,CCNA2,GNL3,ZFHX4,LIN54,LCORL,CYP39A1,TELO2,FOXD1,SETDB1,TINF2,DKC1,CAD,RPS6KA1,OSR1,TRERF1,ZFTA,SHMT2,ZFP472,LIG1,TYMS,TCF4,SETDB2,MED4,ACSL1,CREB3L1,CX3CL1,BMPR1A,H2AZ1,NELFA,ETV5,RNF8,RFC5,ERLIN1,DCTD,ZFP81,ZFP503,POLH,TCOF1,CRY1,PAXIP1,HIC1,ZFP189,ZFP946,SPTA1,HMGB3,BICRAL,ATAD2,NPM3,POLE,WDR43,POGZ,OBI1,NSD2,ATP5PB,WNT5A,MSX1,PBRM1,RFC3,PSIP1,GTF3A,LIN9,NFIX,NDUFS8,TIMELESS,MTHFD2L,ALDH18A1,IMPDH1,ACTR8,POLD2,GLI2,ZFP97,ZFP101,HMGB1,E2F8,NOLC1,MPND,ZFP850,CHTF18,PPAT,BCL7C,TOP2B,KAT6B,HIRA,FXN,TFRC,PIAS3,MTF2,CAVIN1,BRPF3,CLCN2,RRP1B,HR,DDX11,POLR3A,AXIN1,ZFP942,EZH2,NR2F2,APEX1,ZMIZ1,CKS1B,ARNT,POLR1H,IRF2BP1,RUNX1,GTF2F2,POLA2,RFC1,MAP3K4,ITGA6,DCK,SUV39H1,KHSRP,ZFP39,TOP2A,ZFP758,MAPK14,HOXA5,RNF220,MED13L,BAP1,AJUBA,CENPJ,TK1,TEAD3,UGDH,ZFP951,PPID,BAZ1B,FADD,PAK3,CDC5L,CCAR2,FLOT1,ZFP961,CBX3,RTRAF,ECD,SATB1,2610021A01RIK,SIRT1,TCP1,HNRNPA1,SFR1,ZFP213
GO:BP	animal organ morphogenesis	GO:0009887	FALSE	1.2127e-05	4.91625	1100	2024	135	27205	KLHL3,JHY,RYR2,NPY5R,GPC3,MYO15,OSR2,SCUBE2,CEACAM1,ARG1,ITGA2,NTN4,DNAH11,USH1G,PTPRQ,NPR2,MECOM,TNC,COL11A2,BMP7,SOX9,GNAT2,ANK,GDNF,ID1,FOXG1,CCL2,IL6,FOXA1,FAT4,ATG9B,CPE,TBX15,SFRP4,TNFAIP3,CTSZ,PAM,TNNC1,MYLK,ERRFI1,TET2,FOXA2,ADGRG6,TGFB2,GAA,MDM2,BBS1,FOLR1,PLXND1,CASP6,MEGF8,NECTIN1,KDM5B,SOX4,SULF1,TRIP11,TWIST1,P2RX7,THY1,ZFP422,LEF1,GRHL3,CTNNA2,SLIT2,MMP16,RP1,KCNQ1,KDR,NPNT,TCF7,SHANK3,CHST11,COL8A2,MFSD2A,RNF207,NOTCH1,LRP4,SP7,TRPV4,PPARGC1B,COL8A1,CDH23,HOXB13,SYNPO2L,MDFI,WNT7B,CELSR1,CHD7,NKX2-5,GLI1,WNT6,DLL1,TMEM119,ALDH1A2,EFNA1,EYA1,COL1A2,FZD1,FBN1,MTHFD1L,THBS3,SLIT3,WNT10A,CLIC5,SMARCD3,FAM20C,COL5A1,FOXD1,SPRY2,AXIN2,RPS6KA1,OSR1,SETDB2,BMPR1A,ETV5,RBPMS2,NSD2,WNT5A,MSX1,PBRM1,NFIX,TIMELESS,NRP2,RFLNB,GLI2,GAS1,EPHB2,PALB2,ZMIZ1,WLS,TENM3,ITGA6,PPP2R3A,MAPK14,HOXA5
GO:BP	extracellular matrix organization	GO:0030198	FALSE	1.42539e-05	4.84607	305	2024	53	27205	COL24A1,COL6A4,LCP1,MMP24,NTN4,CYP2J6,KIF9,THSD4,MMP27,COL11A2,SOX9,PAPLN,MMP10,CARMIL2,IL6,ADAMTS4,HAS1,COL9A3,ITGB3,SLC39A8,MMP23,ADAMTS6,TGFB2,FBLN5,OLFML2B,PBXIP1,POMT1,APLP2,FN1,PRDX4,SULF1,MMP16,MMP9,NPNT,MFAP4,COL8A2,HMCN1,NOTCH1,FMOD,COL8A1,FBLN2,MATN3,VWA1,COL1A2,ZFP469,COL28A1,MMP17,COL5A1,AXIN2,FSCN1,ADAMTS9,FLOT1,EMILIN1
GO:BP	regulation of MAPK cascade	GO:0043408	FALSE	1.4569e-05	4.83657	725	2024	98	27205	NPY5R,CEACAM1,CXCL17,GRAP,SEMA7A,MAP3K13,ECE1,NAIP6,CSF1R,NDRG4,LAX1,MECOM,CCL20,GADD45G,DOK2,BMP7,ATF3,NAIP2,DIXDC1,ID1,CCL2,IL6,AGER,GADD45A,NAIP5,RRAS,EDA2R,TMEM106A,ITGB3,ZC3H12A,SFRP4,ADRB2,ERRFI1,ABCA7,FAS,MAPK8IP1,DUSP1,TNIP1,DUSP6,GCNT2,F2R,NQO2,TGFB2,GLIPR2,SYNJ2BP,PSAP,AKAP12,FN1,ICAM1,NENF,ERN1,THPO,P2RX7,FGFR3,PDGFD,FLT4,TPD52L1,KDR,NPNT,ACKR3,ADORA1,NOTCH1,UCHL1,PTPN6,TRPV4,MDFI,WNT7B,FLT1,EFNA1,IL34,PBK,SPHK1,CCL5,C1QTNF3,RASSF2,LMNB1,SEMA6A,SPRY2,PDGFA,DUSP4,DUSP9,CX3CL1,CXCL12,WNT5A,RAP1A,HMGB1,EPHB2,AXIN1,EZH2,SH2B3,SH3RF2,MAP3K4,AJUBA,DYNLT1A,RAP2A,PAK3,STYX,EMILIN1
GO:BP	negative regulation of locomotion	GO:0040013	FALSE	1.53136e-05	4.81492	349	2024	58	27205	ADGRG1,PADI2,SEMA7A,NDRG4,TRP53INP1,ADA,VASH1,IL33,CCL2,AGER,GADD45A,RRAS,HAS1,RHOB,PFN2,DBN1,FAS,DUSP1,NFE2L2,TNFAIP6,ARRDC3,SYNJ2BP,SULF1,TRIB1,CARD10,ZMYND8,THY1,SLIT2,ABHD6,ARHGDIB,ADORA1,STK26,NOTCH1,SERPINF1,SEMA4F,CYGB,PLXNB3,ANGPT4,SEMA3G,DNAJA4,SEMA6A,SAP30,RAP2B,PODN,LRCH1,CX3CL1,BMPR1A,CXCL12,WNT5A,STK24,HMGB1,NR2F2,APEX1,PLXNA3,ADAMTS9,RAP2A,EMILIN1,EVL
GO:BP	regulation of defense response	GO:0031347	FALSE	1.57831e-05	4.80181	746	2024	100	27205	CD200R4,NPY5R,CCKBR,CEACAM1,ARG1,CXCL17,ITGA2,CALCRL,SEMA7A,TNIP3,SHPK,CSF1R,GGT1,CTLA2A,TNC,TNFSF18,ADA,IL18RAP,LBP,IFNLR1,IL33,NR1H3,IL6,AGER,ZFP36,NR1H4,RNF135,ZC3H12A,ALPK1,ADRB2,TNFAIP3,SLC39A8,MILL2,PPP2R3C,GRN,TKFC,NFKBIA,TNIP1,SERPINB9B,LRSAM1,NFE2L2,VAMP8,OAS1C,TNFAIP6,DDT,PTGS2,TRIM6,CASP6,IRAK2,TRAF3IP2,ANXA1,SBNO2,PVR,NECTIN2,MAPKBP1,NT5E,PGC,SLIT2,FNDC4,SHANK3,ADORA1,MGLL,HPSE,IL23R,CYBA,SPN,TRPV4,SERPING1,SERPINF1,WFDC1,GBP4,SERPINB1A,PTGES,CGAS,PBK,SPHK1,TYRO3,CCL5,C1QTNF3,S100A14,LYAR,SMPDL3B,HMGB2,PSPC1,MNDAL,LACC1,H2-M3,CX3CL1,CD300LF,WNT5A,HMGB1,GPRC5B,EPHB2,BANF1,PSMB4,BAP1,COLEC12,FADD,FLOT1,EMILIN1
GO:BP	external encapsulating structure organization	GO:0045229	FALSE	1.60128e-05	4.79553	306	2024	53	27205	COL24A1,COL6A4,LCP1,MMP24,NTN4,CYP2J6,KIF9,THSD4,MMP27,COL11A2,SOX9,PAPLN,MMP10,CARMIL2,IL6,ADAMTS4,HAS1,COL9A3,ITGB3,SLC39A8,MMP23,ADAMTS6,TGFB2,FBLN5,OLFML2B,PBXIP1,POMT1,APLP2,FN1,PRDX4,SULF1,MMP16,MMP9,NPNT,MFAP4,COL8A2,HMCN1,NOTCH1,FMOD,COL8A1,FBLN2,MATN3,VWA1,COL1A2,ZFP469,COL28A1,MMP17,COL5A1,AXIN2,FSCN1,ADAMTS9,FLOT1,EMILIN1
GO:BP	cell activation	GO:0001775	FALSE	1.67492e-05	4.77601	1222	2024	146	27205	MEGF10,NCKAP1L,CEACAM1,ARG1,FOXN1,PGLYRP3,LCP1,ITGAL,SHPK,TNFRSF9,IL13RA2,NPR2,CD59A,CSF1R,CTLA2A,LAX1,TNFSF18,ADA,IL4RA,IL18RAP,IL2RG,CD55,LST1,LBP,IL33,APBB1IP,NR1H3,SELP,CCL2,IL6,AGER,TCIM,CDKN1A,CDH26,EGR1,SH3KBP1,HSPB1,TMEM106A,ITGB3,CTSL,GCLC,HS1BP3,CAMK4,ZC3H12A,EPHB6,ADRB2,TNFAIP3,TNFRSF21,MILL2,PPP2R3C,GRN,FAS,SLFN2,MAPK8IP1,STXBP2,BLOC1S3,F2R,GSN,VAMP8,NFIL3,FCGR4,ITGA2B,CCDC88B,MDM2,DNAJB9,TPD52,SHLD1,PARP3,DYSF,SDC4,PSAP,TRAF3IP2,AKAP12,FN1,ICAM1,SOX4,ANXA1,SBNO2,SHLD3,P2RX7,TYK2,NECTIN2,MS4A2,THY1,LEF1,IL7,TCF7,IGFBP2,TMEM229B,IL23R,SPN,PTPN6,PEAR1,ITGB2,CYGB,CHD7,DLL1,CGAS,UNG,FKBP1B,SPHK1,TYRO3,CCL5,PTGDS,PPP3CB,TIGIT,TNFRSF14,KLF5,ADK,SMARCD3,RAP2B,NDRG1,HELLS,H2-M3,RPS6KA1,PTPRE,PDGFA,TCF4,CX3CL1,CXCL12,MSH2,RNF8,PAXIP1,SPTA1,HMGB3,CD300LF,NSD2,WNT5A,PBRM1,SLC7A1,EXO1,IMPDH1,HMGB1,TOP2B,TFRC,EPHB2,EZH2,SH2B3,ATAD5,ZMIZ1,GPR89,FADD,EMILIN1,SATB1,EVL,PSMB10
GO:BP	extracellular structure organization	GO:0043062	FALSE	1.79767e-05	4.74529	307	2024	53	27205	COL24A1,COL6A4,LCP1,MMP24,NTN4,CYP2J6,KIF9,THSD4,MMP27,COL11A2,SOX9,PAPLN,MMP10,CARMIL2,IL6,ADAMTS4,HAS1,COL9A3,ITGB3,SLC39A8,MMP23,ADAMTS6,TGFB2,FBLN5,OLFML2B,PBXIP1,POMT1,APLP2,FN1,PRDX4,SULF1,MMP16,MMP9,NPNT,MFAP4,COL8A2,HMCN1,NOTCH1,FMOD,COL8A1,FBLN2,MATN3,VWA1,COL1A2,ZFP469,COL28A1,MMP17,COL5A1,AXIN2,FSCN1,ADAMTS9,FLOT1,EMILIN1
GO:BP	DNA repair	GO:0006281	FALSE	1.9117e-05	4.71858	563	2024	81	27205	POLK,POLD4,XRCC3,NABP1,ALKBH2,ERCC5,SHLD1,PARP3,XRCC4,ZFP365,PRIMPOL,MGMT,SHLD3,CDC14B,FBXO6,TWIST1,ZMYND8,EEPD1,RADX,ZCWPW1,RMI2,HMGA1,CGAS,EYA1,UNG,DPF1,BCL7A,ESCO2,CHD1L,RAD54B,WDHD1,SMARCD3,CDC7,RNASEH2B,MCM7,SMC3,BARD1,AXIN2,SUPT16,CENPS,LIG1,MSH2,RNF8,CHAF1A,XRCC2,RFC5,POLH,MCM5,PAXIP1,POLE,POGZ,FIGNL1,NSD2,PBRM1,RFC3,CDC45,TIMELESS,UBQLN4,RAD51AP1,EXO1,ACTR8,POLD2,HMGB1,SMCHD1,BCL7C,USP1,SMC2,DDB2,DDX11,PALB2,PMS2,APEX1,PARG,RFC1,FEN1,SUV39H1,USP28,CDC5L,SIRT1,MCM2,SFR1
GO:BP	DNA recombination	GO:0006310	FALSE	2.10327e-05	4.6771	317	2024	54	27205	H1F4,H1F3,H1F2,XRCC3,NABP1,ERCC5,SHLD1,PARP3,XRCC4,ZFP365,SHLD3,ZMYND8,LEF1,TCF7,RADX,ZCWPW1,MND1,RMI2,CGAS,H1F0,UNG,HMGB2,RAD54B,RECQL4,CDC7,MCM7,BARD1,CENPS,LIG1,MSH2,RNF8,XRCC2,MCM5,PAXIP1,POGZ,FIGNL1,NSD2,CDC45,TIMELESS,UBQLN4,RAD51AP1,EXO1,ACTR8,HMGB1,SMCHD1,TOP2B,TFRC,PALB2,EZH2,APEX1,ATAD5,TOP2A,MCM2,SFR1
GO:BP	aromatic compound biosynthetic process	GO:0019438	FALSE	2.55928e-05	4.59188	4087	2024	394	27205	CACNA1D,HAAO,H3C4,OSR2,FOXN1,H3C15,MORC1,GM14406,LMCD1,TNIP3,RWDD3,MAP3K13,NPR2,ATP8B1,H1F4,MTHFS,H1F3,LPIN1,PTPRN,H1F2,MECOM,LDHD,TRP53INP1,TNFSF18,ADA,IL18RAP,LHX2,BMP7,MACC1,ANKRD42,C130026I21RIK,SOX9,ATF3,FOSB,TRP53INP2,ONECUT2,ELOVL7,IL33,GM14443,RNASEL,SMAD9,GDNF,ID1,NR1H3,FOXG1,IL6,FOXA1,BTG2,AGER,POLK,JUNB,IKBKG,GADD45A,TCIM,POLD4,KLF12,TLE6,ZFP169,KDM7A,CDKN1A,ELL2,CREM,EDA2R,ZKSCAN7,ZFP36,NR1H4,AK1,A630001G21RIK,RASL11A,EGR1,CAT,GM14409,GCLC,CAMK4,SQSTM1,FOS,RPS6KA5,ZBTB42,ZC3H12A,TBX15,MLYCD,SFRP4,ADRB2,TNFAIP3,SLC25A12,TACC1,BCAS3,HOXA10,CHP1,UCKL1,AFF3,IFI27,ZBTB4,SLC39A8,DMAC2L,PAM,EAPP,ECM1,ZFP661,PCBD2,RSL1,HBP1,MAPK8IP1,ELANE,NFKBIA,DUSP1,PTPN14,TNIP1,LIPE,TET2,FOXA2,F2R,NFE2L2,ZFP874A,NFIL3,ACVR1B,CDK18,TGFB2,DDT,LRIF1,FBLN5,MDM2,SNAPC1,GMDS,HEXB,TMEM14C,CPEB3,CREB5,TRIM6,PKIG,PARP3,PBXIP1,BAG3,IRAK2,FRK,PPP1R15A,TRIM45,ZFP369,ICAM1,MID2,PRIMPOL,ARID3A,KDM5B,SOX4,ZKSCAN3,ZFP729B,MYO6,SBNO2,ZFP764,ALAS1,SS18L1,JMY,TOB1,PRMT2,TWIST1,CREB3,SLCO3A1,TRIB1,HTATIP2,ZMYND8,TGFB1I1,ZFP422,USP13,NDN,ZFP629,MN1,DMRTA2,CAMK1D,LEF1,NT5E,GRHL3,ZFP583,NPNT,CALCA,TCF7,ZFP268,APLN,GUCY1A2,ZFP109,HDGFL3,NOTCH3,H3C3,NOTCH1,PLAC8,SP7,TRPV4,PPARGC1B,CAMK2A,ZFP982,GFPT2,ITGB2,GBP4,HOXB13,MDFI,CHD7,TFAP4,NKX2-5,GLI1,WNT6,HMGA1,DLL1,CELSR2,ZFP763,EPOP,ARNT2,EFNA1,EYA1,RCOR2,SMARCA1,LMO7,ZFP469,SPHK1,TFCP2L1,FZD1,NOC2L,DPF1,TAF5,TCF23,HOXA4,LYAR,RFX2,BCL7A,ZFP395,PCBP3,TSHZ3,HMGB2,ZBTB12,PPP3CB,MAMLD1,RGMA,ZFP521,TESC,SUV39H2,PSPC1,MNDAL,MAPK8,BEND6,MYBL2,ATF5,DDC,HNRNPD,SHMT1,WDR77,PMF1,GM14124,DDX20,GABPB2,KLF5,ADK,SMARCD3,PHF19,SAP30,SLC6A9,CCNA2,GNL3,ZFHX4,LIN54,LCORL,TELO2,FOXD1,SETDB1,TINF2,DKC1,CAD,RPS6KA1,OSR1,TRERF1,ZFTA,SHMT2,ZFP472,LIG1,TYMS,TCF4,SETDB2,MED4,ACSL1,CREB3L1,CX3CL1,BMPR1A,H2AZ1,NELFA,ETV5,RNF8,RFC5,DCTD,ZFP81,ZFP503,POLH,TCOF1,CRY1,PAXIP1,HIC1,ZFP189,ZFP946,SPTA1,HMGB3,BICRAL,ATAD2,NPM3,POLE,WDR43,POGZ,OBI1,NSD2,ATP5PB,WNT5A,MSX1,PBRM1,RFC3,PSIP1,GTF3A,LIN9,NFIX,NDUFS8,TIMELESS,MTHFD2L,IMPDH1,ACTR8,POLD2,GLI2,ZFP97,ZFP101,HMGB1,E2F8,NOLC1,MPND,ZFP850,CHTF18,PPAT,BCL7C,TOP2B,KAT6B,HIRA,FXN,TFRC,PIAS3,MTF2,CAVIN1,BRPF3,RRP1B,HR,DDX11,POLR3A,AXIN1,ZFP942,EZH2,NR2F2,APEX1,ZMIZ1,CKS1B,ARNT,POLR1H,IRF2BP1,RUNX1,GTF2F2,POLA2,RFC1,MAP3K4,ITGA6,DCK,SUV39H1,KHSRP,ZFP39,TOP2A,ZFP758,MAPK14,HOXA5,RNF220,MED13L,BAP1,AJUBA,CENPJ,TK1,TEAD3,UGDH,ZFP951,PPID,BAZ1B,FADD,PAK3,CDC5L,CCAR2,FLOT1,ZFP961,CBX3,RTRAF,ECD,SATB1,2610021A01RIK,SIRT1,TCP1,HNRNPA1,SFR1,ZFP213
GO:BP	regulation of cellular biosynthetic process	GO:0031326	FALSE	2.71779e-05	4.56578	4077	2024	393	27205	CES1G,CACNA1D,H3C4,OSR2,CEACAM1,FOXN1,H3C15,MORC1,ITGA2,GM14406,LMCD1,TNIP3,CYP2J6,RWDD3,MAP3K13,ATP8B1,H1F4,H1F3,LPIN1,PTPRN,H1F2,MECOM,TRP53INP1,TNFSF18,RDH1,IL18RAP,LHX2,BMP7,MACC1,ANKRD42,C130026I21RIK,SOX9,ATF3,FOSB,TRP53INP2,ONECUT2,IL33,GM14443,RNASEL,SMAD9,GDNF,ID1,NR1H3,FOXG1,IL6,FOXA1,BTG2,AGER,JUNB,IKBKG,GADD45A,TCIM,KLF12,TLE6,ZFP169,KDM7A,CDKN1A,ELL2,CREM,EDA2R,ZKSCAN7,ZFP36,NR1H4,A630001G21RIK,RASL11A,EGR1,CAT,RIDA,GM14409,GCLC,CAMK4,SQSTM1,FOS,RPS6KA5,STAR,ZBTB42,ZC3H12A,ENC1,TBX15,SFRP4,ADRB2,TNFAIP3,SLC25A12,TACC1,BCAS3,HOXA10,CHP1,AFF3,NNMT,IFI27,ZBTB4,SLC39A8,LIN28A,PAM,EAPP,EIF5A2,ECM1,ZFP661,SIRT5,PCBD2,RSL1,HBP1,MAPK8IP1,ELANE,NFKBIA,DUSP1,TNIP1,TET2,FOXA2,LARP6,F2R,NFE2L2,ZFP874A,NFIL3,ACVR1B,CDK18,TGFB2,TSPO,LRIF1,FBLN5,MDM2,PTGS2,AKAP6,NOCT,HEXB,TMEM14C,RAB3GAP2,CPEB3,CREB5,TRIM6,PKIG,PARP3,PBXIP1,BAG3,GLA,IRAK2,FRK,PPP1R15A,TRIM45,ZFP369,ICAM1,MID2,ARID3A,KDM5B,SOX4,ANXA1,ZKSCAN3,ZFP729B,SESN2,MYO6,SBNO2,DAPK3,ERN1,ZFP764,SS18L1,JMY,TOB1,PRMT2,TWIST1,CREB3,SLCO3A1,TRIB1,HTATIP2,ZMYND8,TGFB1I1,ZFP422,USP13,NDN,ZFP629,MN1,DMRTA2,CAMK1D,LEF1,GRHL3,ZFP583,NPNT,CALCA,TCF7,KRT17,ZFP268,APLN,ZFP109,HDGFL3,NOTCH3,H3C3,MFSD2A,NOTCH1,PLAC8,TRIM71,SP7,SLC45A3,TRPV4,PPARGC1B,CAMK2A,ZFP982,ITGB2,GBP4,HOXB13,MDFI,CHD7,TFAP4,NKX2-5,GLI1,WNT6,HMGA1,CACNA1A,DLL1,CELSR2,EEF2K,ZFP763,EPOP,ARNT2,EFNA1,EYA1,RCOR2,SMARCA1,LMO7,ZFP469,SPHK1,CCL5,C1QTNF3,TFCP2L1,FZD1,NOC2L,DPF1,TAF5,TCF23,HOXA4,LYAR,ACSL3,RFX2,BCL7A,ZFP395,RBMS3,PCBP3,TSHZ3,HMGB2,ZBTB12,PPP3CB,MAMLD1,RGMA,ZFP521,TESC,SUV39H2,SCARB1,PSPC1,MNDAL,MAPK8,BEND6,MYBL2,ATF5,HNRNPD,SHMT1,WDR77,PMF1,GM14124,DDX20,GABPB2,KLF5,SMARCD3,PHF19,SAP30,SLC6A9,CCNA2,EIF4E,GNL3,ZFHX4,LIN54,LCORL,H2-M3,FOXD1,SETDB1,TINF2,DKC1,RPS6KA1,OSR1,TRERF1,ZFTA,SHMT2,ZFP472,PDGFA,TYMS,TCF4,SETDB2,MED4,CREB3L1,CX3CL1,BMPR1A,H2AZ1,NELFA,ETV5,RNF8,RFC5,ERLIN1,ZFP81,ZFP503,TCOF1,CRY1,PAXIP1,HIC1,ZFP189,ZFP946,HMGB3,BICRAL,ATAD2,WDR43,POGZ,OBI1,NSD2,WNT5A,MSX1,PBRM1,RFC3,PSIP1,LIN9,NFIX,TIMELESS,CSDE1,ACTR8,GLI2,ZFP97,ZFP101,HMGB1,E2F8,NOLC1,MPND,ZFP850,RBM8A,CHTF18,BCL7C,TOP2B,KAT6B,HIRA,TFRC,PIAS3,MTF2,BRPF3,CLCN2,RRP1B,HR,DPH3,DDX11,AXIN1,ZFP942,EZH2,NR2F2,APEX1,ZMIZ1,CKS1B,ARNT,IRF2BP1,RUNX1,UQCC2,GEMIN5,GTF2F2,RFC1,MAP3K4,ITGA6,METTL14,SUV39H1,KHSRP,ZFP39,TOP2A,ZFP758,MAPK14,HOXA5,RNF220,MED13L,BAP1,AJUBA,CENPJ,TEAD3,ZFP951,PPID,BAZ1B,FADD,PAK3,CDC5L,CCAR2,FLOT1,ZFP961,SRP9,CBX3,RTRAF,ECD,EIF4EBP1,SATB1,2610021A01RIK,SIRT1,TCP1,HNRNPA1,SFR1,ZFP213
GO:BP	positive regulation of leukocyte migration	GO:0002687	FALSE	3.26229e-05	4.48648	165	2024	35	27205	NCKAP1L,CXCL17,ITGA2,PECAM1,CSF1R,CCL20,TNFSF18,LBP,SELP,CCL2,AGER,ITGB3,LGMN,JAM3,ITGA2B,DYSF,ICAM1,CREB3,THY1,PDGFD,CAMK1D,MMP9,SPN,TRPV4,IL34,CCL5,JAM2,S100A14,VEGFD,TNFRSF14,CX3CL1,CXCL12,WNT5A,HMGB1,FADD
GO:BP	regulation of angiogenesis	GO:0045765	FALSE	3.8248e-05	4.41739	305	2024	52	27205	CEACAM1,CYBB,CD59A,VASH1,GLUL,ID1,CCL2,GADD45A,RRAS,F3,HSPB1,RHOB,ITGB3,ZC3H12A,ADRB2,PLK2,ECM1,GRN,NFE2L2,TGFB2,FBLN5,SYNJ2BP,PLXND1,PPP1R15A,SULF1,ECSCR,HTATIP2,MMP9,KDR,PDE3B,HPSE,SERPINF1,ITGB2,DLL1,ANGPT4,FLT1,EFNA1,SPHK1,CCL5,VEGFD,ADGRA2,SEMA6A,SPRY2,TCF4,CREB3L1,WNT5A,HMGB1,SH2B3,ADAMTS9,HOXA5,EMILIN1,SIRT1
GO:BP	positive regulation of phosphorylation	GO:0042327	FALSE	3.89571e-05	4.40941	830	2024	107	27205	NCKAP1L,CEACAM1,PECAM1,SEMA7A,MAP3K13,CSF1R,WNK3,TNFSF18,BMP7,INHA,SOX9,GDNF,IL6,AGER,IKBKG,TCIM,PDE4D,CDKN1A,EGR1,ITGB3,SQSTM1,EPHB6,HBEGF,ADRB2,PFN2,HSPA2,PIK3R3,PPP2R3C,FAS,MOB3A,ACVR1B,TGFB2,PLAUR,PTGS2,AKAP6,TRIM6,SDC4,PPP1R15A,ICAM1,CCND2,SESN2,BTC,ERN1,THPO,P2RX7,SLCO3A1,CARD10,FGFR3,PDGFD,VLDLR,FLT4,TPD52L1,MMP9,KDR,CALCA,APLN,SRCIN1,ADORA1,RSPO1,LRP4,SPN,PPARGC1B,DLG3,ANGPT4,FLT1,TMEM119,EFNA1,IL34,SPHK1,TYRO3,CCL5,FZD1,RASSF2,BMP8A,VEGFD,FBN1,RGMA,BORA,TNFRSF14,RAP2B,TELO2,CTF1,SPRY2,AXIN2,PDGFA,ACSL1,CX3CL1,BMPR1A,PRR5,WNT5A,RAP1A,HMGB1,GPRC5B,TFRC,EPHB2,AXIN1,EZH2,CDCA8,MAP3K4,ITGA6,AJUBA,DIPK2A,WDFY2,RAP2A,FLOT1,SIRT1,CCNY
GO:BP	regulation of macromolecule biosynthetic process	GO:0010556	FALSE	4.05129e-05	4.39241	3946	2024	381	27205	CACNA1D,H3C4,OSR2,FOXN1,H3C15,MORC1,ITGA2,GM14406,LMCD1,TNIP3,RWDD3,MAP3K13,PPP1R3F,ATP8B1,H1F4,H1F3,LPIN1,PTPRN,H1F2,MECOM,TRP53INP1,CCL20,TNFSF18,IL18RAP,LHX2,BMP7,MACC1,ANKRD42,C130026I21RIK,SOX9,ATF3,FOSB,TRP53INP2,ONECUT2,IL33,GM14443,RNASEL,SMAD9,GDNF,ID1,NR1H3,FOXG1,CCL2,IL6,FOXA1,BTG2,AGER,JUNB,IKBKG,GADD45A,TCIM,KLF12,TLE6,ZFP169,KDM7A,CDKN1A,ELL2,CREM,EDA2R,ZKSCAN7,ZFP36,NR1H4,A630001G21RIK,RASL11A,EGR1,CAT,TMEM106A,RIDA,GM14409,GCLC,CAMK4,SQSTM1,FOS,RPS6KA5,ZBTB42,ZC3H12A,ENC1,TBX15,HBEGF,SFRP4,ADRB2,TNFAIP3,TACC1,BCAS3,HOXA10,CHP1,AFF3,IFI27,ZBTB4,SLC39A8,LIN28A,PAM,EAPP,EIF5A2,ECM1,ZFP661,ABCA7,PCBD2,RSL1,HBP1,MAPK8IP1,ELANE,NFKBIA,DUSP1,TNIP1,TET2,FOXA2,SOAT1,LARP6,F2R,NFE2L2,ZFP874A,NFIL3,ACVR1B,CDK18,TGFB2,LRIF1,FBLN5,MDM2,AKAP6,PPP1R3D,NOCT,HEXB,RAB3GAP2,CPEB3,CREB5,TRIM6,PKIG,PARP3,PBXIP1,BAG3,POMT1,IRAK2,ACOT8,FRK,AKAP12,PPP1R15A,TRIM45,ZFP369,ICAM1,MID2,ARID3A,KDM5B,SOX4,ZKSCAN3,ZFP729B,SESN2,MYO6,SBNO2,DAPK3,ERN1,ZFP764,SS18L1,JMY,TOB1,PRMT2,TWIST1,CREB3,SLCO3A1,TRIB1,HTATIP2,ZMYND8,TGFB1I1,ZFP422,USP13,NDN,ZFP629,MN1,DMRTA2,CAMK1D,LEF1,GRHL3,ZFP583,KDR,NPNT,CALCA,TCF7,KRT17,ZFP268,APLN,ZFP109,HDGFL3,NOTCH3,H3C3,NOTCH1,PLAC8,TRIM71,SP7,TRPV4,PPARGC1B,CAMK2A,ZFP982,ITGB2,GBP4,HOXB13,MDFI,CHD7,TFAP4,NKX2-5,GLI1,WNT6,HMGA1,DLL1,CELSR2,EEF2K,ZFP763,EPOP,ARNT2,EFNA1,EYA1,RCOR2,SMARCA1,LMO7,ZFP469,SPHK1,TFCP2L1,FZD1,NOC2L,DPF1,TAF5,TCF23,HOXA4,LYAR,RFX2,BCL7A,ZFP395,RBMS3,PCBP3,TSHZ3,HMGB2,ZBTB12,PPP3CB,MAMLD1,RGMA,ZFP521,TESC,SUV39H2,PSPC1,MNDAL,MAPK8,BEND6,MYBL2,ATF5,HNRNPD,SHMT1,WDR77,PMF1,GM14124,DDX20,GABPB2,KLF5,SMARCD3,PHF19,SAP30,SLC6A9,CCNA2,EIF4E,GNL3,ZFHX4,LIN54,LCORL,FOXD1,SETDB1,TINF2,DKC1,RPS6KA1,OSR1,TRERF1,ZFTA,SHMT2,ZFP472,TYMS,TCF4,SETDB2,MED4,CREB3L1,CX3CL1,BMPR1A,H2AZ1,NELFA,ETV5,RNF8,RFC5,ZFP81,ZFP503,TCOF1,CRY1,PAXIP1,HIC1,ZFP189,ZFP946,HMGB3,BICRAL,ATAD2,WDR43,POGZ,OBI1,NSD2,WNT5A,MSX1,PBRM1,RFC3,PSIP1,LIN9,NFIX,TIMELESS,CSDE1,ACTR8,GLI2,ZFP97,ZFP101,HMGB1,E2F8,NOLC1,MPND,ZFP850,RBM8A,CHTF18,BCL7C,TOP2B,KAT6B,HIRA,TFRC,PIAS3,MTF2,BRPF3,RRP1B,HR,DPH3,DDX11,AXIN1,ZFP942,EZH2,NR2F2,APEX1,ZMIZ1,CKS1B,ARNT,IRF2BP1,RUNX1,UQCC2,GEMIN5,GTF2F2,RFC1,MAP3K4,ITGA6,METTL14,SUV39H1,KHSRP,ZFP39,TOP2A,ZFP758,MAPK14,HOXA5,RNF220,MED13L,BAP1,AJUBA,CENPJ,TEAD3,ZFP951,PPID,BAZ1B,FADD,PAK3,CDC5L,CCAR2,FLOT1,ZFP961,SRP9,CBX3,RTRAF,ECD,EIF4EBP1,SATB1,2610021A01RIK,SIRT1,TCP1,HNRNPA1,SFR1,ZFP213
GO:BP	nucleobase-containing compound biosynthetic process	GO:0034654	FALSE	4.13244e-05	4.38379	4007	2024	386	27205	CACNA1D,HAAO,H3C4,OSR2,FOXN1,H3C15,MORC1,GM14406,LMCD1,TNIP3,RWDD3,MAP3K13,NPR2,ATP8B1,H1F4,MTHFS,H1F3,LPIN1,PTPRN,H1F2,MECOM,LDHD,TRP53INP1,TNFSF18,ADA,IL18RAP,LHX2,BMP7,MACC1,ANKRD42,C130026I21RIK,SOX9,ATF3,FOSB,TRP53INP2,ONECUT2,ELOVL7,IL33,GM14443,RNASEL,SMAD9,GDNF,ID1,NR1H3,FOXG1,IL6,FOXA1,BTG2,AGER,POLK,JUNB,IKBKG,GADD45A,TCIM,POLD4,KLF12,TLE6,ZFP169,KDM7A,CDKN1A,ELL2,CREM,EDA2R,ZKSCAN7,ZFP36,NR1H4,AK1,A630001G21RIK,RASL11A,EGR1,CAT,GM14409,GCLC,CAMK4,SQSTM1,FOS,RPS6KA5,ZBTB42,ZC3H12A,TBX15,MLYCD,SFRP4,ADRB2,TNFAIP3,SLC25A12,TACC1,BCAS3,HOXA10,CHP1,UCKL1,AFF3,IFI27,ZBTB4,SLC39A8,DMAC2L,PAM,EAPP,ECM1,ZFP661,PCBD2,RSL1,HBP1,MAPK8IP1,ELANE,NFKBIA,DUSP1,PTPN14,TNIP1,LIPE,TET2,FOXA2,F2R,NFE2L2,ZFP874A,NFIL3,ACVR1B,CDK18,TGFB2,LRIF1,FBLN5,MDM2,SNAPC1,GMDS,HEXB,CPEB3,CREB5,TRIM6,PKIG,PARP3,PBXIP1,BAG3,IRAK2,FRK,PPP1R15A,TRIM45,ZFP369,ICAM1,MID2,PRIMPOL,ARID3A,KDM5B,SOX4,ZKSCAN3,ZFP729B,MYO6,SBNO2,ZFP764,SS18L1,JMY,TOB1,PRMT2,TWIST1,CREB3,SLCO3A1,TRIB1,HTATIP2,ZMYND8,TGFB1I1,ZFP422,USP13,NDN,ZFP629,MN1,DMRTA2,CAMK1D,LEF1,NT5E,GRHL3,ZFP583,NPNT,CALCA,TCF7,ZFP268,APLN,GUCY1A2,ZFP109,HDGFL3,NOTCH3,H3C3,NOTCH1,PLAC8,SP7,TRPV4,PPARGC1B,CAMK2A,ZFP982,GFPT2,ITGB2,GBP4,HOXB13,MDFI,CHD7,TFAP4,NKX2-5,GLI1,WNT6,HMGA1,DLL1,CELSR2,ZFP763,EPOP,ARNT2,EFNA1,EYA1,RCOR2,SMARCA1,LMO7,ZFP469,SPHK1,TFCP2L1,FZD1,NOC2L,DPF1,TAF5,TCF23,HOXA4,LYAR,RFX2,BCL7A,ZFP395,PCBP3,TSHZ3,HMGB2,ZBTB12,PPP3CB,MAMLD1,RGMA,ZFP521,TESC,SUV39H2,PSPC1,MNDAL,MAPK8,BEND6,MYBL2,ATF5,HNRNPD,SHMT1,WDR77,PMF1,GM14124,DDX20,GABPB2,KLF5,ADK,SMARCD3,PHF19,SAP30,CCNA2,GNL3,ZFHX4,LIN54,LCORL,TELO2,FOXD1,SETDB1,TINF2,DKC1,CAD,RPS6KA1,OSR1,TRERF1,ZFTA,ZFP472,LIG1,TYMS,TCF4,SETDB2,MED4,ACSL1,CREB3L1,CX3CL1,BMPR1A,H2AZ1,NELFA,ETV5,RNF8,RFC5,DCTD,ZFP81,ZFP503,POLH,TCOF1,CRY1,PAXIP1,HIC1,ZFP189,ZFP946,HMGB3,BICRAL,ATAD2,NPM3,POLE,WDR43,POGZ,OBI1,NSD2,ATP5PB,WNT5A,MSX1,PBRM1,RFC3,PSIP1,GTF3A,LIN9,NFIX,NDUFS8,TIMELESS,MTHFD2L,IMPDH1,ACTR8,POLD2,GLI2,ZFP97,ZFP101,HMGB1,E2F8,NOLC1,MPND,ZFP850,CHTF18,PPAT,BCL7C,TOP2B,KAT6B,HIRA,TFRC,PIAS3,MTF2,CAVIN1,BRPF3,RRP1B,HR,DDX11,POLR3A,AXIN1,ZFP942,EZH2,NR2F2,APEX1,ZMIZ1,CKS1B,ARNT,POLR1H,IRF2BP1,RUNX1,GTF2F2,POLA2,RFC1,MAP3K4,ITGA6,DCK,SUV39H1,KHSRP,ZFP39,TOP2A,ZFP758,MAPK14,HOXA5,RNF220,MED13L,BAP1,AJUBA,CENPJ,TK1,TEAD3,UGDH,ZFP951,PPID,BAZ1B,FADD,PAK3,CDC5L,CCAR2,FLOT1,ZFP961,CBX3,RTRAF,ECD,SATB1,2610021A01RIK,SIRT1,TCP1,HNRNPA1,SFR1,ZFP213
GO:BP	negative regulation of apoptotic process	GO:0043066	FALSE	4.69661e-05	4.32822	1040	2024	127	27205	TMIGD1,NPY5R,NCKAP1L,CD59A,NAIP6,CSF1R,WNK3,ADA,SERPINB2,BMP7,SOX9,NAIP2,GDNF,ID1,CCL2,IL6,BTG2,IKBKG,TCIM,NAIP5,CDKN1A,NR1H4,CAT,HSPB1,CCNG1,GCLC,TWIST2,STAR,ZC3H12A,NOL3,TNFAIP3,HYPK,NQO1,PLK2,GRN,SIRT5,LGMN,FAS,MAPK8IP1,DUSP1,SERPINB9B,HIGD2A,SGK1,RFFL,F2R,NFE2L2,PCDHGC5,TGFB2,PLAUR,MIEN1,MDM2,PTGS2,ERCC5,TMBIM4,PIM2,PLXND1,BAG3,PAFAH2,FN1,UFM1,ICAM1,CCND2,MGMT,BTC,TWIST1,CREB3,CAMK1D,LEF1,IL7,FLT4,MMP9,KDR,TCF7,ACKR3,PROKR1,CHST11,ADORA1,NOTCH1,PLAC8,SLC2A3,FAIM2,NKX2-5,CACNA1A,DLL1,EEF2K,ANGPT4,ARNT2,EFNA1,EYA1,UNG,SPHK1,TYRO3,CCL5,NOC2L,PPIF,HMGB2,MAPK8,ATF5,HELLS,SPRY2,BARD1,RPS6KA1,OSR1,NAA16,CREB3L1,CX3CL1,CXCL12,MSH2,XRCC2,PRR5,FIGNL1,WNT5A,MSX1,NFIX,ANP32B,GLI2,GAS1,FXN,TFRC,PALB2,ATAD5,SH3RF2,ITGA6,DIPK2A,FADD,CCAR2,SIRT1
GO:BP	ossification	GO:0001503	FALSE	5.64051e-05	4.24868	416	2024	64	27205	GPC3,OSR2,SCUBE2,TMEM53,NPR2,CSF1R,COL11A2,BMP7,SOX9,TRP53INP2,ANK,ID1,IL6,FAT4,JUNB,TWIST2,ADRB2,SCUBE3,ECM1,TNFAIP6,PDLIM7,PTGS2,NOCT,SBNO2,TOB1,TWIST1,P2RX7,MN1,SORT1,LEF1,SLC8A1,MMP16,MMP9,NPNT,CALCA,NOTCH1,LRP4,SP7,MGP,PPARGC1B,WNT7B,GLI1,TMEM119,COL1A2,FZD1,RASSF2,BMP8A,THBS3,MAPK8,FAM20C,AXIN2,OSR1,BMPR1A,OBI1,FIGNL1,WNT5A,NFIX,BMP2K,RFLNB,GLI2,HIRA,FBXO5,SUV39H1,MAPK14
GO:BP	organonitrogen compound catabolic process	GO:1901565	FALSE	5.84034e-05	4.23356	1354	2024	156	27205	KLHL3,DIO2,USP17LC,HAAO,GPC3,CEACAM1,ARG1,C4BP,PGLYRP3,RNF43,CTSF,USP17LA,SLC6A17,ECE1,MTHFS,CTLA2A,CHMP4C,ADA,NUDT16,PLB1,SOX9,TRP53INP2,IL33,FBXL22,CTSD,PDE4D,SGSH,CTSO,SDSL,ALDH6A1,KYAT1,CPE,RIDA,CTSL,HEXA,GCLC,SAT1,TPP1,DPP7,ENC1,MLYCD,TNFAIP3,NQO1,CTSZ,SPSB2,PNPLA7,PLK2,CTSA,OS9,GRN,LGMN,THNSL2,RNF122,RFFL,LRSAM1,NAGK,GALC,GLS2,TET2,EDEM2,ZER1,NFE2L2,CAML,H13,MDM2,BAG2,PGPEP1,DNAJB9,HEXB,RMND5B,F8A,BAG3,GLA,ATXN3,DYSF,PSAP,MFSD8,PLA2G15,USP8,PSMD8,FBXO33,CST3,ERN1,JKAMP,NT5C,ECSCR,ENTPD5,FBXO6,TRIM2,P2RX7,FAF2,TRIB1,PNPLA8,RNF167,DNAJB2,TGFB1I1,USP13,NT5E,FBXL16,MME,MMP9,PSMB8,CUL9,ANPEP,HPSE,NOTCH1,TRIM71,ECRG4,UCHL1,PSMB9,GDA,SERPINB1A,NUDT15,STAB2,EFNA1,FOXRED2,PBK,SLC16A3,KCTD6,SMPDL3B,NAALADL1,RGMA,KYAT3,SCARB1,MAPK8,SHMT1,AXIN2,SIAH1B,PSME2,SHMT2,RNF8,ERLIN1,RNFT2,UBAC2,RNF115,WNT5A,PSME1,SKP2,UBQLN4,SEC22B,PPAT,USP1,AXIN1,SH3RF2,ANAPC5,PSMB4,NUDT3,PPP2R3A,BAP1,USP28,CCAR2,STYX,NGLY1,SIRT1,PSMB10,CCNF
GO:BP	regulation of vasculature development	GO:1901342	FALSE	5.97351e-05	4.22377	309	2024	52	27205	CEACAM1,CYBB,CD59A,VASH1,GLUL,ID1,CCL2,GADD45A,RRAS,F3,HSPB1,RHOB,ITGB3,ZC3H12A,ADRB2,PLK2,ECM1,GRN,NFE2L2,TGFB2,FBLN5,SYNJ2BP,PLXND1,PPP1R15A,SULF1,ECSCR,HTATIP2,MMP9,KDR,PDE3B,HPSE,SERPINF1,ITGB2,DLL1,ANGPT4,FLT1,EFNA1,SPHK1,CCL5,VEGFD,ADGRA2,SEMA6A,SPRY2,TCF4,CREB3L1,WNT5A,HMGB1,SH2B3,ADAMTS9,HOXA5,EMILIN1,SIRT1
GO:BP	positive regulation of protein phosphorylation	GO:0001934	FALSE	6.12742e-05	4.21272	766	2024	100	27205	CEACAM1,PECAM1,SEMA7A,MAP3K13,CSF1R,WNK3,TNFSF18,BMP7,INHA,SOX9,GDNF,IL6,AGER,IKBKG,TCIM,PDE4D,CDKN1A,EGR1,ITGB3,SQSTM1,HBEGF,ADRB2,PFN2,HSPA2,PIK3R3,PPP2R3C,FAS,MOB3A,ACVR1B,TGFB2,PLAUR,PTGS2,AKAP6,TRIM6,SDC4,PPP1R15A,ICAM1,CCND2,SESN2,BTC,ERN1,THPO,P2RX7,SLCO3A1,CARD10,FGFR3,PDGFD,VLDLR,FLT4,TPD52L1,MMP9,KDR,CALCA,SRCIN1,ADORA1,RSPO1,LRP4,SPN,DLG3,ANGPT4,FLT1,TMEM119,EFNA1,IL34,SPHK1,CCL5,FZD1,RASSF2,BMP8A,VEGFD,FBN1,RGMA,BORA,TNFRSF14,RAP2B,TELO2,CTF1,SPRY2,AXIN2,PDGFA,ACSL1,CX3CL1,BMPR1A,PRR5,WNT5A,RAP1A,HMGB1,GPRC5B,TFRC,AXIN1,EZH2,CDCA8,MAP3K4,AJUBA,DIPK2A,WDFY2,RAP2A,FLOT1,SIRT1,CCNY
GO:BP	proteolysis	GO:0006508	FALSE	7.13547e-05	4.14658	1845	2024	200	27205	KLHL3,USP17LC,ITIH2,TMPRSS2,GPC3,KNG1,WFDC3,RNF43,SERPINI1,MMP24,CTSF,FETUB,CLCA3A2,USP17LA,PRSS46,PRSS35,ECE1,NAIP6,SLPI,GGT1,CTLA2A,ADGB,CHMP4C,KNG2,SERPINB2,APH1C,MMP27,VASH1,PAPLN,MMP10,NAIP2,TRP53INP2,IL33,NR1H3,FBXL22,IL6,ADAMTS4,AGER,OTUD1,F8,CTSD,NAIP5,HP,TRABD2B,F3,CPD,CTSO,CPE,CTSL,GCLC,TFPI,TPP1,DPP7,ZC3H12A,ENC1,NOL3,TNFAIP3,CTSZ,SPSB2,RHBDF2,PLK2,CTSA,SERPINB6A,SPON1,OS9,ECM1,GRN,STAMBPL1,LGMN,FAS,ELANE,RNF122,TNIP1,SERPINB6B,SERPINB9B,MMP23,RFFL,ADAMTS6,EDEM2,SERPINB8,ZER1,F2R,NFE2L2,GSN,AGA,CAML,PLAUR,MAST4,H13,MDM2,PTGS2,DYNC2H1,BAG2,PGPEP1,MINDY3,DNAJB9,ADAM33,RMND5B,F8A,ATXN3,CASP6,DNPEP,PPP1R15A,PIGK,USP8,PSMD8,LXN,FBXO33,MGMT,CST3,ERN1,JKAMP,ECSCR,FBXO6,TRIM2,P2RX7,FAF2,TRIB1,RNF167,DNAJB2,TGFB1I1,USP13,PGC,CHST8,MMP16,FBXL16,MME,MMP9,PSMB8,PCSK6,CUL9,ANPEP,PGA5,HPSE,MBP,TRIM71,ECRG4,UCHL1,C2,PSMB9,CSTA2,ENDOU,SERPING1,SERPINF1,WFDC1,TFAP4,SERPINB1A,NUDT15,EPOP,EFNA1,FOXRED2,PBK,ANXA8,COL28A1,TAF5,MMP17,KCTD6,NAALADL1,HTRA3,RGMA,MNDAL,MAPK8,BARD1,AXIN2,RPS6KA1,SIAH1B,PSME2,SHMT2,RNF8,ERLIN1,ATP23,METAP1,RNFT2,UBAC2,SART3,RNF115,PSME1,SKP2,UBQLN4,ANP32B,HMGB1,MPND,GAS1,USP1,FXN,AXIN1,MIPEP,SH3RF2,ANAPC5,ADAMTS9,PSMB4,BAP1,USP28,FADD,CCAR2,STYX,NGLY1,SIRT1,PSMB10,CCNF
GO:BP	collagen biosynthetic process	GO:0032964	FALSE	8.39831e-05	4.07581	60	2024	19	27205	ARG1,ITGA2,CYP2J6,CCL2,IL6,AGER,NR1H4,ERRFI1,LARP6,F2R,ACVR1B,FN1,NOTCH1,CYGB,LTBP1,COL5A1,CREB3L1,RAP1A,EMILIN1
GO:BP	positive regulation of phosphate metabolic process	GO:0045937	FALSE	8.69074e-05	4.06094	915	2024	114	27205	NCKAP1L,CEACAM1,ITGA2,PECAM1,SEMA7A,MAP3K13,CSF1R,WNK3,TNFSF18,BMP7,INHA,SOX9,GDNF,IL6,AGER,IKBKG,TCIM,PDE4D,CDKN1A,NR1H4,EGR1,ITGB3,SQSTM1,EPHB6,HBEGF,ADRB2,SLC25A12,CHP1,PFN2,HSPA2,PIK3R3,PPP2R3C,FAS,MOB3A,ACVR1B,TGFB2,PLAUR,PTGS2,AKAP6,TRIM6,SDC4,PPP1R15A,ICAM1,CCND2,SESN2,BTC,ERN1,THPO,P2RX7,SLCO3A1,CARD10,FGFR3,PDGFD,VLDLR,FLT4,TPD52L1,MMP9,KDR,NPNT,CALCA,APLN,SRCIN1,ADORA1,RSPO1,LRP4,SPN,PPARGC1B,DLG3,ANGPT4,FLT1,TMEM119,EFNA1,IL34,SPHK1,TYRO3,CCL5,FZD1,RASSF2,ACSL3,BMP8A,VEGFD,FBN1,RGMA,BORA,TNFRSF14,RAP2B,TELO2,CTF1,SPRY2,AXIN2,PDGFA,ACSL1,CX3CL1,CDCA2,BMPR1A,PRR5,WNT5A,RAP1A,HMGB1,GPRC5B,TFRC,EPHB2,AXIN1,EZH2,CDCA8,MAP3K4,ITGA6,AJUBA,DIPK2A,WDFY2,RAP2A,FLOT1,SIRT1,CCNY
GO:BP	positive regulation of phosphorus metabolic process	GO:0010562	FALSE	8.69074e-05	4.06094	915	2024	114	27205	NCKAP1L,CEACAM1,ITGA2,PECAM1,SEMA7A,MAP3K13,CSF1R,WNK3,TNFSF18,BMP7,INHA,SOX9,GDNF,IL6,AGER,IKBKG,TCIM,PDE4D,CDKN1A,NR1H4,EGR1,ITGB3,SQSTM1,EPHB6,HBEGF,ADRB2,SLC25A12,CHP1,PFN2,HSPA2,PIK3R3,PPP2R3C,FAS,MOB3A,ACVR1B,TGFB2,PLAUR,PTGS2,AKAP6,TRIM6,SDC4,PPP1R15A,ICAM1,CCND2,SESN2,BTC,ERN1,THPO,P2RX7,SLCO3A1,CARD10,FGFR3,PDGFD,VLDLR,FLT4,TPD52L1,MMP9,KDR,NPNT,CALCA,APLN,SRCIN1,ADORA1,RSPO1,LRP4,SPN,PPARGC1B,DLG3,ANGPT4,FLT1,TMEM119,EFNA1,IL34,SPHK1,TYRO3,CCL5,FZD1,RASSF2,ACSL3,BMP8A,VEGFD,FBN1,RGMA,BORA,TNFRSF14,RAP2B,TELO2,CTF1,SPRY2,AXIN2,PDGFA,ACSL1,CX3CL1,CDCA2,BMPR1A,PRR5,WNT5A,RAP1A,HMGB1,GPRC5B,TFRC,EPHB2,AXIN1,EZH2,CDCA8,MAP3K4,ITGA6,AJUBA,DIPK2A,WDFY2,RAP2A,FLOT1,SIRT1,CCNY
GO:BP	epithelial cell migration	GO:0010631	FALSE	9.23275e-05	4.03467	313	2024	52	27205	TMIGD1,CEACAM1,ITGA2,PECAM1,VASH1,SOX9,GLUL,AGER,GADD45A,RRAS,HSPB1,RHOB,ITGB3,ZC3H12A,HBEGF,BCAS3,PFN2,PLK2,PIK3R3,GRN,LGMN,NFE2L2,TGFB2,PTGS2,GLIPR2,ARSB,SYNJ2BP,PLXND1,ANXA1,CARD10,FLT4,SLIT2,MMP9,KDR,NOTCH1,FGFBP1,S100A2,SERPINF1,ITGB2,ANGPT4,EFNA1,DNAJA4,ADGRA2,SCARB1,CXCL12,PAXIP1,WNT5A,HMGB1,NR2F2,ADAMTS9,EVL,SIRT1
GO:BP	regulation of epithelial cell migration	GO:0010632	FALSE	9.27066e-05	4.03289	236	2024	43	27205	CEACAM1,ITGA2,VASH1,SOX9,GLUL,AGER,GADD45A,RRAS,HSPB1,RHOB,ITGB3,ZC3H12A,HBEGF,BCAS3,PFN2,PLK2,GRN,LGMN,NFE2L2,TGFB2,PTGS2,GLIPR2,ARSB,SYNJ2BP,ANXA1,CARD10,FLT4,SLIT2,MMP9,KDR,NOTCH1,FGFBP1,SERPINF1,ANGPT4,EFNA1,DNAJA4,ADGRA2,WNT5A,HMGB1,NR2F2,ADAMTS9,EVL,SIRT1
GO:BP	defense response	GO:0006952	FALSE	9.39938e-05	4.0269	1863	2024	201	27205	CD200R4,NPY5R,BPIFC,CCKBR,ACKR2,CEACAM1,ARG1,KNG1,CXCL17,WFDC3,C4BP,DEFB42,CYBB,PGLYRP3,MORC1,ITGA2,CALCRL,MCOLN2,C9,SEMA7A,TNIP3,SHPK,NAIP6,SLPI,CSF1R,GGT1,NEURL3,CTLA2A,VGF,MECOM,TNC,KNG2,CCL20,TNFSF18,LGALS4,ADA,IL4RA,IL18RAP,ANKRD42,CD55,LBP,IFNLR1,NAIP2,IL33,RNASEL,NR1H3,SELP,CCL2,IL6,CD68,ADAMTS4,AGER,F8,NAIP5,HP,F3,LIPA,ZFP36,NR1H4,RNF135,OLR1,PLD3,TMEM106A,RPS6KA5,STAR,ZC3H12A,EPHB6,ALPK1,ADRB2,TNFAIP3,NQO1,SERINC5,SLC39A8,MILL2,BPGM,PPP2R3C,ECM1,GRN,TKFC,ELANE,NFKBIA,TNIP1,SERPINB9B,CFP,SERINC3,LYST,LRSAM1,STXBP2,JAM3,F2R,NFE2L2,GSN,VAMP8,OAS1C,TNFAIP6,DDT,CCDC88B,PTGS2,PTGS1,RAB20,TRIM6,PBXIP1,CASP6,IRAK2,TRAF3IP2,FRK,FN1,ICAM1,MID2,LXN,ANXA1,CST3,SBNO2,DAPK3,P2RX7,TYK2,PVR,NECTIN2,MAPKBP1,MS4A2,CAMK1D,NT5E,PGC,SLIT2,CALCA,FNDC4,SHANK3,MFAP4,ADORA1,MGLL,HPSE,NOTCH1,PLAC8,IL23R,C2,CYBA,SPN,PTPN6,SLFN8,TRPV4,TSPAN2,SERPING1,SERPINF1,GM4841,WFDC1,ITGB2,IL17RE,GBP4,SCD1,TAGAP,GBP9,SERPINB1A,PTGES,CGAS,STAB2,IL34,PBK,SPHK1,TYRO3,CCL5,C1QTNF3,H2-K1,RAET1D,S100A14,LYAR,SMPDL3B,RBMS3,HMGB2,PSPC1,MNDAL,MAPK8,TNFRSF14,FV1,LACC1,LSP1,EIF4E,H2-M3,SLFN9,SHMT2,CX3CL1,CXCL12,HMGB3,CD300LF,WNT5A,SKP2,HMGB1,GPRC5B,SEH1L,TFRC,EPHB2,POLR3A,EZH2,BANF1,PSMB4,MAPK14,BAP1,COLEC12,FADD,FLOT1,EMILIN1,EVL
GO:BP	negative regulation of programmed cell death	GO:0043069	FALSE	9.87737e-05	4.00536	1064	2024	128	27205	TMIGD1,NPY5R,NCKAP1L,CD59A,NAIP6,CSF1R,WNK3,MECOM,ADA,SERPINB2,BMP7,SOX9,NAIP2,GDNF,ID1,CCL2,IL6,BTG2,IKBKG,TCIM,NAIP5,CDKN1A,NR1H4,CAT,HSPB1,CCNG1,GCLC,TWIST2,STAR,ZC3H12A,NOL3,TNFAIP3,HYPK,NQO1,PLK2,GRN,SIRT5,LGMN,FAS,MAPK8IP1,DUSP1,SERPINB9B,HIGD2A,SGK1,RFFL,F2R,NFE2L2,PCDHGC5,TGFB2,PLAUR,MIEN1,MDM2,PTGS2,ERCC5,TMBIM4,PIM2,PLXND1,BAG3,PAFAH2,FN1,UFM1,ICAM1,CCND2,MGMT,BTC,TWIST1,CREB3,CAMK1D,LEF1,IL7,FLT4,MMP9,KDR,TCF7,ACKR3,PROKR1,CHST11,ADORA1,NOTCH1,PLAC8,SLC2A3,FAIM2,NKX2-5,CACNA1A,DLL1,EEF2K,ANGPT4,ARNT2,EFNA1,EYA1,UNG,SPHK1,TYRO3,CCL5,NOC2L,PPIF,HMGB2,MAPK8,ATF5,HELLS,SPRY2,BARD1,RPS6KA1,OSR1,NAA16,CREB3L1,CX3CL1,CXCL12,MSH2,XRCC2,PRR5,FIGNL1,WNT5A,MSX1,NFIX,ANP32B,GLI2,GAS1,FXN,TFRC,PALB2,ATAD5,SH3RF2,ITGA6,DIPK2A,FADD,CCAR2,SIRT1
GO:BP	endothelial cell migration	GO:0043542	FALSE	0.000109447	3.9608	229	2024	42	27205	CEACAM1,PECAM1,VASH1,GLUL,AGER,GADD45A,RRAS,HSPB1,RHOB,ITGB3,ZC3H12A,BCAS3,PLK2,PIK3R3,GRN,LGMN,NFE2L2,PTGS2,SYNJ2BP,PLXND1,ANXA1,CARD10,FLT4,SLIT2,KDR,NOTCH1,FGFBP1,S100A2,SERPINF1,ITGB2,ANGPT4,EFNA1,DNAJA4,ADGRA2,SCARB1,CXCL12,PAXIP1,WNT5A,HMGB1,NR2F2,ADAMTS9,SIRT1
GO:BP	establishment of localization in cell	GO:0051649	FALSE	0.000110993	3.95471	2197	2024	230	27205	JHY,RYR2,CACNA1D,NCKAP1L,MYO15,CEACAM1,SLC1A2,LCP1,DYNC1I1,CACNA1B,NXF3,KIF5A,IL13RA2,TMEM53,NDRG4,NACAD,CABP1,CHMP4C,SYTL2,ARC,IL4RA,AP3M2,SLC1A3,SYT12,IL33,GDNF,CCL2,IL6,PEG12,NPC2,IKBKG,ZFAND1,TLE6,CCDC88C,CDKN1A,SLC18A1,REPS2,GRIK5,NR1H4,HSPB1,ZDHHC12,RHOB,ITGB3,GCLC,SQSTM1,STAR,EXPH5,GRM8,ZC3H12A,SYN1,ATP9A,NOL3,VPS41,SLC25A12,TACC1,BCAS3,CHP1,PFN2,IFI27,SLC39A8,SYNE2,MTTP,CLTB,DBN1,TNNC1,OS9,GRN,TRAPPC6A,SNX16,RASSF9,NFKBIA,PTPN14,ARL4A,LYST,RFFL,STXBP2,EDEM2,BLOC1S3,FOXA2,VAMP8,ZDHHC24,BCAP29,SNUPN,MAP1B,SCAMP1,EHD3,LDLRAP1,STOM,NUMB,DNLZ,H13,SYNE1,CCDC88B,PON3,MDM2,PTGS2,DYNC2H1,ARHGAP1,SGPP1,RAB20,BBS1,TMEM14C,BBS5,SYNJ2BP,F8A,FOLR1,PKIG,BAG3,GOLGA7B,SDC4,PSAP,TRAF3IP2,SNX18,EXOC2,UFM1,SNAP29,KIF3B,VPS18,VTI1B,TRAPPC12,SNX30,WASHC3,VPS13C,TRIP11,P2RX7,GDI1,ANKRD50,FAF2,NECTIN2,MS4A2,HTATIP2,MAP2,SORT1,ERC2,SLC4A4,ADORA1,NOTCH1,SLC30A2,UCHL1,CYBA,PCDH17,CAMK2A,SYT8,ANO1,RAP1GAP,GBP4,TCAF2,HAP1,DENND2A,HSPA1L,SH2B2,SYNE3,CACNA1A,RAB17,ZFP469,FKBP1B,SPHK1,TYRO3,ANXA8,PTGDS,PPIF,TAMALIN,LMNB1,PPP3CB,CHRM1,SV2B,ATP6V1G2,MAPK8,DDC,SNX27,XPO4,BVES,TIMM8A1,SLC6A9,BORCS7,SPRY2,IPO5,BARD1,SDAD1,EML4,TIMM23,NOP9,ALKBH7,CENPQ,PPP1CCB,UBAC2,GM49336,KPNA3,RAP1A,SEC22B,ANP32B,NOLC1,RBM8A,GAS1,SEH1L,RAN,RUFY3,STX2,XPO7,AXIN1,DPY30,SV2A,CDCA8,KIF20B,WLS,OXA1L,MIPEP,AGK,KDELR2,POLA2,MAPK14,SNX8,NUP133,DIPK2A,DYNLT1A,VTI1A,HEATR3,CHTOP,NUP54,KIFC5B,STYX,SRP9,DNAJC19,CENPA,CDT1,SIRT1,IGF2R,CHML,HNRNPA1,NDFIP2
GO:BP	cell-cell adhesion via plasma-membrane adhesion molecules	GO:0098742	TRUE	0.000112876	3.9474	280	2024	48	27205	CEACAM1,CDH9,IGSF11,MMP24,ITGAL,PECAM1,PCDH1,CDH10,PCDHB18,PCDHB20,PCDHB22,PCDH10,PCDHB17,LRRC4C,SELP,PCDHGB2,FAT4,CDHR1,CDH26,TNFAIP3,PCDHGC5,TGFB2,PALLD,NECTIN1,GPC4,PVR,NECTIN2,ALCAM,LRFN3,AMIGO1,PRTG,PCDH9,HMCN1,MBP,PCDH17,CDH23,CELSR1,PLXNB3,CELSR2,MCAM,GPC6,FLRT3,CX3CL1,PCDH19,CLDN15,MAPK14,AJUBA,ADGRL1
GO:BP	carboxylic acid biosynthetic process	GO:0046394	FALSE	0.000114348	3.94177	315	2024	52	27205	TECRL,CES1G,HAAO,CEACAM1,ACSBG1,NOXRED1,GGT1,RDH1,SLC1A3,ELOVL7,GLUL,NR1H3,GSTM4,SDSL,CARNS1,STAR,MLYCD,SLC25A12,PCBD2,THNSL2,GLS2,DEGS1,PTGS2,PTGS1,GSTM2,ANXA1,ILVBL,PNPLA8,MGLL,SLC45A3,FA2H,SCD1,PTGES,ALDH1A2,SPHK1,PTGDS,ACSL3,MTHFD1L,PSAT1,PSPH,SHMT1,CYP39A1,CAD,SHMT2,ERLIN1,ENOPH1,MTHFD2L,ALDH18A1,PHGDH,DSE,UGDH,SIRT1
GO:BP	establishment of protein localization	GO:0045184	FALSE	0.000121247	3.91633	1712	2024	187	27205	RYR2,DMBT1,CACNA1D,CDCP3,ITGA2,LCP1,ABCB9,CALCRL,MCOLN2,KIF5A,NACAD,CABP1,VGF,PTPRN,CHMP4C,SYTL2,AP3M2,GLUL,IL33,NR1H3,CCL2,IL6,CD68,PEG12,CTSD,ZFAND1,TSPAN17,ANK2,CDKN1A,NR1H4,HSPB1,ZDHHC12,RHOB,SQSTM1,EXPH5,ZC3H12A,NOL3,VPS41,TNFAIP3,BCAS3,CHP1,RAB36,IFI27,RHBDF2,MTTP,CLTB,PAM,EIF5A2,OS9,SNX16,NFKBIA,PTPN14,ARL4A,RFFL,LRSAM1,STXBP2,EDEM2,BLOC1S3,FOXA2,F2R,ZDHHC24,BCAP29,SNUPN,SCAMP1,EHD3,TGFB2,STOM,CAML,TSPO,ARRDC3,SNX15,DNLZ,H13,MDM2,PTGS2,ARHGAP1,RAB20,BBS1,BBS5,RAB3GAP2,SYNJ2BP,FOLR1,PKIG,BAG3,GOLGA7B,PSAP,TRAF3IP2,SNX18,EXOC2,UFM1,SNAP29,KIF3B,MIDN,VPS18,VTI1B,SOX4,ANXA1,SNX30,TOM1L2,WASHC3,VPS13C,P2RX7,GDI1,FAF2,SORT1,GPHN,VLDLR,GNAO1,KCNQ1,NPNT,SRCIN1,ADORA1,HPSE,NOTCH1,RAB3IL1,SELENBP1,ANO1,ADRB1,GBP4,TCAF2,HAP1,DENND2A,HSPA1L,SYNE3,RAB17,FKBP1B,CCL5,C1QTNF3,TAMALIN,ACSL3,PPP3CB,CHRM1,TESC,SNX27,XPO4,TIMM8A1,DKC1,IPO5,BARD1,SDAD1,TIMM23,PCK2,NEURL1B,CORO2B,UBAC2,GM49336,NSD2,KPNA3,SEC22B,ANP32B,NOLC1,SEH1L,TFRC,CAVIN1,DPH3,RAN,RUFY3,STX2,XPO7,KIF20B,WLS,GPR89,OXA1L,MIPEP,AGK,UQCC2,KDELR2,POLA2,MAPK14,SNX8,NUP133,DYNLT1A,CENPJ,VTI1A,RCC2,PPID,RAP2A,HEATR3,NUP54,STYX,SRP9,DNAJC19,SNX25,SIRT1,CHML,TCP1,NDFIP2
GO:BP	epithelium migration	GO:0090132	FALSE	0.000127136	3.89573	316	2024	52	27205	TMIGD1,CEACAM1,ITGA2,PECAM1,VASH1,SOX9,GLUL,AGER,GADD45A,RRAS,HSPB1,RHOB,ITGB3,ZC3H12A,HBEGF,BCAS3,PFN2,PLK2,PIK3R3,GRN,LGMN,NFE2L2,TGFB2,PTGS2,GLIPR2,ARSB,SYNJ2BP,PLXND1,ANXA1,CARD10,FLT4,SLIT2,MMP9,KDR,NOTCH1,FGFBP1,S100A2,SERPINF1,ITGB2,ANGPT4,EFNA1,DNAJA4,ADGRA2,SCARB1,CXCL12,PAXIP1,WNT5A,HMGB1,NR2F2,ADAMTS9,EVL,SIRT1
GO:BP	regulation of axonogenesis	GO:0050770	FALSE	0.000134287	3.87197	174	2024	35	27205	SEMA7A,MAP3K13,UST,DIXDC1,LRRC4C,DBN1,MAP1B,PLXND1,FN1,MEGF8,GDI1,THY1,FGF13,MAP2,SLIT2,AMIGO1,PLXNA4,MBP,LRP4,SEMA4F,PLXNB3,CACNA1A,SEMA3G,EFNA1,METRN,RGMA,SEMA6A,CXCL12,WNT5A,FXN,EPHB2,RUFY3,PLXNA3,PAK3,SEMA3A
GO:BP	embryo development	GO:0009790	FALSE	0.000141939	3.8479	1253	2024	145	27205	RYR2,USP17LC,GPC3,MYO15,OSR2,ITGA2,USH1G,PTPRQ,ETL4,LAMA4,ECE1,MECOM,ADA,VASH1,LHX2,BMP7,SOX9,GDNF,FOXG1,FOXA1,PEG12,JUNB,TLE6,ITGB3,TBX15,HBEGF,TNFAIP3,HOXA10,AFF3,DBN1,GRN,TMEM231,DUSP1,FOXA2,NFE2L2,ACVR1B,TGFB2,H13,DYNC2H1,KIDINS220,TM4SF1,TTLL1,NOCT,FOLR1,SDC4,FN1,MEGF8,SOX4,SULF1,POFUT1,TWIST1,TXNRD1,KRT8,TGFB1I1,LEF1,GRHL3,SLIT2,MMP16,MMP9,KCNQ1,KDR,PLXNA4,TCF7,PCSK6,APLN,SHANK3,CHST11,MBP,RNF207,NOTCH1,LRP4,TRIM71,COL8A1,CDH23,MDFI,WNT7B,CELSR1,CHD7,NKX2-5,CC2D2A,GLI1,WNT6,DLL1,ARNT2,ALDH1A2,TDRKH,EFNA1,EYA1,FZD1,HOXA4,FBN1,MTHFD1L,RNF112,RGMA,PSPH,CLIC5,RNASEH2B,COL5A1,SPRY2,FLRT3,AXIN2,OSR1,DUSP4,SETDB2,BMPR1A,MSH2,XRCC2,RBPMS2,TCOF1,POLE,WNT5A,MSX1,PBRM1,NRP2,ACTR8,GLI2,E2F8,NOLC1,SCEL,GAS1,HIRA,FXN,EPHB2,RBM19,PALB2,AXIN1,SH2B3,NR2F2,ZMIZ1,KIF20B,WLS,ARNT,PHGDH,SUV39H1,PPP2R3A,TOP2A,HOXA5,NUP133,RNF220,BAP1,TEAD3,UGDH,CHTOP,LMBR1,PLK4
GO:BP	regulation of collagen metabolic process	GO:0010712	FALSE	0.000147879	3.83009	56	2024	18	27205	ITGA2,CYP2J6,CCL2,IL6,AGER,NR1H4,ERRFI1,LARP6,F2R,ACVR1B,FN1,MFAP4,NOTCH1,CYGB,LTBP1,CREB3L1,RAP1A,EMILIN1
GO:BP	urogenital system development	GO:0001655	FALSE	0.000148879	3.82717	68	2024	20	27205	OSR2,TNC,BMP7,SOX9,FOXA1,PLAUR,PSAP,ANXA1,SULF1,NOTCH1,SERPINF1,HOXB13,GLI1,WDR77,FKBP4,HELLS,OSR1,WNT5A,GLI2,EPHB2
GO:BP	negative regulation of cell migration	GO:0030336	FALSE	0.000150841	3.82148	300	2024	50	27205	ADGRG1,PADI2,NDRG4,TRP53INP1,ADA,VASH1,IL33,CCL2,AGER,GADD45A,RRAS,HAS1,RHOB,PFN2,FAS,DUSP1,NFE2L2,TNFAIP6,SYNJ2BP,SULF1,TRIB1,CARD10,ZMYND8,THY1,SLIT2,ABHD6,ARHGDIB,ADORA1,STK26,NOTCH1,SERPINF1,CYGB,PLXNB3,ANGPT4,DNAJA4,SAP30,RAP2B,PODN,LRCH1,CX3CL1,BMPR1A,CXCL12,STK24,HMGB1,NR2F2,APEX1,ADAMTS9,RAP2A,EMILIN1,EVL
GO:BP	mitotic cell cycle phase transition	GO:0044772	FALSE	0.000156512	3.80545	446	2024	66	27205	CHMP4C,FBXL22,CCL2,GPR132,CDKN1A,CCNG1,XRCC3,PLK2,HSPA2,NABP1,FHL1,DUSP1,ACVR1B,CDK18,MDM2,PIM2,ANXA1,CCND2,CDC14B,TPD52L1,TRIM71,PTPN6,CAMK2A,TFAP4,DPF1,LMNB1,BCL7A,RBM38,SMARCD3,SASS6,CDC7,CCNA2,EIF4E,RNASEH2B,HASPIN,BARD1,PSME2,CCDC57,POLE,EPS8,DBF4,PBRM1,PSME1,NFIX,SKP2,ANP32B,SPC24,BCL7C,EZH2,FBXO5,CTDSP2,CDCA8,APEX1,ATAD5,CKS1B,ANAPC5,UBE2E2,CENPJ,RCC2,MTBP,CDKN2C,ECD,EIF4EBP1,CDT1,CCNY,CCNF
GO:BP	negative regulation of cellular metabolic process	GO:0031324	FALSE	0.000157142	3.80371	2287	2024	237	27205	FMO4,FMO2,NCKAP1L,H3C4,OSR2,CEACAM1,H3C15,MORC1,LMCD1,PECAM1,PTPRQ,ATP8B1,H1F4,H1F3,LPIN1,LAX1,H1F2,MECOM,NUDT16,BMP7,SOX9,ATF3,IL33,GDNF,ID1,NR1H3,FOXG1,IL6,FOXA1,BTG2,AGER,GADD45A,KLF12,TLE6,ZFP169,PDE4D,CDKN1A,CREM,ZFP36,NR1H4,EGR1,HSPB1,RIDA,ITGB3,GCLC,SQSTM1,RPS6KA5,ZBTB42,ZC3H12A,ENC1,TBX15,TNFAIP3,SLC25A12,CHP1,IFI27,ZBTB4,PLK2,CTSA,LIN28A,EAPP,ERRFI1,SIRT5,RSL1,SLFN2,MAPK8IP1,ELANE,DUSP1,DUSP6,FOXA2,NFIL3,TGFB2,TSPO,MVP,FBLN5,PON3,MDM2,NOCT,SHLD1,CPEB3,TRIM6,PKIG,PARP3,PBXIP1,BAG3,GLA,TRAF3IP2,FRK,PPP1R15A,MIDN,KDM5B,ZFP729B,SESN2,SBNO2,SHLD3,DAPK3,ERN1,TOB1,PRMT2,TWIST1,TRIB1,ZMYND8,THY1,ZFP422,NDN,LEF1,SLIT2,CALCA,TCF7,NOTCH3,SRCIN1,H3C3,MFSD2A,RADX,NOTCH1,TRIM71,UCHL1,PTPN6,TRPV4,PPARGC1B,GBP4,HOXB13,MDFI,TFAP4,NKX2-5,RMI2,HMGA1,CACNA1A,CGAS,ZFP763,EFNA1,H1F0,RCOR2,PBK,ZFP469,FKBP1B,SPHK1,C1QTNF3,TFCP2L1,FZD1,NOC2L,RASSF2,DPF1,PPIF,TCF23,LYAR,PCBP3,TSHZ3,HMGB2,ZBTB12,SUV39H2,RBM38,PSPC1,MNDAL,BEND6,ATF5,HNRNPD,SHMT1,DDX20,KLF5,PHF19,SAP30,EIF4E,ETFBKMT,FOXD1,SETDB1,TINF2,SPRY2,DKC1,AXIN2,OSR1,TRERF1,ZFTA,SHMT2,PDGFA,TYMS,TCF4,SETDB2,CREB3L1,NELFA,ETV5,MSH2,RNF8,ERLIN1,ZFP81,ZFP503,CRY1,HIC1,PTBP2,OBI1,NSD2,WNT5A,MSX1,NFIX,TIMELESS,UBQLN4,SEC22B,CSDE1,GLI2,ZFP101,HMGB1,E2F8,SMCHD1,KAT6B,PIAS3,MTF2,EPHB2,HR,WAPL,AXIN1,EZH2,SH2B3,NR2F2,FBXO5,CTDSP2,IRF2BP1,SRSF7,RFC1,METTL14,SUV39H1,KHSRP,BAP1,AJUBA,PPID,CCAR2,PDS5A,ZFP961,EMILIN1,SRP9,CDKN2C,CBX3,RTRAF,EIF4EBP1,SATB1,SNX25,CDT1,SIRT1,HNRNPA1
GO:BP	organic acid biosynthetic process	GO:0016053	FALSE	0.000174096	3.75921	319	2024	52	27205	TECRL,CES1G,HAAO,CEACAM1,ACSBG1,NOXRED1,GGT1,RDH1,SLC1A3,ELOVL7,GLUL,NR1H3,GSTM4,SDSL,CARNS1,STAR,MLYCD,SLC25A12,PCBD2,THNSL2,GLS2,DEGS1,PTGS2,PTGS1,GSTM2,ANXA1,ILVBL,PNPLA8,MGLL,SLC45A3,FA2H,SCD1,PTGES,ALDH1A2,SPHK1,PTGDS,ACSL3,MTHFD1L,PSAT1,PSPH,SHMT1,CYP39A1,CAD,SHMT2,ERLIN1,ENOPH1,MTHFD2L,ALDH18A1,PHGDH,DSE,UGDH,SIRT1
GO:BP	regulation of collagen biosynthetic process	GO:0032965	FALSE	0.000187271	3.72753	51	2024	17	27205	ITGA2,CYP2J6,CCL2,IL6,AGER,NR1H4,ERRFI1,LARP6,F2R,ACVR1B,FN1,NOTCH1,CYGB,LTBP1,CREB3L1,RAP1A,EMILIN1
GO:BP	negative regulation of cell population proliferation	GO:0008285	FALSE	0.000197481	3.70447	703	2024	92	27205	TMIGD1,GPC3,CEACAM1,ARG1,ADGRG1,TNFRSF9,CSF1R,NDRG4,TRP53INP1,VASH1,BMP7,SOX9,LST1,IL33,CCL2,IL6,BTG2,AGER,CDKN1A,KCTD11,RIDA,CTSL,SFRP4,TNFAIP3,TNFRSF21,FAS,SLFN2,DUSP1,PTPN14,F2R,P3H2,TGFB2,TSPO,PTGS2,PIM2,SYNJ2BP,B4GALT7,SDC4,PPP1R15A,SOX4,PRDX4,SULF1,TMEM127,TOB1,TRIB1,DNAJB2,NDN,MN1,SLIT2,MMP9,APLN,ACKR3,ADORA1,NOTCH1,ECRG4,SPN,PTPN6,SLC16A2,SERPINF1,RAP1GAP,WFDC1,TFAP4,PTGES,HMGA1,DLL1,FLT1,ALDH1A2,PTGDS,TESC,RBM38,ATF5,SLIT3,WDR77,TNFRSF14,DDX20,PODN,NDRG1,TINF2,SPRY2,AXIN2,CXCL12,ZFP503,WNT5A,MSX1,PBRM1,GAS1,SH2B3,NR2F2,PDS5B,BAP1,MTBP,CDKN2C
GO:BP	negative regulation of cell differentiation	GO:0045596	FALSE	0.000216503	3.66454	796	2024	101	27205	CEACAM1,PGLYRP3,SEMA7A,ABCA5,CMTM5,TMEM53,NPR2,CSF1R,GRB14,TRP53INP1,TNFSF18,IL4RA,LHX2,BMP7,SOX9,TCTA,DIXDC1,ID1,YPEL4,FOXG1,FOXA1,BTG2,ZFP36,KCTD11,HSPB1,ITGB3,TWIST2,ZC3H12A,LIN28A,FAS,NFKBIA,FOXA2,NFE2L2,TNFAIP6,TGFB2,TSPO,NOCT,TRIM6,GPR137,ANXA1,CCND2,TOB1,TWIST1,GDI1,TRIB1,TGFB1I1,THY1,FGF13,MAP2,SORT1,SLIT2,MMP9,PRTG,NOTCH3,MBP,NOTCH1,LRP4,TRPV4,RAP1GAP,SEMA4F,WNT7B,NKX2-5,DACT3,DLL1,TMEM119,SEMA3G,EFNA1,DLEU2,TCF23,BCL7A,FBN1,RGMA,ATF5,SEMA6A,EIF4E,COL5A1,SPRY2,AXIN2,OSR1,BMPR1A,RBPMS2,HMGB3,BICRAL,WNT5A,MSX1,RFLNB,ANP32B,GLI2,HMGB1,BCL7C,PIAS3,EPHB2,RUFY3,AXIN1,EZH2,PLXNA3,METTL14,HOXA5,DYNLT1A,SEMA3A,SIRT1
GO:BP	cell cycle G1/S phase transition	GO:0044843	FALSE	0.000234312	3.63021	252	2024	44	27205	CSF1R,CCL2,GPR132,TCIM,CDKN1A,PLK2,FHL1,ACVR1B,CDK18,MDM2,PIM2,ANXA1,CCND2,MN1,TRIM71,PTPN6,CAMK2A,SUSD2,GLI1,DPF1,BCL7A,RBM38,SMARCD3,SASS6,CCNA2,EIF4E,PSME2,POLE,DBF4,PBRM1,PSME1,SKP2,ANP32B,GAS1,BCL7C,EZH2,CTDSP2,APEX1,UBE2E2,CENPJ,MTBP,CDKN2C,ECD,EIF4EBP1
GO:BP	tissue migration	GO:0090130	FALSE	0.000237103	3.62506	322	2024	52	27205	TMIGD1,CEACAM1,ITGA2,PECAM1,VASH1,SOX9,GLUL,AGER,GADD45A,RRAS,HSPB1,RHOB,ITGB3,ZC3H12A,HBEGF,BCAS3,PFN2,PLK2,PIK3R3,GRN,LGMN,NFE2L2,TGFB2,PTGS2,GLIPR2,ARSB,SYNJ2BP,PLXND1,ANXA1,CARD10,FLT4,SLIT2,MMP9,KDR,NOTCH1,FGFBP1,S100A2,SERPINF1,ITGB2,ANGPT4,EFNA1,DNAJA4,ADGRA2,SCARB1,CXCL12,PAXIP1,WNT5A,HMGB1,NR2F2,ADAMTS9,EVL,SIRT1
GO:BP	negative regulation of macromolecule metabolic process	GO:0010605	FALSE	0.000242554	3.61519	3311	2024	323	27205	NCKAP1L,ITIH2,H3C4,GPC3,OSR2,CEACAM1,ARG1,KNG1,WFDC3,H3C15,PGLYRP3,MORC1,SERPINI1,LMCD1,FETUB,PECAM1,PTPRQ,IL13RA2,CD59A,NAIP6,ATP8B1,H1F4,SLPI,H1F3,A330023F24RIK,MIRG,CTLA2A,LAX1,H1F2,EXD1,4930509G22RIK,MECOM,KNG2,TRP53INP1,SERPINB2,NUDT16,LHX2,BMP7,SOX9,ATF3,PAPLN,LBP,NAIP2,IL33,RNASEL,GDNF,ID1,NR1H3,FOXG1,IL6,FOXA1,BTG2,AGER,GADD45A,KLF12,TLE6,NAIP5,ZFP169,PDE4D,CDKN1A,CREM,ZFP36,NR1H4,OLR1,EGR1,HSPB1,RIDA,ITGB3,GCLC,SQSTM1,RPS6KA5,TFPI,ZBTB42,ZC3H12A,ENC1,TBX15,HBEGF,NOL3,TNFAIP3,HINT2,CHP1,NQO1,CTSZ,IFI27,ZBTB4,TNFRSF21,CTSA,LIN28A,SERPINB6A,EAPP,SPON1,ECM1,ERRFI1,ABCA7,RSL1,LGMN,SLFN2,MAPK8IP1,ELANE,DUSP1,SERPINB6B,SERPINB9B,DUSP6,RFFL,SERPINB8,OAS1C,NFIL3,ACVR1B,TGFB2,CAML,PLAUR,TSPO,MVP,FBLN5,MDM2,PTGS2,BAG2,NOCT,AFF2,SHLD1,CPEB3,TRIM6,F8A,PKIG,PARP3,PBXIP1,BAG3,DYSF,TRAF3IP2,ACOT8,FRK,PPP1R15A,FN1,USP8,KDM5B,SOX4,LXN,ANXA1,ZFP729B,SESN2,CST3,SBNO2,SHLD3,DAPK3,PCX,ERN1,TOB1,PRMT2,TWIST1,MAPKBP1,TRIB1,DNAJB2,ZMYND8,THY1,ZFP422,NDN,LEF1,SLIT2,MMP9,RTN1,KCNQ1,KDR,CALCA,TCF7,APLN,GM33228,NOTCH3,SRCIN1,H3C3,RADX,NOTCH1,TRIM71,IL23R,UCHL1,CSTA2,PTPN6,TRPV4,PPARGC1B,SERPING1,SERPINF1,WFDC1,GBP4,HOXB13,MDFI,RBM8A2,TFAP4,HAP1,NKX2-5,SERPINB1A,RMI2,HMGA1,DLL1,CGAS,ZFP763,TDRKH,EFNA1,MIR17HG,H1F0,RCOR2,PBK,GM3294,ZFP469,FKBP1B,C1QTNF3,ANXA8,TFCP2L1,FZD1,NOC2L,RASSF2,COL28A1,DPF1,TCF23,LYAR,LMNB1,RBMS3,PCBP3,TSHZ3,HMGB2,ZBTB12,TIGIT,SUV39H2,RBM38,PSPC1,MNDAL,BEND6,ATF5,SLIT3,HNRNPD,SHMT1,DDX20,KLF5,WDHD1,PHF19,SAP30,EIF4E,DNM3OS,HELLS,RNASEH2B,FOXD1,SETDB1,TINF2,LSM2,SPRY2,DKC1,AXIN2,RPS6KA1,OSR1,TRERF1,ZFTA,SHMT2,TYMS,TCF4,SETDB2,CREB3L1,CX3CL1,BMPR1A,NELFA,ETV5,MSH2,RNF8,ZFP81,ZFP503,CRY1,HIC1,PTBP2,OBI1,GM17494,NSD2,WNT5A,MSX1,NFIX,TIMELESS,UBQLN4,CSDE1,GLI2,ZFP101,HMGB1,E2F8,SMCHD1,RBM8A,GAS1,KAT6B,PIAS3,MTF2,EPHB2,HR,WAPL,AXIN1,EZH2,SH2B3,NR2F2,FBXO5,CTDSP2,APEX1,PFDN6,IRF2BP1,SH3RF2,BANF1,SRSF7,RFC1,METTL14,SUV39H1,KHSRP,MAGOHB,BAP1,AJUBA,PPID,CCAR2,PDS5A,STYX,ZFP961,EMILIN1,SRP9,CDKN2C,CBX3,RTRAF,EIF4EBP1,SATB1,SNX25,CDT1,SIRT1,HNRNPA1,NDFIP2
GO:BP	regulation of mitotic cell cycle	GO:0007346	FALSE	0.000258136	3.58815	490	2024	70	27205	CHMP4C,BMP7,FOXG1,CCL2,FOXA1,BTG2,GPR132,CDKN1A,CCNG1,XRCC3,HSPA2,NABP1,LGMN,FHL1,DUSP1,MDM2,ANXA1,CCND2,DAPK3,BTC,TOM1L2,CDC14B,HECA,CUL9,PTPN6,TFAP4,PBK,SPHK1,DPF1,LMNB1,BCL7A,BORA,RBM38,SMARCD3,SASS6,CDC7,EIF4E,RNASEH2B,HASPIN,BARD1,PSME2,CDCA2,MSH2,CCDC57,DBF4,PBRM1,PSME1,ANP32B,HMGB1,SPC24,GAS1,BCL7C,EZH2,FBXO5,CTDSP2,CDCA8,APEX1,ATAD5,CKS1B,KIF20B,ANAPC5,UBE2E2,CENPJ,RCC2,MTBP,CDKN2C,ECD,EIF4EBP1,CDT1,SIRT1
GO:BP	embryonic morphogenesis	GO:0048598	FALSE	0.000262408	3.58102	647	2024	86	27205	RYR2,GPC3,MYO15,OSR2,ITGA2,USH1G,PTPRQ,ECE1,MECOM,LHX2,BMP7,SOX9,GDNF,FOXG1,ITGB3,TBX15,TNFAIP3,HOXA10,AFF3,TMEM231,DUSP1,FOXA2,TGFB2,DYNC2H1,FOLR1,SDC4,FN1,MEGF8,SOX4,SULF1,TWIST1,TXNRD1,TGFB1I1,LEF1,GRHL3,MMP16,MMP9,KCNQ1,TCF7,APLN,SHANK3,CHST11,MBP,RNF207,NOTCH1,LRP4,TRIM71,COL8A1,CDH23,MDFI,WNT7B,CELSR1,CHD7,NKX2-5,CC2D2A,GLI1,WNT6,DLL1,ALDH1A2,EFNA1,EYA1,FZD1,FBN1,MTHFD1L,RGMA,CLIC5,COL5A1,SPRY2,FLRT3,OSR1,DUSP4,SETDB2,BMPR1A,RBPMS2,WNT5A,MSX1,GLI2,GAS1,HIRA,EPHB2,AXIN1,KIF20B,WLS,HOXA5,UGDH,LMBR1
GO:BP	positive regulation of biosynthetic process	GO:0009891	FALSE	0.000266634	3.57408	2129	2024	222	27205	OSR2,FOXN1,ITGA2,CYP2J6,PTPRN,MECOM,TRP53INP1,CCL20,RDH1,LHX2,BMP7,MACC1,SOX9,ATF3,FOSB,TRP53INP2,ONECUT2,IL33,RNASEL,SMAD9,GDNF,NR1H3,CCL2,IL6,FOXA1,JUNB,IKBKG,KLF12,KDM7A,ELL2,CREM,NR1H4,RASL11A,EGR1,TMEM106A,CAMK4,FOS,RPS6KA5,STAR,ZC3H12A,TBX15,ADRB2,SLC25A12,TACC1,BCAS3,HOXA10,CHP1,NNMT,LIN28A,EAPP,EIF5A2,PCBD2,NFKBIA,TNIP1,TET2,FOXA2,SOAT1,LARP6,F2R,NFE2L2,NFIL3,ACVR1B,TGFB2,FBLN5,PTGS2,AKAP6,HEXB,RAB3GAP2,CPEB3,CREB5,PBXIP1,POMT1,AKAP12,PPP1R15A,TRIM45,ICAM1,MID2,ARID3A,SOX4,ANXA1,MYO6,SBNO2,SS18L1,TOB1,PRMT2,TWIST1,CREB3,HTATIP2,ZMYND8,TGFB1I1,NDN,ZFP629,LEF1,GRHL3,KDR,NPNT,ABHD6,KRT17,ZFP268,APLN,NOTCH3,MFSD2A,NOTCH1,PLAC8,SP7,CYBA,SLC45A3,PPARGC1B,ZFP982,ITGB2,CHD7,TFAP4,NKX2-5,GLI1,WNT6,HMGA1,DLL1,LTBP1,ARNT2,EYA1,SMARCA1,LMO7,CCL5,TFCP2L1,FZD1,DPF1,TAF5,LYAR,ACSL3,RFX2,ZFP395,RBMS3,HMGB2,PPP3CB,RGMA,ZFP521,TESC,SCARB1,MNDAL,MYBL2,ATF5,HNRNPD,WDR77,PMF1,GM14124,GABPB2,KLF5,SMARCD3,SLC6A9,CCNA2,GNL3,H2-M3,FOXD1,DKC1,RPS6KA1,OSR1,TRERF1,TCF4,MED4,CREB3L1,CX3CL1,BMPR1A,H2AZ1,NELFA,ETV5,RFC5,CRY1,PAXIP1,BICRAL,ATAD2,WDR43,POGZ,WNT5A,MSX1,PBRM1,RFC3,PSIP1,NFIX,CSDE1,ACTR8,GLI2,HMGB1,E2F8,NOLC1,MPND,CHTF18,TOP2B,KAT6B,MTF2,RRP1B,DDX11,AXIN1,NR2F2,APEX1,ZMIZ1,ARNT,RUNX1,UQCC2,GTF2F2,RFC1,MAP3K4,ITGA6,METTL14,TOP2A,ZFP758,MAPK14,HOXA5,AJUBA,CENPJ,TEAD3,BAZ1B,FADD,PAK3,CDC5L,CCAR2,RTRAF,ECD,2610021A01RIK,SIRT1,TCP1,HNRNPA1,SFR1
GO:BP	regulation of DNA metabolic process	GO:0051052	FALSE	0.000272512	3.56461	539	2024	75	27205	H1F4,H1F3,LPIN1,H1F2,IL6,CDKN1A,RSL1,DUSP1,SHLD1,PARP3,ZFP365,MGMT,CST3,SHLD3,TWIST1,RADX,ZCWPW1,GLI1,RMI2,CGAS,EYA1,H1F0,DPF1,BCL7A,ESCO2,MAPK8,HNRNPD,SMARCD3,CDC7,CCNA2,GNL3,MCM7,TINF2,DKC1,SMC3,BARD1,AXIN2,MSH2,RNF8,RFC5,MCM5,PAXIP1,POGZ,DBF4,FIGNL1,NSD2,PBRM1,RFC3,TIMELESS,UBQLN4,RAD51AP1,ACTR8,GLI2,HMGB1,E2F8,SMCHD1,CHTF18,BCL7C,USP1,TFRC,BRPF3,DDX11,WAPL,FBXO5,ATAD5,PARG,MAP3K4,SUV39H1,PAK3,PDS5A,CDT1,SIRT1,MCM2,TCP1,HNRNPA1
GO:BP	negative regulation of cell development	GO:0010721	FALSE	0.000285422	3.54451	306	2024	50	27205	CEACAM1,PGLYRP3,SEMA7A,NPR2,GRB14,TNFSF18,IL4RA,LHX2,BMP7,TCTA,ID1,BTG2,KCTD11,HSPB1,ZC3H12A,LIN28A,FAS,TNFAIP6,TSPO,GPR137,ANXA1,GDI1,TRIB1,THY1,FGF13,MAP2,SLIT2,PRTG,MBP,NOTCH1,LRP4,SEMA4F,WNT7B,SEMA3G,DLEU2,FBN1,RGMA,ATF5,SEMA6A,BMPR1A,HMGB3,WNT5A,RFLNB,HMGB1,PIAS3,EPHB2,RUFY3,PLXNA3,DYNLT1A,SEMA3A
GO:BP	regulation of GTPase activity	GO:0043087	TRUE	0.000288322	3.54012	351	2024	55	27205	PECAM1,ELMOD1,CCL20,RAPGEF5,CCL2,ASAP2,ARHGAP24,BCAS3,RALGAPA2,GPR137B,TBC1D2,TRAPPC6A,RASGRP3,F2R,ARHGAP6,EVI5L,RSU1,ARHGAP1,RAB3GAP2,PBXIP1,PLXND1,SNX18,FGD6,ARHGAP27,ICAM1,GNB5,THY1,GRHL3,GNAO1,PLXNA4,TIAM1,RGS8,ADAP1,ADRB1,RAP1GAP,ARHGEF16,PLXNB3,CCL5,RGMA,BVES,LRCH1,SPRY2,CX3CL1,WNT5A,RAP1A,PLEKHG4,RRP1B,ARHGAP22,EZH2,ARHGEF19,PLXNA3,ITGA6,AJUBA,DYNLT1A,RCC2
GO:BP	regulation of cell cycle phase transition	GO:1901987	FALSE	0.000290346	3.53708	425	2024	63	27205	CSF1R,CHMP4C,CCL2,GPR132,TCIM,CDKN1A,CCNG1,XRCC3,HSPA2,NABP1,FHL1,DUSP1,MDM2,ANXA1,CCND2,CDC14B,MN1,PTPN6,TFAP4,SUSD2,GLI1,PBK,DPF1,LMNB1,BCL7A,RBM38,ATF5,SMARCD3,SASS6,CDC7,RNASEH2B,HASPIN,BARD1,PSME2,MSH2,CRY1,PAXIP1,DBF4,PBRM1,PSME1,TIMELESS,ANP32B,SPC24,GAS1,BCL7C,EZH2,FBXO5,CTDSP2,CDCA8,APEX1,ATAD5,ANAPC5,MAPK14,UBE2E2,CENPJ,RCC2,USP28,MTBP,CDC5L,CCAR2,CDKN2C,ECD,CDT1
GO:BP	glycoprotein metabolic process	GO:0009100	FALSE	0.000303587	3.51772	379	2024	58	27205	GALNT18,LARGE2,GALNT17,IL33,MGAT4A,SGSH,TMEM106A,CTSL,HEXA,HBEGF,CHP1,PHLDA1,SLC39A8,ABCA7,TNIP1,TET2,EDEM2,GCNT2,SOAT1,AGA,ENGASE,FAM20B,ST6GALNAC6,GAL3ST2,HEXB,DPM2,B4GALT7,POMT1,ACOT8,SULF1,CST3,POFUT1,ALG5,ENTPD5,FBXO6,TRIP11,TMEM59,CHST8,CHST3,PCSK6,GALNT6,CHST11,HPSE,EXTL1,GFPT2,ST8SIA1,FUT10,B4GALT6,GAL3ST2C,BGN,MAN1C1,MGAT3,FUT11,GALNT12,DSE,UGDH,ALG6,NGLY1
GO:BP	negative regulation of collagen biosynthetic process	GO:0032966	FALSE	0.000303966	3.51718	18	2024	10	27205	CYP2J6,IL6,AGER,NR1H4,ERRFI1,FN1,NOTCH1,CYGB,RAP1A,EMILIN1
GO:BP	negative regulation of collagen metabolic process	GO:0010713	FALSE	0.000303966	3.51718	18	2024	10	27205	CYP2J6,IL6,AGER,NR1H4,ERRFI1,FN1,NOTCH1,CYGB,RAP1A,EMILIN1
GO:BP	negative regulation of cell death	GO:0060548	FALSE	0.000306631	3.51338	1193	2024	138	27205	TMIGD1,NPY5R,NCKAP1L,CD59A,NAIP6,CSF1R,WNK3,CHMP4C,MECOM,ADA,SERPINB2,BMP7,SOX9,NAIP2,GDNF,ID1,CCL2,IL6,BTG2,IKBKG,TCIM,NAIP5,CDKN1A,NR1H4,CAT,HSPB1,ITGB3,CCNG1,GCLC,TWIST2,STAR,ZC3H12A,NOL3,TNFAIP3,HYPK,NQO1,PLK2,GRN,SIRT5,LGMN,FAS,MAPK8IP1,DUSP1,SERPINB9B,HIGD2A,SGK1,RFFL,F2R,NFE2L2,PCDHGC5,TGFB2,PLAUR,MIEN1,MDM2,PTGS2,ERCC5,TMBIM4,PIM2,PLXND1,BAG3,PSAP,PAFAH2,PPP1R15A,FN1,UFM1,ICAM1,NENF,SOX4,CCND2,MGMT,CST3,BTC,TWIST1,CREB3,CAMK1D,LEF1,IL7,FLT4,MMP9,KDR,TCF7,ACKR3,PROKR1,CHST11,ADORA1,NOTCH1,PLAC8,SLC2A3,FAIM2,SERPINF1,NKX2-5,CACNA1A,DLL1,EEF2K,ANGPT4,ARNT2,EFNA1,EYA1,UNG,SPHK1,TYRO3,CCL5,FZD1,NOC2L,PPIF,HMGB2,MAPK8,ATF5,HELLS,SPRY2,BARD1,RPS6KA1,OSR1,NAA16,CREB3L1,CX3CL1,CXCL12,MSH2,XRCC2,PRR5,FIGNL1,WNT5A,MSX1,NFIX,ANP32B,GLI2,GAS1,FXN,TFRC,PALB2,ATAD5,SH3RF2,ITGA6,DIPK2A,DYNLT1A,FADD,CCAR2,SIRT1
GO:BP	hemopoiesis	GO:0030097	FALSE	0.000332128	3.47869	1023	2024	122	27205	COL24A1,NCKAP1L,GPC3,CEACAM1,FOXN1,PGLYRP3,PTPRQ,TNFRSF9,CSF1R,CTLA2A,MECOM,TNFSF18,ADA,IL4RA,IL2RG,IL33,TCTA,YPEL4,DNAI4,IL6,AGER,JUNB,TCIM,RRAS,FAM210B,KCNAB2,ZFP36,EGR1,HSPB1,ITGB3,CTSL,HS1BP3,CAMK4,FOS,ZC3H12A,TNFAIP3,BPGM,PPP2R3C,FAS,NFKBIA,TET2,JAM3,NFE2L2,NFIL3,TNFAIP6,ACVR1B,TGFB2,GAB2,DNAJB9,TPD52,TMEM14C,PBXIP1,PSAP,TRAF3IP2,GPR137,SOX4,ANXA1,SBNO2,ALAS1,THPO,TRIB1,LEF1,IL7,FLT4,KCNQ1,KDR,TCF7,NOTCH1,SP7,SPN,PTPN6,TSPAN2,PPARGC1B,PRXL2A,TCAF2,CHD7,NKX2-5,DLL1,IL34,TYRO3,CCL5,DACT2,RASSF2,TTC7,LYAR,FBN1,ESCO2,HMGB2,PPP3CB,TESC,MNDAL,ACP6,SMARCD3,FAM20C,BVES,HELLS,MSH2,SPTA1,HMGB3,SART3,CD300LF,WNT5A,PBRM1,HMGB1,TOP2B,KAT6B,TFRC,PIAS3,BRPF3,EZH2,SH2B3,ZMIZ1,GPR89,RUNX1,METTL14,TOP2A,MAPK14,HOXA5,BAP1,FADD,SATB1,SIRT1
GO:BP	leukocyte migration	GO:0050900	FALSE	0.000332771	3.47786	380	2024	58	27205	NCKAP1L,CXCL17,ITGA2,PADI2,ITGAL,PECAM1,MCOLN2,CSF1R,CCL20,TNFSF18,ADA,LBP,IL33,SELP,CCL2,AGER,PDE4D,ITGB3,ECM1,LGMN,ELANE,DUSP1,JAM3,TNFAIP6,ITGA2B,TGFB2,MPP1,DYSF,ICAM1,ANXA1,CREB3,THY1,PDGFD,CAMK1D,SLIT2,MMP9,CALCA,ADORA1,ITGB7,SPN,TRPV4,ITGB2,FLT1,IL34,CCL5,JAM2,S100A14,VEGFD,TNFRSF14,LRCH1,CX3CL1,CXCL12,EPS8,WNT5A,HMGB1,ITGA6,FADD,EMILIN1
GO:BP	cell-cell signaling	GO:0007267	FALSE	0.000334825	3.47518	1748	2024	188	27205	SORBS2,DIO2,RYR2,GLRA1,CACNA1D,NPY5R,GPC3,CCKBR,RNF43,IGSF11,CACNA1B,NELL2,TRPV6,LGR6,NPR2,SHANK1,WIF1,CABP1,VGF,PTPRN,RASL10B,TNC,ARC,APH1C,SLC1A3,INHA,SOX9,SYT12,DMPK,GLUL,MYCBPAP,SYT13,DIXDC1,GDNF,LRRC4C,CCL2,IL6,FOXA1,CD68,CMAH,PEG12,AGER,TLE6,CCDC88C,ANK2,SLC18A1,GRIK5,TRABD2B,NR1H4,EGR1,ZDHHC12,CPE,LYNX1,SLC12A7,SYNPO,SQSTM1,STAR,GRM8,SYN1,SFRP4,ADRB2,TNFAIP3,PFN2,PLK2,DBN1,LGMN,STXBP2,FOXA2,F2R,FCHSD1,VAMP8,MAP1B,TSPO,PTGS2,PTGS1,CPEB3,SCN5A,SYNJ2BP,FOLR1,PBXIP1,AKAP12,SNAP29,MIDN,VPS18,USP8,KDM5B,SOX4,ANXA1,SULF1,DAPK3,GPC4,SELENOM,P2RX7,RNF167,ZMYND8,TGFB1I1,THY1,FGFR3,NRN1,LEF1,GRHL3,ERC2,GNAO1,MME,MMP9,KCNQ1,KDR,ABHD6,RGS8,TCF7,DCDC2A,HCN3,APLN,SHANK3,ADORA1,MGLL,RSPO1,NOTCH1,LRP4,ECRG4,FGFBP1,TRPV4,PCDH17,CAMK2A,SYT8,SLC16A2,ANO1,ADRB1,MDFI,WNT7B,CELSR1,CHD7,HAP1,NKX2-5,DACT3,PTGES,GLI1,WNT6,CACNA1A,DLL1,CELSR2,CGAS,LTBP1,FKBP1B,SPHK1,CCL5,C1QTNF3,FZD1,RBMS3,PPP3CB,CHRM1,ADGRA2,SV2B,MAPK8,SLC29A1,WNT10A,KLF5,SLC6A9,EIF4E,FOXD1,AXIN2,CX3CL1,CXCL12,ETV5,PCK2,CRY1,HIC1,UBAC2,WNT5A,RAP1A,GLI2,SCEL,GPRC5B,EPHB2,AXIN1,EZH2,SV2A,PANX3,WLS,UQCC2,PPP2R3A,MAPK14,HOXA5,RNF220,CCAR2,FLOT1,SIRT1,CCNY
GO:BP	regulation of adaptive immune response	GO:0002819	TRUE	0.000362537	3.44065	197	2024	37	27205	NCKAP1L,CEACAM1,ARG1,C4BP,TNFSF18,ADA,IL4RA,CD55,IL33,IL6,AGER,ZC3H12A,TNFAIP3,SHLD1,PARP3,ANXA1,SHLD3,P2RX7,TYK2,PVR,NECTIN2,IL23R,SPN,PTPN6,H2-K1,PPP3CB,TNFRSF14,H2-M3,MSH2,PAXIP1,NSD2,HMGB1,TFRC,EPHB2,ATAD5,FADD,SIRT1
GO:BP	regulation of adaptive immune response based on somatic recombination of immune receptors built from immunoglobulin superfamily domains	GO:0002822	FALSE	0.000372229	3.42919	181	2024	35	27205	NCKAP1L,CEACAM1,ARG1,C4BP,TNFSF18,ADA,IL4RA,CD55,IL33,IL6,AGER,ZC3H12A,TNFAIP3,SHLD1,PARP3,ANXA1,SHLD3,P2RX7,TYK2,PVR,NECTIN2,IL23R,SPN,PTPN6,H2-K1,PPP3CB,H2-M3,MSH2,PAXIP1,NSD2,HMGB1,TFRC,EPHB2,ATAD5,FADD
GO:BP	enzyme-linked receptor protein signaling pathway	GO:0007167	FALSE	0.000378106	3.42239	983	2024	118	27205	GPC3,CEACAM1,AFP,TMEM53,NPR2,CD59A,CSF1R,NDRG4,GRB14,DOK3,DOK2,BMP7,INHA,SOX9,FAM83B,ONECUT2,SMAD9,GDNF,ID1,CCL2,FAT4,CTSD,F3,NR1H4,EGR1,HSPB1,ITGB3,HEXA,FOS,EPHB6,HBEGF,SFRP4,SCUBE3,RHBDF2,PIK3R3,ERRFI1,LGMN,GCNT2,TNFAIP6,ACVR1B,TGFB2,CAML,PLAUR,MVP,GAB2,SYNJ2BP,FOLR1,NCEH1,FRK,MEGF8,SULF1,BTC,TOB1,TYK2,TGFB1I1,FGFR3,NDN,PDGFD,SORT1,LEF1,FLT4,MMP9,KDR,NPNT,APLN,IGFBP2,CHST11,ADORA1,NOTCH1,TRIM71,FGFBP1,PEG10,HAP1,NREP,SH2B2,DLL1,ANGPT4,FLT1,LTBP1,EFNA1,COL1A2,TYRO3,DACT2,FZD1,RASSF2,BMP8A,VEGFD,FBN1,HTRA3,ADGRA2,RGMA,SEMA6A,SAP30,FAM20C,CTF1,FOXD1,SPRY2,FLRT3,PTPRE,PDGFA,TCF4,CREB3L1,BMPR1A,RBPMS2,RNF115,WNT5A,MSX1,NRP2,EPHB2,AXIN1,SH2B3,ZMIZ1,MAPK14,EMILIN1,EIF4EBP1,PDAP1,SNX25,SIRT1
GO:BP	positive regulation of signaling	GO:0023056	FALSE	0.000409464	3.38778	1946	2024	205	27205	CACNA1D,NPY5R,NCKAP1L,GPC3,CCKBR,SCUBE2,CEACAM1,CXCL17,IGSF11,ADGRG1,CACNA1B,LMCD1,NELL2,ITGAL,SEMA7A,RWDD3,MAP3K13,LGR6,ECE1,NPR2,SHANK1,NAIP6,CSF1R,NDRG4,RASL10B,CCL20,ARC,ADA,GADD45G,SLC1A3,BMP7,INHA,SOX9,SYT12,ATF3,LBP,NAIP2,GLUL,DIXDC1,NR1H3,SELP,CCL2,IL6,FOXA1,PEG12,AGER,IKBKG,GADD45A,CTSD,TCIM,NAIP5,EDA2R,F3,NR1H4,CAT,ZDHHC12,TMEM106A,ITGB3,SQSTM1,ZC3H12A,ALPK1,HBEGF,SFRP4,ADRB2,TNFAIP3,SCUBE3,XRCC3,PLK2,LIN28A,GPR137B,DBN1,ABCA7,LGMN,FAS,MAPK8IP1,SERINC3,GCNT2,FOXA2,F2R,NQO2,VAMP8,ACVR1B,TGFB2,PLAUR,RUNDC3A,ARRDC3,PTGS2,AKAP6,DYNC2H1,CPEB3,GLIPR2,TRIM6,PBXIP1,PSAP,TRAF3IP2,AKAP12,FN1,GPR137,ICAM1,MID2,NENF,USP8,SLC38A9,SOX4,SULF1,DAPK3,BTC,ERN1,THPO,P2RX7,TYK2,NECTIN2,TGFB1I1,FGFR3,MN1,PDGFD,LEF1,IL7,FLT4,TPD52L1,MME,MMP9,KDR,NPNT,DCDC2A,APLN,SHANK3,GUCY1A2,ACKR3,ADORA1,HPSE,RSPO1,NOTCH1,ECRG4,IL23R,PLA2R1,FGFBP1,CYBA,PTPN6,TRPV4,CAMK2A,ANO1,ADRB1,SYNPO2L,WNT7B,HAP1,GLI1,DLL1,FLT1,S100A4,EFNA1,IL34,PBK,SPHK1,CCL5,C1QTNF3,RASSF2,TSPAN14,LMNB1,BMP8A,PPP3CB,ADGRA2,MAPK8,BVES,TELO2,FOXD1,SPRY2,ENHO,PDGFA,CX3CL1,BMPR1A,CXCL12,PCK2,PRR5,HIC1,CD300LF,WNT5A,MSX1,BMP2K,SKP2,RAP1A,HMGB1,SCEL,GPRC5B,GAS1,SEH1L,TFRC,EPHB2,AXIN1,EZH2,CDCA8,ZMIZ1,EVC,WLS,SH3RF2,MAP3K4,PPP2R3A,RNF220,AJUBA,DYNLT1A,CENPJ,FADD,CCAR2,FLOT1,SIRT1
GO:BP	positive regulation of immune system process	GO:0002684	FALSE	0.000412014	3.38509	1145	2024	133	27205	NCKAP1L,CEACAM1,ARG1,CXCL17,C4BP,ITGA2,FYB2,ITGAL,PECAM1,C9,SEMA7A,TNIP3,IL13RA2,CD59A,CSF1R,LAX1,CCL20,TNFSF18,ADA,IL4RA,IL18RAP,IL2RG,CD55,LBP,IL33,NR1H3,SELP,CCL2,IL6,AGER,IKBKG,PDE4D,CDKN1A,NR1H4,RNF135,SH3KBP1,ITGB3,FOS,ZC3H12A,EPHB6,ALPK1,TNFAIP3,TNFRSF21,PPP2R3C,TKFC,LGMN,ELANE,NFKBIA,TNIP1,CFP,STXBP2,BLOC1S3,JAM3,VAMP8,OAS1C,ITGA2B,TGFB2,CCDC88B,DNAJB9,SHLD1,TRIM6,DYSF,CASP6,IRAK2,ICAM1,SOX4,ANXA1,SHLD3,CREB3,P2RX7,TYK2,PVR,NECTIN2,TRIB1,MS4A2,THY1,PDGFD,CAMK1D,LEF1,IL7,PGC,MMP9,IGFBP2,MFAP4,IL23R,C2,CYBA,SPN,PTPN6,TRPV4,PPARGC1B,SERPING1,SH2B2,CGAS,IL34,TYRO3,CCL5,JAM2,H2-K1,S100A14,VEGFD,SMPDL3B,HMGB2,TESC,PSPC1,MNDAL,TNFRSF14,ADK,SMARCD3,LACC1,H2-M3,CX3CL1,CXCL12,MSH2,PAXIP1,SPTA1,CD300LF,NSD2,WNT5A,PBRM1,RAP1A,SLC7A1,HMGB1,GPRC5B,TFRC,EPHB2,ATAD5,ZMIZ1,RUNX1,COLEC12,FADD,FLOT1,SIRT1
GO:BP	positive regulation of cell communication	GO:0010647	FALSE	0.000425164	3.37144	1947	2024	205	27205	CACNA1D,NPY5R,NCKAP1L,GPC3,CCKBR,SCUBE2,CEACAM1,CXCL17,ITGA2,IGSF11,ADGRG1,CACNA1B,LMCD1,NELL2,ITGAL,SEMA7A,RWDD3,MAP3K13,LGR6,ECE1,NPR2,SHANK1,NAIP6,CSF1R,NDRG4,RASL10B,CCL20,ARC,ADA,GADD45G,SLC1A3,BMP7,INHA,SOX9,SYT12,ATF3,LBP,NAIP2,GLUL,DIXDC1,NR1H3,SELP,CCL2,IL6,FOXA1,PEG12,AGER,IKBKG,GADD45A,CTSD,TCIM,NAIP5,EDA2R,F3,NR1H4,CAT,ZDHHC12,TMEM106A,ITGB3,SQSTM1,ZC3H12A,ALPK1,HBEGF,SFRP4,ADRB2,TNFAIP3,SCUBE3,XRCC3,PLK2,LIN28A,GPR137B,DBN1,ABCA7,LGMN,FAS,MAPK8IP1,SERINC3,GCNT2,FOXA2,F2R,NQO2,VAMP8,ACVR1B,TGFB2,PLAUR,RUNDC3A,ARRDC3,PTGS2,AKAP6,DYNC2H1,CPEB3,GLIPR2,TRIM6,PBXIP1,PSAP,TRAF3IP2,AKAP12,FN1,GPR137,ICAM1,MID2,NENF,USP8,SLC38A9,SOX4,SULF1,DAPK3,BTC,ERN1,THPO,P2RX7,TYK2,NECTIN2,TGFB1I1,FGFR3,MN1,PDGFD,LEF1,IL7,FLT4,TPD52L1,MME,MMP9,KDR,NPNT,DCDC2A,APLN,SHANK3,GUCY1A2,ACKR3,ADORA1,HPSE,RSPO1,NOTCH1,ECRG4,IL23R,PLA2R1,FGFBP1,CYBA,PTPN6,TRPV4,CAMK2A,ANO1,ADRB1,SYNPO2L,WNT7B,HAP1,GLI1,DLL1,FLT1,S100A4,EFNA1,IL34,PBK,SPHK1,CCL5,C1QTNF3,RASSF2,TSPAN14,LMNB1,BMP8A,PPP3CB,ADGRA2,MAPK8,TELO2,FOXD1,SPRY2,ENHO,PDGFA,CX3CL1,BMPR1A,CXCL12,PCK2,PRR5,HIC1,CD300LF,WNT5A,MSX1,BMP2K,SKP2,RAP1A,HMGB1,SCEL,GPRC5B,GAS1,SEH1L,TFRC,EPHB2,AXIN1,EZH2,CDCA8,ZMIZ1,EVC,WLS,SH3RF2,MAP3K4,PPP2R3A,RNF220,AJUBA,DYNLT1A,CENPJ,FADD,CCAR2,FLOT1,SIRT1
GO:BP	positive regulation of epithelial cell proliferation	GO:0050679	FALSE	0.000450956	3.34587	232	2024	41	27205	OSR2,ARG1,PTPRN,SOX9,GLUL,ID1,CCL2,IL6,POLD4,F3,ITGB3,TNFAIP3,ECM1,GRN,SCN5A,DYSF,KDM5B,CCND2,TWIST1,FLT4,KDR,APLN,NOTCH1,FGFBP1,CYBA,ST8SIA1,PLXNB3,NKX2-5,EYA1,CCL5,VEGFD,HMGB2,OSR1,BMPR1A,CXCL12,WNT5A,GLI2,HMGB1,GAS1,NRAS,SIRT1
GO:BP	actin cytoskeleton organization	GO:0030036	FALSE	0.000452958	3.34394	726	2024	93	27205	SORBS2,NCKAP1L,MYO15,STARD8,LCP1,PECAM1,ARHGAP40,SHANK1,CSF1R,NEB,LMOD1,CDC42BPG,CORO6,DIXDC1,ID1,CARMIL2,LDB3,TLE6,SH3KBP1,RHOB,ITGB3,SYNPO,MSRB2,DSTN,SHROOM4,BCAS3,VILL,PFN2,PAM,DBN1,CSRP1,JAM3,FCHSD1,NOS1AP,GSN,ARHGAP6,TGFB2,PDLIM7,SSH3,PALLD,ATXN3,SDC4,ICAM1,FLNC,ANXA1,PLEKHG2,DAPK3,WASHC3,JMY,INF2,RND1,KRT8,GRHL3,CTNNA2,SLIT2,KANK4,FMNL1,CASQ2,SHANK3,ARHGDIB,PARVB,SRCIN1,HMCN1,MYOM2,MYL9,NRAP,TRPV4,PPARGC1B,SYNPO2L,CELSR1,CAP2,NKX2-5,SH2B2,SVIL,CSRP2,SPTB,KLHL17,CX3CL1,PRR5,CORO2B,SPTA1,EPS8,RHOBTB2,RFLNB,FSCN1,RAN,RUFY3,DIAPH3,ARHGEF19,ADD3,RAP2A,PAK3,EVL
GO:BP	regulation of transferase activity	GO:0051338	FALSE	0.000499592	3.30138	841	2024	104	27205	TMIGD1,CEACAM1,PTPRQ,MAP3K13,PPP1R3F,CSF1R,LAX1,BMP7,IL6,AGER,IKBKG,GADD45A,TCIM,CDKN1A,ZFP36,EGR1,HSPB1,ITGB3,CCNG1,EPHB6,HBEGF,ADRB2,TNFAIP3,CHP1,SERINC5,PIK3R3,PPP2R3C,ERRFI1,MAPK8IP1,DUSP1,FOXA2,TGFB2,ARRDC3,MVP,AKAP6,BAG2,PKIG,PARP3,SDC4,APLP2,MIDN,CCND2,SESN2,BTC,ERN1,CDC14B,P2RX7,SERINC1,TRIB1,CARD10,THY1,FGFR3,PDGFD,VLDLR,FLT4,TPD52L1,KDR,CALCA,SRCIN1,ADORA1,UCHL1,PTPN6,TFAP4,DLG3,FLT1,EFNA1,IL34,TYRO3,RASSF2,FBN1,BORA,HNRNPD,RAP2B,CCNA2,TELO2,TINF2,SPRY2,DKC1,AXIN2,PDGFA,ACSL1,RFC5,WNT5A,RFC3,RAP1A,RPS2,CHTF18,GPRC5B,EPHB2,AXIN1,EZH2,SH2B3,NR2F2,FBXO5,BANF1,MAP3K4,AJUBA,DIPK2A,CDKN2C,RTRAF,SIRT1,TCP1,CCNY,CCNF
GO:BP	axon extension involved in axon guidance	GO:0048846	TRUE	0.000636199	3.19641	38	2024	14	27205	SEMA7A,MEGF8,ALCAM,SLIT2,PLXNA4,SEMA4F,SEMA3G,SLIT3,SEMA6A,CXCL12,WNT5A,NRP2,PLXNA3,SEMA3A
GO:BP	neuron projection extension involved in neuron projection guidance	GO:1902284	FALSE	0.000636199	3.19641	38	2024	14	27205	SEMA7A,MEGF8,ALCAM,SLIT2,PLXNA4,SEMA4F,SEMA3G,SLIT3,SEMA6A,CXCL12,WNT5A,NRP2,PLXNA3,SEMA3A
GO:BP	regulation of cellular component biogenesis	GO:0044087	FALSE	0.00065522	3.18361	1004	2024	119	27205	EPS8L2,NCKAP1L,LCP1,PECAM1,ARHGAP40,SHANK1,ATP8B1,KIF9,LMOD1,CHMP4C,TNFSF18,NUDT16,BMP7,SOX9,ID1,SELP,CARMIL2,TRABD2B,FBLIM1,SYNPO,ARHGAP24,NOL3,BCAS3,VILL,PFN2,ANKRA2,PLK2,SYNE2,HSPA2,DBN1,TMC8,FAS,SGK1,LRSAM1,JAM3,FCHSD1,GSN,ARHGAP6,MAP1B,EVI5L,MIEN1,LRTM2,NUMB,PSD,SYNE1,SSH3,RAB3GAP2,EML2,SDC4,SNX18,LHFPL4,ICAM1,NECTIN1,PLEKHG2,TRAPPC12,DAPK3,SNX30,GPC4,P2RX7,DNAJB2,ZMYND8,THY1,MAP2,LRFN3,SLIT2,AMIGO1,KANK4,RP1,KDR,DCDC2A,SHANK3,MTLN,NOTCH1,GDA,RAP1GAP,SYNPO2L,HAP1,PLXNB3,EEF2K,SVIL,RAB17,GPC6,SPHK1,FZD1,SPTB,DNAJA4,MAPK8,KLF5,SASS6,FKBP4,FLRT3,SACS,SETDB2,CX3CL1,CORO2B,SPTA1,EPS8,WNT5A,KIF15,RAP1A,SEC22B,HMGB1,FSCN1,TFRC,EPHB2,XAF1,AJUBA,CENPJ,RCC2,ADGRL1,ADD3,RAP2A,PAK3,FLOT1,EMILIN1,EIF4EBP1,PLK4,CDT1,EVL
GO:BP	regulation of endothelial cell migration	GO:0010594	FALSE	0.000655794	3.18323	177	2024	34	27205	CEACAM1,VASH1,GLUL,AGER,GADD45A,RRAS,HSPB1,RHOB,ITGB3,ZC3H12A,BCAS3,PLK2,GRN,LGMN,NFE2L2,PTGS2,SYNJ2BP,ANXA1,CARD10,FLT4,SLIT2,KDR,NOTCH1,FGFBP1,SERPINF1,ANGPT4,EFNA1,DNAJA4,ADGRA2,WNT5A,HMGB1,NR2F2,ADAMTS9,SIRT1
GO:BP	regulation of inflammatory response	GO:0050727	FALSE	0.000672123	3.17255	360	2024	55	27205	CD200R4,NPY5R,CXCL17,ITGA2,CALCRL,SEMA7A,SHPK,CSF1R,GGT1,CTLA2A,TNC,TNFSF18,ADA,LBP,IL33,NR1H3,IL6,AGER,ZFP36,NR1H4,ADRB2,TNFAIP3,SLC39A8,GRN,NFKBIA,TNIP1,VAMP8,TNFAIP6,DDT,PTGS2,ANXA1,SBNO2,NT5E,SLIT2,FNDC4,ADORA1,MGLL,HPSE,SPN,TRPV4,SERPINF1,WFDC1,PTGES,PBK,SPHK1,TYRO3,CCL5,C1QTNF3,SMPDL3B,LACC1,CX3CL1,WNT5A,GPRC5B,PSMB4,BAP1
GO:BP	positive regulation of cell projection organization	GO:0031346	FALSE	0.000674943	3.17073	435	2024	63	27205	EPS8L2,ITGA2,SERPINI1,SCARF1,SEMA7A,MAP3K13,NDRG4,BMP7,DIXDC1,CARMIL2,IL6,HSPB1,ENC1,BCAS3,DBN1,GRN,SGK1,NFE2L2,MAP1B,MIEN1,NUMB,KIDINS220,ARSB,PLXND1,FN1,MEGF8,SS18L1,P2RX7,GDI1,ZMYND8,CAMK1D,VLDLR,AMIGO1,RP1,PLXNA4,SERPINF1,HAP1,PLXNB3,EEF2K,FKBP1B,SPHK1,METRN,FZD1,RGMA,CX3CL1,CXCL12,EPS8,WNT5A,RAP1A,STK24,GPRC5B,FSCN1,FXN,EPHB2,RUFY3,EZH2,WLS,PLXNA3,ITGA6,DYNLT1A,CENPJ,PAK3,SIRT1
GO:BP	response to cytokine	GO:0034097	FALSE	0.000710484	3.14845	1167	2024	134	27205	ACKR2,CEACAM1,ARG1,CXCL17,PADI2,SHPK,IL13RA2,NPR2,NAIP6,CSF1R,GGT1,CCL20,TNFSF18,IL4RA,IL18RAP,IL2RG,SOX9,IFNLR1,NAIP2,IL33,RNF113A2,SELP,CCL2,IL6,NAIP5,EDA2R,ZFP36,NR1H4,EGR1,GCLC,FOS,RPS6KA5,STAR,ZC3H12A,NOL3,AFF3,TNFRSF21,DBN1,GPD1,ECM1,FAS,NFKBIA,DUSP1,RFFL,STXBP2,FOXA2,NFE2L2,GSN,OAS1C,NFIL3,LDLRAP1,PTGS2,AKAP6,RAB20,TRIM6,CASP6,IRAK2,TRAF3IP2,AKAP12,PALM3,FN1,ICAM1,KDM5B,ANXA1,SBNO2,DAPK3,THPO,TRIM2,OSMR,TYK2,KRT8,LEF1,IL7,SLIT2,MME,NPNT,CALCA,TCF7,SHANK3,ACKR3,NOTCH1,IL23R,CYBA,PTPN6,ACKR4,CAMK2A,GM4841,GFPT2,IL17RE,GBP4,GBP9,SH2B2,ALDH1A2,IL34,SPHK1,CCL5,RFX2,PPP3CB,MNDAL,MYBL2,SLIT3,PCOLCE2,SHMT1,KLF5,LSP1,LRCH1,HELLS,SPRY2,SHMT2,TYMS,ACSL1,CX3CL1,SRM,CXCL12,PCK2,EPS8,CD300LF,WNT5A,NRP2,HMGB1,RPS2,KAT6B,TFRC,PIAS3,MTF2,SH2B3,SRSF7,XAF1,KHSRP,MAPK14,FADD,EVL,SIRT1,MCM2
GO:BP	negative regulation of cell motility	GO:2000146	FALSE	0.00071204	3.1475	315	2024	50	27205	ADGRG1,PADI2,NDRG4,TRP53INP1,ADA,VASH1,IL33,CCL2,AGER,GADD45A,RRAS,HAS1,RHOB,PFN2,FAS,DUSP1,NFE2L2,TNFAIP6,SYNJ2BP,SULF1,TRIB1,CARD10,ZMYND8,THY1,SLIT2,ABHD6,ARHGDIB,ADORA1,STK26,NOTCH1,SERPINF1,CYGB,PLXNB3,ANGPT4,DNAJA4,SAP30,RAP2B,PODN,LRCH1,CX3CL1,BMPR1A,CXCL12,STK24,HMGB1,NR2F2,APEX1,ADAMTS9,RAP2A,EMILIN1,EVL
GO:BP	muscle structure development	GO:0061061	FALSE	0.00075668	3.12109	724	2024	92	27205	SORBS2,MEGF10,RYR2,ALPK3,DES,CMTM5,CSF1R,NEB,IL4RA,SOX9,ATF3,UNC45B,FHL4,DMPK,IL6,BTG2,LDB3,ANK2,EGR1,PLD3,PLEKHM3,FOS,ZBTB42,NOL3,ADRB2,TNNC1,MYLK,FHL1,CSRP1,TGFB2,PDLIM7,SYNE1,MDM2,AKAP6,DYSF,FLNC,SOX4,CCND2,UNC45A,TWIST1,KRT8,SGCD,DMRTA2,SORT1,LEF1,AW551984,CASQ2,NPNT,MTLN,NOTCH1,MYOM2,UCHL1,MYL9,NRAP,ADRB1,CACNA1S,SYNPO2L,WNT7B,CHD7,NKX2-5,DLL1,TMEM119,SVIL,SRPK3,CSRP2,JAM2,FZD1,TCF23,PPP3CB,RBM38,KLF5,SMARCD3,SAP30,BVES,BMPR1A,CXCL12,RBPMS2,WNT5A,MSX1,PBRM1,NFIX,PTGFRN,HIRA,EZH2,NR2F2,UQCC2,MAPK12,PPP2R3A,MAPK14,FLOT1,NRAS,SIRT1
GO:BP	positive regulation of nucleobase-containing compound metabolic process	GO:0045935	FALSE	0.000786079	3.10453	2090	2024	216	27205	OSR2,FOXN1,LPIN1,PTPRN,MECOM,TRP53INP1,LHX2,BMP7,MACC1,SOX9,ATF3,FOSB,TRP53INP2,ONECUT2,IL33,RNASEL,SMAD9,GDNF,NR1H3,IL6,FOXA1,BTG2,JUNB,IKBKG,KLF12,KDM7A,ELL2,CREM,ZFP36,NR1H4,RASL11A,EGR1,RIDA,CAMK4,FOS,RPS6KA5,ZC3H12A,TBX15,ADRB2,SLC25A12,TACC1,BCAS3,HOXA10,EAPP,PCBD2,NFKBIA,TNIP1,TET2,FOXA2,F2R,NFE2L2,NFIL3,ACVR1B,TGFB2,FBLN5,NOCT,HEXB,SHLD1,CPEB3,CREB5,PARP3,PBXIP1,PPP1R15A,TRIM45,MID2,ARID3A,SOX4,MYO6,MGMT,CST3,SBNO2,SHLD3,ERN1,SS18L1,TOB1,PRMT2,TWIST1,CREB3,HTATIP2,ZMYND8,TGFB1I1,NDN,ZFP629,LEF1,GRHL3,NPNT,ZFP268,APLN,NOTCH3,NOTCH1,PLAC8,TRIM71,SP7,PPARGC1B,ZFP982,ZCWPW1,CHD7,TFAP4,NKX2-5,GLI1,WNT6,HMGA1,DLL1,ARNT2,EYA1,SMARCA1,LMO7,TFCP2L1,FZD1,DPF1,TAF5,LYAR,RFX2,BCL7A,ZFP395,HMGB2,PPP3CB,RGMA,ZFP521,TESC,MNDAL,MAPK8,MYBL2,ATF5,HNRNPD,WDR77,PMF1,GM14124,GABPB2,KLF5,SMARCD3,CDC7,CCNA2,GNL3,FOXD1,DKC1,RPS6KA1,OSR1,TRERF1,TCF4,MED4,CREB3L1,CX3CL1,BMPR1A,H2AZ1,NELFA,ETV5,MSH2,RNF8,RFC5,PAXIP1,BICRAL,ATAD2,WDR43,POGZ,DBF4,NSD2,WNT5A,MSX1,PBRM1,RFC3,PSIP1,NFIX,TIMELESS,RAD51AP1,CSDE1,ACTR8,GLI2,HMGB1,E2F8,SMCHD1,NOLC1,MPND,CHTF18,BCL7C,TOP2B,KAT6B,TFRC,MTF2,BRPF3,RRP1B,DDX11,AXIN1,NR2F2,APEX1,ATAD5,ZMIZ1,ARNT,RUNX1,PARG,GTF2F2,RFC1,MAP3K4,ITGA6,METTL14,KHSRP,TOP2A,ZFP758,MAPK14,HOXA5,CENPJ,TEAD3,SF3B4,BAZ1B,FADD,PAK3,CDC5L,CCAR2,RTRAF,ECD,2610021A01RIK,CDT1,SIRT1,TCP1,HNRNPA1,SFR1
GO:BP	vesicle-mediated transport	GO:0016192	FALSE	0.000797566	3.09823	1657	2024	178	27205	MEGF10,DMBT1,CACNA1D,NCKAP1L,TMPRSS2,GPC3,ACKR2,CEACAM1,CDCP3,C4BP,ITGA2,CACNA1B,CALCRL,ITGAL,PECAM1,SCARF1,USH1G,KIF5A,IL13RA2,NDRG4,CHMP4C,SYTL2,ARC,IL4RA,AP3M2,PRG4,IL2RG,SYT12,LBP,SYT13,NR1H3,CCL2,AGER,ANK2,SLC18A1,REPS2,GRIK5,OLR1,SH3KBP1,RHOB,ITGB3,EXPH5,SYN1,ATP9A,SFRP4,ADRB2,VPS41,CHP1,PFN2,RAB36,PLK2,ESYT2,HSPA2,CLTB,FNBP1,GRN,ABCA7,TRAPPC6A,SNX16,RASSF9,MAPK8IP1,ELANE,ARL4A,CFP,LYST,LRSAM1,STXBP2,GSN,VAMP8,BCAP29,SCAMP1,FCGR4,EHD3,LDLRAP1,CAML,NUMB,ARHGAP1,RAB20,BBS1,SYNJ2BP,GPR107,DYSF,SDC4,SNX18,EXOC2,SSC4D,ARHGAP27,SNAP29,KIF3B,VPS18,VTI1B,ANXA1,TRAPPC12,MYO6,SNX30,WASHC3,GOLGA5,TRIP11,P2RX7,GDI1,ANKRD50,MS4A2,CAMK1D,SCARA5,SORT1,VLDLR,ERC2,GNAO1,APLN,ACKR3,MEGF6,MFSD2A,HPSE,RSPO1,NOTCH1,LRP4,SLC17A9,PLA2R1,C2,RAB3IL1,CYBA,ACKR4,PCDH17,CAMK2A,SYT8,ENDOU,PEAR1,RAP1GAP,ITGB2,PEG10,HAP1,DENND2A,HSPA1L,CACNA1A,DLL1,EEF2K,STAB2,RAB17,SPHK1,TYRO3,CCL5,ANXA8,PTGDS,TAMALIN,LYAR,ACSL3,PPP3CB,SCARB1,SV2B,ATP6V1G2,DDC,SNX27,XKR6,BVES,TNFAIP2,NEURL1B,CD300LF,WNT5A,RHOBTB2,BMP2K,RAP1A,SEC22B,HMGB1,GAS1,TFRC,TG,EPHB2,STX2,DPY30,SV2A,KDELR2,SNX8,CNIH1,DIPK2A,COLEC12,VTI1A,FLOT1,TBC1D4
GO:BP	multicellular organismal-level homeostasis	GO:0048871	FALSE	0.000810533	3.09123	839	2024	103	27205	FMO4,DIO2,FMO2,NCKAP1L,CEACAM1,FOXN1,ADGRG1,USH1G,LAMA4,CSF1R,WNK3,MECOM,ADA,IL4RA,COL11A2,SOX9,TRP53INP2,ID1,YPEL4,NR1H3,CCL2,IL6,ACOT13,IKBKG,CDHR1,FAM210B,LIPA,ZFP36,EGR1,ITGB3,SQSTM1,TPP1,ADRB2,TNFAIP3,SLC39A8,BPGM,PPP2R3C,FAS,TMEM18,TET2,GCNT2,JAM3,F2R,OAS1C,FCGR4,ACVR1B,TGFB2,CAML,ARRDC3,PTGS2,PTGS1,BBS1,TMEM14C,TRAF3IP2,GPR137,SOX4,ANXA1,ALAS1,P2RX7,NDN,IL7,RP1,KCNQ1,KDR,CALCA,ABHD6,CHST3,APLN,ADORA1,MFSD2A,MBP,NOTCH1,PLAC8,TRPV4,PPARGC1B,ADRB1,CDH23,SCD1,PTGES,SH2B2,DLL1,TMEM119,CCL5,RASSF2,LYAR,HMGB2,PPP3CB,ACSL1,RPS24,SPTA1,SART3,NFIX,HMGB1,TFRC,EZH2,SH2B3,ABCA4,SUV39H1,MAPK14,HOXA5,BAP1,FADD,SIRT1
GO:BP	response to organic cyclic compound	GO:0014070	FALSE	0.000814655	3.08903	1159	2024	133	27205	RYR2,CES1G,GNA14,SLC1A2,ARG1,ACSBG1,CYBB,ITGA2,CACNA1B,PADI2,AKR1C18,NPR2,HTR3A,GGT1,CES2C,VGF,ADA,SLC1A3,BMP7,SOX9,FOSB,FBXO32,SMAD9,GDNF,NR1H3,CCL2,IL6,FOXA1,BTG2,PDE4D,FAM210B,ZFP36,NR1H4,EGR1,CAT,CTSL,GCLC,FOS,TWIST2,STAR,TFPI,ZC3H12A,EPHX1,ADRB2,ITPR2,NQO1,MAP1LC3A,PAM,GPD1,GRN,ERRFI1,FAS,NFKBIA,DUSP6,SGK1,MAP1B,TGFB2,TSPO,PTGS2,AKAP6,SCN5A,FOLR1,CASP6,UFM1,VPS18,USP8,ANXA1,GNB5,THBD,ALAS1,PRMT2,PLIN2,P2RX7,MN1,NT5E,SLC8A1,SLIT2,GNAO1,CASQ2,KCNQ1,RGS8,HCN3,IGFBP2,CKB,ADORA1,MBP,NOTCH1,SP7,CYBA,PPARGC1B,SERPINF1,CACNA1S,HOXB13,TFAP4,CGAS,EEF2K,ALDH1A2,FKBP1B,CCL5,PTGDS,HMGB2,CHRM1,PSPH,SLIT3,HNRNPD,KLF5,FKBP4,CCNA2,EIF4E,AXIN2,TRERF1,PDGFA,TYMS,ACSL1,H2AZ1,PCK2,CRY1,SKP2,RAP1A,GLI2,HMGB1,RAN,EZH2,NR2F2,APEX1,ZMIZ1,COLEC12,FADD,PAK3,CDC5L,FLOT1,EIF4EBP1,SIRT1
GO:BP	wound healing	GO:0042060	FALSE	0.00082613	3.08295	409	2024	60	27205	CEACAM1,KNG1,ITGA2,PECAM1,C9,NPR2,CHMP4C,KNG2,SERPINB2,PROCR,IL33,SELP,CARMIL2,CCL2,IL6,F8,CDKN1A,F3,ITGB3,TFPI,ARHGAP24,HBEGF,ADRB2,MYLK,BLOC1S3,FOXA2,F2R,NFE2L2,ITGA2B,TGFB2,PLAUR,DYSF,SDC4,FN1,ANXA1,THBD,GRHL3,KDR,HPSE,PTPN6,SERPING1,PEAR1,ADRB1,WFDC1,CELSR1,MCAM,TYRO3,ANXA8,RAP2B,COL5A1,PDGFA,CX3CL1,WNT5A,HMGB1,EPHB2,SH2B3,ARHGEF19,AJUBA,EMILIN1,EVL
GO:BP	regulation of ERK1 and ERK2 cascade	GO:0070372	FALSE	0.000851216	3.06996	335	2024	52	27205	NPY5R,CEACAM1,CXCL17,SEMA7A,ECE1,CSF1R,NDRG4,CCL20,ATF3,CCL2,IL6,AGER,RRAS,ITGB3,ERRFI1,ABCA7,DUSP1,TNIP1,DUSP6,GCNT2,F2R,NQO2,GLIPR2,SYNJ2BP,AKAP12,FN1,ICAM1,THPO,FGFR3,PDGFD,FLT4,KDR,NPNT,ACKR3,NOTCH1,PTPN6,TRPV4,CCL5,C1QTNF3,SEMA6A,SPRY2,PDGFA,DUSP4,DUSP9,CX3CL1,CXCL12,RAP1A,HMGB1,EPHB2,DYNLT1A,STYX,EMILIN1
GO:BP	positive regulation of cytokine production	GO:0001819	FALSE	0.000873722	3.05863	496	2024	69	27205	CXCL17,CYBB,MCOLN2,SEMA7A,CYP2J6,CSF1R,CCL20,IL4RA,ANKRD42,CD55,LBP,IL33,CCL2,IL6,AGER,NAIP5,PDE4D,F3,NR1H4,RNF135,EGR1,HSPB1,TMEM106A,ELANE,F2R,OAS1C,CCDC88B,PTGS2,TRIM6,AKAP12,ANXA1,SULF1,TWIST1,P2RX7,TYK2,IL7,FLT4,HPSE,MBP,IL23R,PLA2R1,CYBA,SPN,TRPV4,CGAS,SPHK1,CCL5,C1QTNF3,VEGFD,HMGB2,TIGIT,MNDAL,TNFRSF14,LACC1,H2-M3,CX3CL1,BMPR1A,WNT5A,HMGB1,GPRC5B,EPHB2,POLR3A,PANX3,ARNT,RUNX1,MAPK14,FADD,FLOT1,SIRT1
GO:BP	regulation of cytoskeleton organization	GO:0051493	FALSE	0.000881718	3.05467	555	2024	75	27205	NCKAP1L,MAP9,PECAM1,ARHGAP40,SHANK1,CSF1R,NEB,LMOD1,CHMP4C,DIXDC1,ID1,CARMIL2,RHOB,ITGB3,SYNPO,DSTN,BCAS3,VILL,PFN2,PAM,DBN1,SGK1,JAM3,FCHSD1,GSN,ARHGAP6,MAP1B,TGFB2,SSH3,EML2,PARP3,SDC4,ICAM1,PLEKHG2,DAPK3,WASHC3,RND1,P2RX7,FGF13,MAP2,GRHL3,CTNNA2,SLIT2,KANK4,RP1,SHANK3,ARHGDIB,HDGFL3,GDA,TRPV4,SYNPO2L,CELSR1,SVIL,SPTB,SKA3,BORA,MAPK8,SASS6,FKBP4,CX3CL1,CORO2B,SPTA1,EPS8,RHOBTB2,KIF15,FSCN1,ARHGEF19,PLXNA3,DYNLT1A,CENPJ,ADD3,PAK3,PLK4,EVL,CCNF
GO:BP	negative regulation of response to external stimulus	GO:0032102	FALSE	0.000939415	3.02714	420	2024	61	27205	NPY5R,CEACAM1,ARG1,KNG1,CXCL17,CALCRL,PADI2,SEMA7A,CTLA2A,KNG2,ADA,APH1C,NR1H3,CCL2,ZFP36,NR1H4,TFPI,ADRB2,TNFAIP3,SLC39A8,MILL2,DBN1,GRN,TKFC,DUSP1,SERPINB9B,OAS1C,TNFAIP6,PLAUR,NENF,THBD,MAPKBP1,TRIB1,NT5E,CTNNA2,SLIT2,FNDC4,ADORA1,NOTCH1,RTN4RL1,SPN,SERPING1,SERPINF1,SEMA4F,WFDC1,SEMA3G,PBK,TYRO3,C1QTNF3,LYAR,SMPDL3B,RGMA,MNDAL,SEMA6A,PDGFA,CX3CL1,WNT5A,SH2B3,PLXNA3,BANF1,PSMB4
GO:BP	positive regulation of neurogenesis	GO:0050769	FALSE	0.000959445	3.01798	300	2024	48	27205	SEMA7A,MAP3K13,CSF1R,IL33,DIXDC1,FOXG1,IL6,TLE6,STAR,DBN1,SGK1,MAP1B,TSPO,NUMB,PLXND1,ZFP365,FN1,MEGF8,SS18L1,GDI1,DMRTA2,AMIGO1,MME,KDR,PLXNA4,SHANK3,NOTCH1,SERPINF1,HAP1,PLXNB3,EEF2K,IL34,METRN,RNF112,MAPK8,SMARCD3,CX3CL1,CXCL12,ETV5,XRCC2,PPP1CCB,WNT5A,FXN,EPHB2,RUFY3,WLS,PLXNA3,PAK3
GO:BP	mononuclear cell migration	GO:0071674	FALSE	0.000967561	3.01432	188	2024	35	27205	CXCL17,PADI2,ITGAL,PECAM1,CSF1R,CCL20,TNFSF18,CCL2,AGER,ITGB3,ECM1,LGMN,DUSP1,ICAM1,ANXA1,CREB3,PDGFD,SLIT2,CALCA,ITGB7,SPN,TRPV4,FLT1,IL34,CCL5,JAM2,S100A14,TNFRSF14,LRCH1,CX3CL1,CXCL12,EPS8,WNT5A,HMGB1,FADD
GO:BP	leukocyte homeostasis	GO:0001776	FALSE	0.000971047	3.01276	125	2024	27	27205	NCKAP1L,FOXN1,CSF1R,MECOM,ADA,CCL2,IL6,IKBKG,LIPA,TNFAIP3,PPP2R3C,FAS,JAM3,F2R,TGFB2,CAML,TRAF3IP2,ANXA1,P2RX7,CHST3,SH2B2,PPP3CB,SPTA1,HMGB1,SH2B3,BAP1,FADD
GO:BP	axon guidance	GO:0007411	FALSE	0.000986747	3.00579	256	2024	43	27205	HMCN2,SEMA7A,KIF5A,ECE1,ROBO3,CSF1R,LHX2,BMP7,GDNF,FOXG1,EPHB6,TGFB2,LRTM2,PALLD,PLXND1,MEGF8,NECTIN1,ALCAM,SLIT2,PLXNA4,PRTG,NOTCH3,NOTCH1,RTN4RL1,SEMA4F,WNT7B,PLXNB3,SEMA3G,EFNA1,SLIT3,SEMA6A,FOXD1,FLRT3,CXCL12,WNT5A,NRP2,GLI2,GAS1,EPHB2,PLXNA3,FLOT1,SEMA3A,EVL
GO:BP	negative chemotaxis	GO:0050919	FALSE	0.00108538	2.96442	45	2024	15	27205	SEMA7A,ITGB3,LRTM2,SLIT2,PLXNA4,RTN4RL1,SEMA4F,SEMA3G,SLIT3,SEMA6A,FLRT3,PDGFA,WNT5A,NRP2,PLXNA3
GO:BP	neuron projection guidance	GO:0097485	FALSE	0.00110101	2.95821	257	2024	43	27205	HMCN2,SEMA7A,KIF5A,ECE1,ROBO3,CSF1R,LHX2,BMP7,GDNF,FOXG1,EPHB6,TGFB2,LRTM2,PALLD,PLXND1,MEGF8,NECTIN1,ALCAM,SLIT2,PLXNA4,PRTG,NOTCH3,NOTCH1,RTN4RL1,SEMA4F,WNT7B,PLXNB3,SEMA3G,EFNA1,SLIT3,SEMA6A,FOXD1,FLRT3,CXCL12,WNT5A,NRP2,GLI2,GAS1,EPHB2,PLXNA3,FLOT1,SEMA3A,EVL
GO:BP	regulation of actin filament-based process	GO:0032970	FALSE	0.00110791	2.9555	422	2024	61	27205	RYR2,NCKAP1L,PECAM1,ARHGAP40,SHANK1,CSF1R,NEB,LMOD1,DIXDC1,ID1,CARMIL2,PDE4D,ANK2,RHOB,ITGB3,SYNPO,DSTN,BCAS3,VILL,PFN2,PAM,DBN1,TNNC1,JAM3,FCHSD1,GSN,ARHGAP6,TGFB2,AKAP6,SSH3,SCN5A,SDC4,ICAM1,PLEKHG2,DAPK3,WASHC3,RND1,FGF13,GRHL3,CTNNA2,SLIT2,KANK4,CASQ2,SHANK3,ARHGDIB,ADORA1,ADRB1,SYNPO2L,CELSR1,SVIL,SPTB,CX3CL1,CORO2B,SPTA1,EPS8,RHOBTB2,FSCN1,ARHGEF19,ADD3,PAK3,EVL
GO:BP	cellular response to oxygen-containing compound	GO:1901701	FALSE	0.00122976	2.91018	1589	2024	171	27205	SORBS2,TMIGD1,RYR2,CES1G,GLRA1,CACNA1D,GNA14,CYP11B1,CEACAM1,SLC1A2,ARG1,CYBB,ITGA2,CALCRL,TNIP3,SHPK,AKR1C18,NPR2,HTR3A,LPIN1,GRB14,TRP53INP1,IL18RAP,SLC1A3,SOX9,SYT12,CD55,FOSB,LBP,FBXO32,SYT13,GDNF,NR1H3,CCL2,IL6,FOXA1,CD68,AGER,JUNB,CTSD,ZFAND1,PDE4D,FAM210B,GRIK5,ZFP36,NR1H4,EGR1,CAT,RHOB,ITGB3,SLC12A7,GCLC,FOS,STAR,ZC3H12A,NOL3,ADRB2,TNFAIP3,ITPR2,NQO1,MAP1LC3A,LIN28A,PIK3R3,GPD1,MYLK,ERRFI1,LGMN,FAS,NFKBIA,TNIP1,SGK1,FOXA2,NFE2L2,MAP1B,FCGR4,TSPO,FBLN5,MDM2,PTGS2,AKAP6,CPEB3,SCN5A,FOLR1,ECHDC3,PSAP,IRAK2,RDH11,ICAM1,USP8,SLC38A9,SOX4,ANXA1,SESN2,GNB5,SBNO2,ERN1,PLSCR3,CPNE8,TYK2,TRIB1,MN1,PDGFD,SLC8A1,SLIT2,AMIGO1,GNAO1,MMP9,KCNQ1,RGS8,CACNA1H,HCN3,CKB,STK26,CYBA,PPARGC1B,CAMK2A,SYT8,SERPINF1,ANO1,WNT7B,TFAP4,SH2B2,CACNA1A,EEF2K,ALDH1A2,SLC29A2,COL1A2,FKBP1B,SPHK1,CCL5,PPIF,FBN1,HMGB2,PPP3CB,CHRM1,RNF112,TESC,SCARB1,MAPK8,SLC29A1,HNRNPD,SHMT1,KLF5,CCNA2,EIF4E,IPO5,AXIN2,PTPRE,OSR1,TRERF1,CX3CL1,H2AZ1,SLC25A23,PCK2,WNT5A,TIMELESS,RAP1A,HMGB1,FXN,EPHB2,DDX11,EZH2,APEX1,ADH5,MAPK14,CDC5L,SIPA1,EIF4EBP1,TBC1D4,SIRT1,HNRNPA1
GO:BP	response to extracellular stimulus	GO:0009991	FALSE	0.00125699	2.90067	600	2024	79	27205	TMIGD1,SLC1A2,ARG1,CYBB,ITGA2,VGF,PIK3C2B,ADA,BMP7,ATF3,GLUL,NIM1K,CCL2,CD68,CDKN1A,ZFYVE1,ZFP36,NR1H4,CAT,CTSL,GCLC,FOS,STAR,ZC3H12A,ADRB2,VPS41,BCAS3,NQO1,MAP1LC3A,FAS,FOXA2,NFE2L2,MAP1B,TSPO,ARSA,PTGS2,NOCT,ARSB,FOLR1,SLC25A25,NENF,SESN2,JMY,PLIN2,P2RX7,RNF167,MN1,SLC8A1,MMP9,IGFBP2,MFSD2A,STK26,SP7,CYBA,TRPV4,ADRB1,NUDT15,ALDH1A2,FKBP1B,PSPH,MNDAL,MAPK8,CLIC5,SETDB1,CAD,TYMS,ACSL1,PCK2,PRR5,STK24,SEH1L,TFRC,ITGA6,SUV39H1,MAPK14,SIPA1,EIF4EBP1,SIRT1,HNRNPA1
GO:BP	macromolecule catabolic process	GO:0009057	FALSE	0.00129142	2.88893	1400	2024	154	27205	KLHL3,USP17LC,GPC3,CEACAM1,C4BP,PGLYRP3,RNF43,CTSF,USP17LA,SLC6A17,CTLA2A,CHMP4C,MGAM,NUDT16,SOX9,TRP53INP2,IL33,RNASEL,GDNF,FBXL22,IL6,BTG2,CTSD,ZFP36,SGSH,CTSO,RIDA,CTSL,HEXA,GCLC,TPP1,DPP7,ZC3H12A,ENC1,TNFAIP3,NQO1,CTSZ,SPSB2,PLK2,CTSA,LIN28A,OS9,GRN,LGMN,SLFN2,RNF122,RFFL,LRSAM1,EDEM2,ZER1,NFE2L2,CAML,GAA,H13,MDM2,BAG2,PGPEP1,PPP1R3D,DNAJB9,NOCT,HEXB,CPEB3,RMND5B,F8A,BAG3,ATXN3,DYSF,PSAP,TRAF3IP2,MFSD8,USP8,PSMD8,FBXO33,CST3,ERN1,JKAMP,ECSCR,FBXO6,TOB1,TRIM2,P2RX7,FAF2,TRIB1,RNF167,DNAJB2,TGFB1I1,USP13,FBXL16,MME,MMP9,PSMB8,CUL9,HPSE,NOTCH1,TRIM71,ECRG4,UCHL1,PSMB9,SLFN8,ADRB1,RBM8A2,SERPINB1A,NUDT15,STAB2,EFNA1,FOXRED2,PBK,SLC16A3,KCTD6,RGMA,RBM38,MAPK8,HNRNPD,RNASEH2B,SLFN9,LSM2,DKC1,AXIN2,DIS3,SIAH1B,PSME2,RNF8,ERLIN1,RNFT2,UBAC2,RNF115,WNT5A,PSME1,SKP2,UBQLN4,SEC22B,CSDE1,HMGB1,RBM8A,USP1,AXIN1,APEX1,SH3RF2,ANAPC5,PSMB4,FEN1,METTL14,KHSRP,MAGOHB,PPP2R3A,BAP1,USP28,CCAR2,STYX,NGLY1,SNX25,SIRT1,PSMB10,CCNF
GO:BP	organonitrogen compound biosynthetic process	GO:1901566	FALSE	0.00131013	2.88269	1749	2024	185	27205	HAAO,SLC1A2,ARG1,NOXRED1,ITGA2,NPR2,MTHFS,GGT1,GALNT18,LARGE2,LDHD,LGALS4,ADA,GALNT17,SLC1A3,INHA,ELOVL7,GLUL,IL33,MGAT4A,IL6,BTG2,ZFP36,AK1,SDSL,CARNS1,HAS1,ZDHHC12,TMEM106A,RIDA,GSS,HEXA,GCLC,SAT1,ZC3H12A,ENC1,HBEGF,MLYCD,SLC25A12,CHP1,UCKL1,NNMT,PHLDA1,SLC39A8,LIN28A,MTTP,DMAC2L,PAM,EIF5A2,ABCA7,PCBD2,ELANE,TNIP1,GLS2,TET2,GCNT2,SOAT1,LARP6,DEGS1,NFE2L2,ZDHHC24,TGFB2,FAM20B,ST6GALNAC6,GAL3ST2,AKAP6,NOCT,TMEM14C,PIGV,RAB3GAP2,CPEB3,SPTLC1,DPM2,B4GALT7,POMT1,GOLGA7B,ACOT8,GFM2,PPP1R15A,GSTM2,PIGK,SOX4,LCMT2,SESN2,DAPK3,ERN1,POFUT1,ILVBL,ALG5,ALAS1,ENTPD5,MRPL36,TOB1,TRIP11,TMEM59,MRPS6,P2RX7,PIGS,PIGH,MRPL34,MCTS1,NT5E,GPHN,CHST8,CHST3,KRT17,GALNT6,CKB,GUCY1A2,CHST11,TRIM71,EIF4G3,EXTL1,GFPT2,FA2H,ST8SIA1,EEF2K,FUT10,SPHK1,B4GALT6,GAL3ST2C,ACSL3,RBMS3,PSAT1,PSPH,DDC,AGMAT,HNRNPD,SHMT1,ADK,MAN1C1,MRPL9,MGAT3,SLC6A9,EIF4E,CAD,VARS,RPS10,RPL15,SHMT2,TYMS,ACSL1,FUT11,SRM,DCTD,TCOF1,RPS24,SPTA1,ENOPH1,GM17494,ATP5PB,NDUFS8,MTHFD2L,ALDH18A1,IMPDH1,CSDE1,NOLC1,RBM8A,RPS2,PPAT,DENR,FXN,DPH3,MRPL18,MRPS16,CHCHD1,AGK,UQCC2,GEMIN5,PHGDH,METTL14,SLBP,DCK,GALNT12,KHSRP,MTRF1,NOA1,DSE,UGDH,RPS18,RPL6,ALG6,SRP9,EIF4EBP1,MRPL52
GO:BP	leukocyte activation	GO:0045321	FALSE	0.001311	2.8824	1093	2024	126	27205	NCKAP1L,CEACAM1,ARG1,FOXN1,PGLYRP3,LCP1,ITGAL,SHPK,TNFRSF9,IL13RA2,CD59A,CSF1R,CTLA2A,LAX1,TNFSF18,ADA,IL4RA,IL18RAP,IL2RG,CD55,LST1,LBP,IL33,APBB1IP,NR1H3,CCL2,IL6,AGER,CDKN1A,CDH26,EGR1,SH3KBP1,HSPB1,TMEM106A,CTSL,HS1BP3,CAMK4,ZC3H12A,EPHB6,TNFAIP3,TNFRSF21,MILL2,PPP2R3C,GRN,FAS,SLFN2,MAPK8IP1,STXBP2,BLOC1S3,GSN,VAMP8,NFIL3,FCGR4,CCDC88B,DNAJB9,TPD52,SHLD1,PARP3,DYSF,SDC4,PSAP,TRAF3IP2,FN1,ICAM1,SOX4,ANXA1,SBNO2,SHLD3,P2RX7,TYK2,NECTIN2,MS4A2,THY1,LEF1,IL7,TCF7,IGFBP2,TMEM229B,IL23R,SPN,PTPN6,ITGB2,CHD7,DLL1,CGAS,UNG,FKBP1B,SPHK1,TYRO3,CCL5,PTGDS,PPP3CB,TIGIT,TNFRSF14,ADK,SMARCD3,NDRG1,HELLS,H2-M3,PTPRE,CX3CL1,CXCL12,MSH2,RNF8,PAXIP1,SPTA1,HMGB3,CD300LF,NSD2,WNT5A,PBRM1,SLC7A1,EXO1,IMPDH1,HMGB1,TOP2B,TFRC,EPHB2,EZH2,SH2B3,ATAD5,ZMIZ1,GPR89,FADD,SATB1,PSMB10
GO:BP	synapse organization	GO:0050808	FALSE	0.00131925	2.87967	531	2024	72	27205	SORBS2,CDH9,CDH10,CTTNBP2,SHANK1,CABP1,TNC,ARC,DMPK,GDNF,LRRC4C,ZDHHC12,RHOB,ITGB3,SYNPO,RPS6KA5,SYN1,PFN2,DBN1,GRN,LGMN,F2R,NOS1AP,PCDHGC5,MAP1B,LRTM2,NUMB,PSD,PALLD,PLXND1,ZFP365,LHFPL4,NECTIN1,GPC4,ZMYND8,FGF13,SORT1,GPHN,CTNNA2,LRFN3,ERC2,SEZ6L,AMIGO1,PLXNA4,SHANK3,SRCIN1,LRP4,PCDH17,CACNA1S,WNT7B,CAP2,CACNA1A,DLG3,EEF2K,EFNA1,RAB17,GPC6,FZD1,SPTB,SNX27,FLRT3,ETV5,WNT5A,NRP2,EPHB2,ARHGAP22,MAPK14,TUBB5,ADGRL1,RAP2A,PAK3,ELFN1
GO:BP	regulation of muscle contraction	GO:0006937	FALSE	0.00133787	2.87359	166	2024	32	27205	RYR2,ITGA2,CALCRL,ADA,DMPK,PDE4D,ANK2,ZC3H12A,ADRB2,DBN1,TNNC1,F2R,EHD3,PTGS2,AKAP6,PTGS1,SCN5A,DOCK4,FGF13,SLC8A1,CASQ2,KCNQ1,NPNT,CALCA,ADORA1,RNF207,TRPV4,ADRB1,CACNA1S,NKX2-5,FKBP1B,SPHK1
GO:BP	regulation of intracellular transport	GO:0032386	FALSE	0.00135743	2.86728	340	2024	52	27205	LCP1,TMEM53,NDRG4,CABP1,CCL2,IL6,PEG12,ZFAND1,ZC3H12A,ATP9A,NOL3,BCAS3,CHP1,IFI27,DBN1,TNNC1,OS9,PTPN14,EDEM2,MAP1B,LDLRAP1,STOM,MDM2,PTGS2,ARHGAP1,PKIG,BAG3,UFM1,GDI1,MAP2,GBP4,TCAF2,HAP1,HSPA1L,TAMALIN,CHRM1,MAPK8,XPO4,BVES,IPO5,BARD1,PPP1CCB,UBAC2,GM49336,ANP32B,NOLC1,GAS1,RAN,RUFY3,KIF20B,MAPK14,NUP54
GO:BP	regulation of proteolysis	GO:0030162	FALSE	0.00141646	2.8488	755	2024	94	27205	ITIH2,GPC3,KNG1,WFDC3,SERPINI1,FETUB,NAIP6,SLPI,CTLA2A,KNG2,SERPINB2,APH1C,PAPLN,NAIP2,IL33,NR1H3,IL6,AGER,CTSD,NAIP5,F3,GCLC,TFPI,ZC3H12A,NOL3,CTSZ,RHBDF2,PLK2,SERPINB6A,SPON1,ECM1,GRN,LGMN,FAS,TNIP1,SERPINB6B,SERPINB9B,RFFL,SERPINB8,ZER1,F2R,GSN,CAML,PLAUR,MDM2,PTGS2,BAG2,F8A,ATXN3,CASP6,PPP1R15A,LXN,MGMT,CST3,ERN1,ECSCR,TRIB1,DNAJB2,USP13,MMP9,PSMB8,HPSE,MBP,PSMB9,CSTA2,SERPING1,SERPINF1,WFDC1,TFAP4,SERPINB1A,NUDT15,EFNA1,PBK,ANXA8,COL28A1,RGMA,MNDAL,MAPK8,AXIN2,RPS6KA1,PSME2,RNFT2,SART3,PSME1,UBQLN4,ANP32B,HMGB1,GAS1,AXIN1,SH3RF2,FADD,CCAR2,STYX,SIRT1
GO:BP	ERK1 and ERK2 cascade	GO:0070371	FALSE	0.00141819	2.84827	359	2024	54	27205	NPY5R,CCKBR,CEACAM1,CXCL17,SEMA7A,ECE1,CSF1R,NDRG4,CCL20,SOX9,ATF3,CCL2,IL6,AGER,RRAS,ITGB3,ERRFI1,ABCA7,DUSP1,TNIP1,DUSP6,GCNT2,F2R,NQO2,GLIPR2,SYNJ2BP,AKAP12,FN1,ICAM1,THPO,FGFR3,PDGFD,FLT4,KDR,NPNT,ACKR3,NOTCH1,PTPN6,TRPV4,CCL5,C1QTNF3,SEMA6A,SPRY2,PDGFA,DUSP4,DUSP9,CX3CL1,CXCL12,RAP1A,HMGB1,EPHB2,DYNLT1A,STYX,EMILIN1
GO:BP	fatty acid metabolic process	GO:0006631	FALSE	0.00147224	2.83202	464	2024	65	27205	TECRL,FMO4,CES2E,CES1G,FMO2,CEACAM1,ACSBG1,CES2G,CYP2J6,AKR1C18,LPIN1,CES2C,AKR1C14,SOX9,ELOVL7,NR1H3,ACOT2,GSTM4,LIPA,EPHX1,MLYCD,CYP4F13,PAM,THNSL2,LIPE,SLC27A3,CPT1C,DEGS1,PEDS1,PTGS2,PTGS1,ECHDC3,ACOT8,GSTM2,PLA2G15,ANXA1,SESN2,ACOX1,ILVBL,TWIST1,PNPLA8,AIG1,ALDH1L2,MFSD2A,MGLL,MTLN,SLC45A3,FA2H,CYGB,ACAT3,SCD1,PTGES,SPHK1,PTGDS,ACSL3,ETFBKMT,ACSL1,ERLIN1,PCK2,ALKBH7,NAAA,GK,ADH5,MAPK14,SIRT1
GO:BP	prostate gland development	GO:0030850	FALSE	0.00155617	2.80794	52	2024	16	27205	TNC,BMP7,SOX9,FOXA1,PLAUR,PSAP,ANXA1,SULF1,NOTCH1,SERPINF1,HOXB13,GLI1,WDR77,FKBP4,WNT5A,GLI2
GO:BP	cytokine production	GO:0001816	FALSE	0.00155763	2.80754	767	2024	95	27205	NCKAP1L,CEACAM1,ARG1,CXCL17,CYBB,PGLYRP3,ADGRG1,MCOLN2,SEMA7A,CYP2J6,CD59A,CSF1R,CCL20,IL4RA,ANKRD42,CD55,LBP,IL33,CCL2,IL6,AGER,NAIP5,PDE4D,F3,ZFP36,NR1H4,RNF135,EGR1,PLD3,HSPB1,TMEM106A,ZC3H12A,TNFAIP3,TNFRSF21,ERRFI1,ELANE,F2R,OAS1C,TGFB2,TSPO,CCDC88B,PTGS2,ADAM33,TRIM6,AKAP12,FN1,ANXA1,SULF1,TWIST1,P2RX7,TYK2,MAPKBP1,LEF1,IL7,FLT4,HPSE,MBP,IL23R,PLA2R1,CYBA,SPN,PTPN6,TRPV4,GBP4,SERPINB1A,DLL1,CGAS,LTBP1,SPHK1,CCL5,C1QTNF3,VEGFD,HMGB2,TIGIT,MNDAL,TNFRSF14,LACC1,H2-M3,CX3CL1,BMPR1A,WNT5A,HMGB1,GPRC5B,EPHB2,POLR3A,EZH2,PANX3,ARNT,RUNX1,BANF1,MAPK14,BAP1,FADD,FLOT1,SIRT1
GO:BP	connective tissue development	GO:0061448	FALSE	0.00157862	2.80172	296	2024	47	27205	OSR2,SCUBE2,NPR2,COL11A2,BMP7,SOX9,SMAD9,FOXA1,NR1H4,EGR1,ITGB3,ECM1,FOXA2,TGFB2,ARRDC3,BBS1,PBXIP1,SLC25A25,SULF1,SELENOM,TRIP11,PDGFD,CHST11,NOTCH1,MBOAT2,MGP,TRPV4,WNT7B,MATN3,BMP8A,THBS3,BGN,COL5A1,FOXD1,AXIN2,OSR1,TYMS,BMPR1A,PAXIP1,WNT5A,MSX1,RFLNB,GLI2,EVC,MAPK14,HOXA5,SIRT1
GO:BP	positive regulation of smooth muscle cell proliferation	GO:0048661	FALSE	0.00160296	2.79508	113	2024	25	27205	NPY5R,ITGA2,CALCRL,IL6,AGER,PDE4D,EGR1,ITGB3,HBEGF,ELANE,NQO2,LDLRAP1,MDM2,PTGS2,SULF1,ERN1,PDGFD,MMP9,NOTCH3,CYBA,CCL5,CX3CL1,BMPR1A,RBPMS2,SKP2
GO:BP	response to radiation	GO:0009314	FALSE	0.00162407	2.78939	475	2024	66	27205	MYO15,SLC1A2,NDRG4,TRP53INP1,SLC1A3,GNAT2,FBXL22,CCL2,CDS2,POLK,GADD45A,CDKN1A,EGR1,CAT,RHOB,ITGB3,SYNPO,FOS,STAR,NABP1,ABCA7,CACNA2D4,ELANE,SGK1,MDM2,PTGS2,ERCC5,XRCC4,RDH11,PRIMPOL,ANXA1,CCND2,GNB5,THBD,MME,MMP9,RP1,DCDC2A,MFAP4,CYBA,EYA1,PBK,NOC2L,RAD54B,MNDAL,MAPK8,BARD1,CXCL12,MSH2,RNF8,XRCC2,POLH,CRY1,PAXIP1,PPP1CCB,FIGNL1,RAD51AP1,USP1,DDB2,MAP3K4,MAPK14,PPID,USP28,CCAR2,GNB1,SIRT1
GO:BP	maintenance of location	GO:0051235	FALSE	0.00164206	2.78461	370	2024	55	27205	RYR2,CES1G,IGSF11,MCOLN2,NR1H3,CDS2,PDE4D,ANK2,GRIK5,ZFYVE1,ITGB3,HEXA,ZC3H12A,NOL3,ITPR2,DBN1,OS9,NFKBIA,SOAT1,F2R,GSN,TGFB2,GAA,TSPO,SYNE1,AKAP6,HEXB,DYSF,ANXA1,TTC39B,LDAH,VPS13C,PLIN2,P2RX7,MS4A2,THY1,SLC8A1,CASQ2,MTLN,SLC30A2,CYBA,PTPN6,CHD7,HAP1,LTBP1,FKBP1B,FBN1,SCARB1,BARD1,CX3CL1,SLC25A23,ALKBH7,CRY1,KDELR2,SIRT1
GO:BP	regulation of immune effector process	GO:0002697	FALSE	0.001675	2.77598	408	2024	59	27205	NCKAP1L,CEACAM1,ARG1,C4BP,PGLYRP3,SEMA7A,IL13RA2,CD59A,TNFSF18,IL4RA,IL18RAP,CD55,LBP,IL33,CCL2,IL6,AGER,ZC3H12A,TNFAIP3,MILL2,GRN,SERPINB9B,CFP,STXBP2,VAMP8,TGFB2,DNAJB9,SHLD1,TRIM6,PARP3,ANXA1,SHLD3,TWIST1,P2RX7,PVR,NECTIN2,MS4A2,PGC,SPN,PTPN6,SERPING1,CGAS,H2-K1,PPP3CB,TNFRSF14,LACC1,H2-M3,MSH2,PAXIP1,NSD2,WNT5A,RAP1A,HMGB1,GPRC5B,TFRC,EPHB2,ATAD5,FADD,SIRT1
GO:BP	negative regulation of hydrolase activity	GO:0051346	FALSE	0.00169291	2.77137	361	2024	54	27205	NCKAP1L,ITIH2,GPC3,KNG1,WFDC3,SERPINI1,FETUB,PECAM1,NAIP6,SLPI,LPIN1,KNG2,SERPINB2,PAPLN,NAIP2,IL6,NAIP5,TFPI,NOL3,BCAS3,CHP1,SERPINB6A,ECM1,GRN,SERPINB6B,SERPINB9B,RFFL,SERPINB8,TGFB2,PLAUR,MDM2,PTGS2,PPP1R15A,LXN,ANXA1,CST3,SORT1,MMP9,CSTA2,CAMK2A,SERPING1,SERPINF1,WFDC1,PLXNB3,SERPINB1A,FKBP1B,ANXA8,COL28A1,MNDAL,LRCH1,SPRY2,RPS6KA1,RRP1B,RCC2
GO:BP	negative regulation of organelle organization	GO:0010639	FALSE	0.0017908	2.74695	371	2024	55	27205	PECAM1,SHANK1,LMOD1,BMP7,CARMIL2,GCLC,NOL3,VILL,PFN2,XRCC3,DBN1,DUSP1,SGK1,GSN,ARHGAP6,MAP1B,EVI5L,TSPO,SSH3,EML2,TOM1L2,FGF13,MAP2,CTNNA2,SLIT2,KANK4,RP1,SHANK3,HDGFL3,SVIL,SPTB,PPIF,FKBP4,HASPIN,TINF2,CORO2B,SPTA1,EPS8,SEC22B,SPC24,FXN,TFRC,WAPL,FBXO5,CDCA8,TOP2A,ADD3,BAZ1B,MTBP,TBC1D4,CDT1,EVL,MCM2,HNRNPA1,CCNF
GO:BP	regulation of mononuclear cell migration	GO:0071675	FALSE	0.00188027	2.72578	129	2024	27	27205	CXCL17,PADI2,CSF1R,CCL20,TNFSF18,CCL2,AGER,ITGB3,ECM1,LGMN,DUSP1,CREB3,PDGFD,SLIT2,SPN,TRPV4,IL34,CCL5,JAM2,S100A14,TNFRSF14,LRCH1,CX3CL1,CXCL12,WNT5A,HMGB1,FADD
GO:BP	positive regulation of cellular biosynthetic process	GO:0031328	FALSE	0.00193299	2.71377	2058	2024	211	27205	OSR2,FOXN1,ITGA2,CYP2J6,PTPRN,MECOM,TRP53INP1,RDH1,LHX2,BMP7,MACC1,SOX9,ATF3,FOSB,TRP53INP2,ONECUT2,IL33,RNASEL,SMAD9,GDNF,NR1H3,IL6,FOXA1,JUNB,IKBKG,KLF12,KDM7A,ELL2,CREM,NR1H4,RASL11A,EGR1,CAMK4,FOS,RPS6KA5,STAR,ZC3H12A,TBX15,ADRB2,SLC25A12,TACC1,BCAS3,HOXA10,NNMT,LIN28A,EAPP,EIF5A2,PCBD2,NFKBIA,TNIP1,TET2,FOXA2,LARP6,F2R,NFE2L2,NFIL3,ACVR1B,TGFB2,FBLN5,PTGS2,AKAP6,HEXB,RAB3GAP2,CPEB3,CREB5,PBXIP1,PPP1R15A,TRIM45,ICAM1,MID2,ARID3A,SOX4,ANXA1,MYO6,SBNO2,SS18L1,TOB1,PRMT2,TWIST1,CREB3,HTATIP2,ZMYND8,TGFB1I1,NDN,ZFP629,LEF1,GRHL3,NPNT,KRT17,ZFP268,APLN,NOTCH3,MFSD2A,NOTCH1,PLAC8,SP7,SLC45A3,PPARGC1B,ZFP982,ITGB2,CHD7,TFAP4,NKX2-5,GLI1,WNT6,HMGA1,DLL1,ARNT2,EYA1,SMARCA1,LMO7,CCL5,TFCP2L1,FZD1,DPF1,TAF5,LYAR,ACSL3,RFX2,ZFP395,RBMS3,HMGB2,PPP3CB,RGMA,ZFP521,TESC,SCARB1,MNDAL,MYBL2,ATF5,HNRNPD,WDR77,PMF1,GM14124,GABPB2,KLF5,SMARCD3,SLC6A9,CCNA2,GNL3,H2-M3,FOXD1,DKC1,RPS6KA1,OSR1,TRERF1,TCF4,MED4,CREB3L1,CX3CL1,BMPR1A,H2AZ1,NELFA,ETV5,RFC5,CRY1,PAXIP1,BICRAL,ATAD2,WDR43,POGZ,WNT5A,MSX1,PBRM1,RFC3,PSIP1,NFIX,CSDE1,ACTR8,GLI2,HMGB1,E2F8,NOLC1,MPND,CHTF18,TOP2B,KAT6B,MTF2,RRP1B,DDX11,AXIN1,NR2F2,APEX1,ZMIZ1,ARNT,RUNX1,UQCC2,GTF2F2,RFC1,MAP3K4,ITGA6,METTL14,TOP2A,ZFP758,MAPK14,HOXA5,AJUBA,CENPJ,TEAD3,BAZ1B,FADD,PAK3,CDC5L,CCAR2,RTRAF,ECD,2610021A01RIK,SIRT1,TCP1,HNRNPA1,SFR1
GO:BP	regulation of chemotaxis	GO:0050920	FALSE	0.00194208	2.71173	236	2024	40	27205	NCKAP1L,CXCL17,ITGA2,PADI2,SEMA7A,CSF1R,TNFSF18,LBP,CCL2,AGER,HSPB1,LGMN,DUSP1,JAM3,TNFAIP6,MPP1,DYSF,FN1,MEGF8,CREB3,PDGFD,CAMK1D,SLIT2,KDR,PLXNA4,NOTCH1,TRPV4,SEMA4F,SEMA3G,IL34,CCL5,S100A14,VEGFD,ADGRA2,SEMA6A,CX3CL1,CXCL12,WNT5A,HMGB1,PLXNA3
GO:BP	response to toxic substance	GO:0009636	FALSE	0.00200509	2.69787	245	2024	41	27205	GSTK1,ARG1,GSTO2,SLC22A18,GSTA3,TRP53INP1,HP,CAT,FOS,STAR,EPHX1,GSTM5,NQO1,ABTB2,SLC39A8,GPX8,FAS,SRXN1,NFE2L2,MAP1B,FBLN5,PON3,PTGS2,PTGS1,RDH11,GSTM2,KDM5B,PRDX4,SESN2,TXNRD1,MBP,PRXL2A,CYGB,PTGES,ARNT2,CCL5,DDC,TYMS,TXNRD3,ADH5,ARNT
GO:BP	regulation of cytokine production	GO:0001817	FALSE	0.00200988	2.69683	761	2024	94	27205	NCKAP1L,CEACAM1,ARG1,CXCL17,CYBB,PGLYRP3,MCOLN2,SEMA7A,CYP2J6,CD59A,CSF1R,CCL20,IL4RA,ANKRD42,CD55,LBP,IL33,CCL2,IL6,AGER,NAIP5,PDE4D,F3,ZFP36,NR1H4,RNF135,EGR1,PLD3,HSPB1,TMEM106A,ZC3H12A,TNFAIP3,TNFRSF21,ERRFI1,ELANE,F2R,OAS1C,TGFB2,TSPO,CCDC88B,PTGS2,ADAM33,TRIM6,AKAP12,FN1,ANXA1,SULF1,TWIST1,P2RX7,TYK2,MAPKBP1,LEF1,IL7,FLT4,HPSE,MBP,IL23R,PLA2R1,CYBA,SPN,PTPN6,TRPV4,GBP4,SERPINB1A,DLL1,CGAS,LTBP1,SPHK1,CCL5,C1QTNF3,VEGFD,HMGB2,TIGIT,MNDAL,TNFRSF14,LACC1,H2-M3,CX3CL1,BMPR1A,WNT5A,HMGB1,GPRC5B,EPHB2,POLR3A,EZH2,PANX3,ARNT,RUNX1,BANF1,MAPK14,BAP1,FADD,FLOT1,SIRT1
GO:BP	positive regulation of intracellular signal transduction	GO:1902533	FALSE	0.00205194	2.68784	1005	2024	117	27205	NPY5R,NCKAP1L,CEACAM1,CXCL17,ADGRG1,LMCD1,ITGAL,SEMA7A,MAP3K13,ECE1,NPR2,NAIP6,CSF1R,NDRG4,CCL20,ADA,GADD45G,BMP7,SOX9,NAIP2,DIXDC1,SELP,CCL2,IL6,AGER,IKBKG,GADD45A,TCIM,NAIP5,EDA2R,F3,CAT,TMEM106A,ITGB3,ZC3H12A,ALPK1,HBEGF,ADRB2,XRCC3,LIN28A,GPR137B,ABCA7,MAPK8IP1,SERINC3,GCNT2,F2R,NQO2,TGFB2,RUNDC3A,ARRDC3,AKAP6,GLIPR2,TRIM6,PSAP,TRAF3IP2,AKAP12,FN1,GPR137,ICAM1,MID2,NENF,SLC38A9,ERN1,THPO,P2RX7,FGFR3,PDGFD,FLT4,TPD52L1,KDR,NPNT,GUCY1A2,ACKR3,ADORA1,HPSE,NOTCH1,PLA2R1,PTPN6,TRPV4,SYNPO2L,WNT7B,FLT1,S100A4,EFNA1,IL34,PBK,SPHK1,CCL5,C1QTNF3,RASSF2,LMNB1,PPP3CB,TELO2,SPRY2,PDGFA,CX3CL1,BMPR1A,CXCL12,PRR5,HIC1,WNT5A,MSX1,RAP1A,HMGB1,GPRC5B,SEH1L,TFRC,AXIN1,EZH2,CDCA8,SH3RF2,MAP3K4,AJUBA,DYNLT1A,FADD,CCAR2,SIRT1
GO:BP	negative regulation of immune system process	GO:0002683	FALSE	0.00209498	2.67882	498	2024	68	27205	NPY5R,NCKAP1L,CEACAM1,ARG1,C4BP,PGLYRP3,PADI2,IL13RA2,CD59A,LAX1,TNFSF18,ADA,IL4RA,SOX9,CD55,LST1,IL33,TCTA,YPEL4,NR1H3,CCL2,CD68,HSPB1,ZC3H12A,TNFAIP3,TNFRSF21,MILL2,GRN,TKFC,FAS,DUSP1,SERPINB9B,OAS1C,TNFAIP6,TGFB2,PARP3,SDC4,FN1,GPR137,ANXA1,TWIST1,TRIB1,THY1,SLIT2,ADORA1,SPN,PTPN6,SERPING1,DLL1,TYRO3,LYAR,FBN1,SMPDL3B,PPP3CB,TIGIT,MNDAL,TNFRSF14,LRCH1,CX3CL1,CXCL12,HMGB3,CD300LF,HMGB1,PIAS3,BANF1,PSMB4,FADD,EMILIN1
GO:BP	cell division	GO:0051301	FALSE	0.00213298	2.67101	608	2024	79	27205	MAP9,KLHDC8B,CHMP4C,DIXDC1,TLE6,CAT,RHOB,CCNG1,TACC1,PLK2,TGFB2,NUMB,NEK3,SNX18,EXOC2,KLHL13,ZFP365,KIF3B,NEK9,USP8,CCND2,BTC,CDC14B,FGF13,PDGFD,LEF1,HMCN1,NOTCH1,PARD6G,SUSD2,DLL1,SVIL,FUT10,VEGFD,SKA3,BORA,HAUS4,PMF1,CDC7,CCNA2,GNL3,HELLS,SMC3,PDGFA,CENPS,SETDB2,CDCA2,SGO1,ETV5,RNF8,STAG1,PPP1CCB,POGZ,TIMELESS,ACTR8,E2F8,SPC24,SEH1L,SMC2,RAN,WAPL,FBXO5,CDCA8,CKS1B,KIF20B,PDS5B,HAUS3,ANAPC5,TOP2A,DYNLT1A,CENPJ,TEAD3,RCC2,PDS5A,CENPA,PLK4,CDT1,CCNY,CCNF
GO:BP	positive regulation of cell cycle	GO:0045787	FALSE	0.00213638	2.67032	345	2024	52	27205	NPR2,CSF1R,NUDT16,FOXG1,FOXA1,XRCC3,HSPA2,LGMN,TGFB2,MDM2,KIF3B,ANXA1,CCND2,BTC,CDC14B,LEF1,GLI1,SVIL,PBK,SPHK1,LMNB1,SMARCD3,SASS6,CDC7,EIF4E,BARD1,CCDC57,DBF4,WNT5A,MSX1,RAD51AP1,ANP32B,HMGB1,E2F8,SMC2,DDX11,EZH2,FBXO5,CDCA8,APEX1,ATAD5,KIF20B,ANAPC5,FEN1,UBE2E2,CENPJ,RCC2,MTBP,EIF4EBP1,PLK4,CDT1,CCNY
GO:BP	response to steroid hormone	GO:0048545	FALSE	0.00219994	2.65759	364	2024	54	27205	ARG1,ACSBG1,CYBB,PADI2,BMP7,FOSB,FBXO32,GDNF,NR1H3,CCL2,IL6,FOXA1,ZFP36,CTSL,FOS,STAR,TFPI,EPHX1,PAM,ERRFI1,FAS,SGK1,TGFB2,TSPO,PTGS2,UFM1,VPS18,USP8,ANXA1,PRMT2,SLIT2,IGFBP2,MBP,NOTCH1,CYBA,PPARGC1B,SERPINF1,TFAP4,PTGDS,HMGB2,SLIT3,FKBP4,EIF4E,AXIN2,TRERF1,TYMS,PCK2,CRY1,SKP2,HMGB1,RAN,ZMIZ1,EIF4EBP1,SIRT1
GO:BP	cellular response to hydrogen peroxide	GO:0070301	FALSE	0.00244464	2.61178	108	2024	24	27205	ARG1,IL18RAP,IL6,FOXA1,CAT,RHOB,NOL3,TNFAIP3,NQO1,MAP1LC3A,NFE2L2,PSAP,ANXA1,ERN1,PDGFD,STK26,SPHK1,PPIF,RNF112,MAPK8,FXN,EZH2,APEX1,SIRT1
GO:BP	response to corticosteroid	GO:0031960	FALSE	0.0025409	2.59501	204	2024	36	27205	ARG1,ACSBG1,CYBB,FOSB,FBXO32,GDNF,CCL2,IL6,ZFP36,CTSL,FOS,STAR,EPHX1,PAM,ERRFI1,FAS,SGK1,PTGS2,USP8,ANXA1,SLIT2,IGFBP2,NOTCH1,CYBA,PPARGC1B,SERPINF1,TFAP4,PTGDS,SLIT3,EIF4E,AXIN2,TYMS,PCK2,HMGB1,RAN,EIF4EBP1
GO:BP	regulation of granulocyte chemotaxis	GO:0071622	FALSE	0.00257711	2.58887	60	2024	17	27205	NCKAP1L,CXCL17,CSF1R,TNFSF18,LBP,CCL2,JAM3,TNFAIP6,MPP1,DYSF,CAMK1D,SLIT2,TRPV4,IL34,CCL5,S100A14,CX3CL1
GO:BP	response to organonitrogen compound	GO:0010243	FALSE	0.0025941	2.58601	1261	2024	140	27205	SORBS2,RYR2,CES1G,GLRA1,GNA14,CYP11B1,CEACAM1,SLC1A2,ARG1,CYBB,ITGA2,CACNA1B,AKR1C18,GPRC6A,NPR2,HTR3A,LPIN1,GRB14,VGF,ADA,SLC1A3,BMP7,SOX9,FOSB,CCL2,BTG2,CD68,AGER,CTSD,PDE4D,NR1H4,EGR1,CAT,ITGB3,CCNG1,GCLC,FOS,TWIST2,STAR,ADRB2,TNFAIP3,ITPR2,NQO1,NNMT,GGH,MAP1LC3A,PIK3R3,GPD1,OS9,ERRFI1,LGMN,NFKBIA,SGK1,EDEM2,NFE2L2,MAP1B,TSPO,H13,MDM2,PTGS2,AKAP6,DNAJB9,CPEB3,FOLR1,ATXN3,CASP6,ECHDC3,ICAM1,SLC38A9,ANXA1,SESN2,GNB5,THBD,ERN1,JKAMP,VPS13C,FBXO6,P2RX7,TYK2,FAF2,DNAJB2,USP13,PDGFD,SORT1,NT5E,SLC8A1,SLIT2,AMIGO1,GNAO1,MMP9,CASQ2,KCNQ1,RGS8,HCN3,ADORA1,NOTCH1,SP7,CYBA,TRPV4,PPARGC1B,CAMK2A,SERPINF1,ANO1,CACNA1S,SH2B2,CACNA1A,EEF2K,SLC29A2,FOXRED2,COL1A2,FBN1,CHRM1,DDC,HNRNPD,SHMT1,KLF5,CCNA2,IPO5,CAD,PTPRE,TYMS,H2AZ1,CXCL12,ERLIN1,PCK2,RNFT2,CRY1,UBAC2,TIMELESS,RAP1A,EPHB2,DDX11,EZH2,APEX1,MAPK14,FADD,NGLY1,EIF4EBP1,TBC1D4,SIRT1
GO:BP	negative regulation of intracellular signal transduction	GO:1902532	FALSE	0.00264248	2.57799	521	2024	70	27205	TNIP3,LAX1,MECOM,DOK2,BMP7,ATF3,IKBKG,PDE4D,NR1H4,HSPB1,ARHGAP24,ZC3H12A,NOL3,SFRP4,TNFAIP3,CHP1,SLC39A8,ERRFI1,ABCA7,MAPK8IP1,DUSP1,TNIP1,DUSP6,RFFL,NFE2L2,TGFB2,PLAUR,MDM2,PTGS2,SYNJ2BP,SESN2,TMEM127,TWIST1,CREB3,PHLDA3,P2RX7,MAPKBP1,RNF167,SLIT2,MMP9,ACKR3,UCHL1,PTPN6,EFNA1,PBK,C1QTNF3,NOC2L,RASSF2,PPIF,SEMA6A,HELLS,SPRY2,RPS6KA1,DUSP4,DUSP9,CREB3L1,CXCL12,FIGNL1,YJU2,EPHB2,SH2B3,ATAD5,SH3RF2,MAPK14,AJUBA,DYNLT1A,CCAR2,EMILIN1,CDT1,SIRT1
GO:BP	regulation of cell-cell adhesion	GO:0022407	FALSE	0.00273363	2.56326	482	2024	66	27205	MEGF10,NCKAP1L,CEACAM1,ARG1,ITGAL,CD59A,LAX1,TNFSF18,ADA,IL4RA,IL2RG,BMP7,CD55,SELP,CCL2,IL6,AGER,PDE4D,HSPB1,ZC3H12A,EPHB6,ADRB2,TNFAIP3,TNFRSF21,ELANE,GCNT2,PLAUR,CCDC88B,SDC4,ICAM1,SOX4,ANXA1,TYK2,THY1,LEF1,IL7,LRFN3,IGFBP2,MBP,NOTCH1,IL23R,SPN,PTPN6,TRPV4,RAP1GAP,CELSR2,CCL5,TIGIT,TNFRSF14,ADK,SMARCD3,CX3CL1,CXCL12,SPTA1,WNT5A,PBRM1,SLC7A1,HMGB1,TFRC,SH2B3,ZMIZ1,ITGA6,MAPK14,FADD,FLOT1,EMILIN1
GO:BP	cell junction organization	GO:0034330	FALSE	0.00276647	2.55807	798	2024	97	27205	SORBS2,TMIGD1,CEACAM1,CDH9,ITGA2,PECAM1,CDH10,CTTNBP2,SHANK1,CSF1R,CABP1,TNC,ARC,DMPK,GDNF,LRRC4C,ANK2,NR1H4,ZDHHC12,RHOB,ITGB3,SYNPO,RPS6KA5,SYN1,BCAS3,PATJ,PFN2,DBN1,GRN,LGMN,JAM3,F2R,NOS1AP,PCDHGC5,ARHGAP6,MAP1B,TGFB2,LRTM2,NUMB,PSD,PALLD,PLXND1,SDC4,ZFP365,FN1,LHFPL4,NECTIN1,DAPK3,GPC4,ZMYND8,THY1,FGF13,SORT1,GPHN,CTNNA2,LRFN3,ERC2,SEZ6L,AMIGO1,KDR,PLXNA4,SHANK3,SRCIN1,LRP4,TRPV4,PCDH17,CACNA1S,WNT7B,CAP2,CACNA1A,DLG3,EEF2K,EFNA1,RAB17,GPC6,FZD1,SPTB,SNX27,FLRT3,ETV5,CORO2B,WNT5A,NRP2,RAP1A,FSCN1,CLDN15,EPHB2,ARHGAP22,MAPK14,AJUBA,TUBB5,RCC2,ADGRL1,RAP2A,PAK3,FLOT1,ELFN1
GO:BP	positive regulation of cell cycle process	GO:0090068	FALSE	0.00282152	2.54952	257	2024	42	27205	NPR2,CSF1R,NUDT16,XRCC3,HSPA2,MDM2,KIF3B,ANXA1,CCND2,BTC,CDC14B,LEF1,GLI1,SVIL,PBK,SPHK1,LMNB1,SMARCD3,SASS6,CDC7,DBF4,WNT5A,MSX1,RAD51AP1,ANP32B,E2F8,SMC2,DDX11,EZH2,FBXO5,CDCA8,APEX1,ATAD5,KIF20B,ANAPC5,FEN1,UBE2E2,CENPJ,RCC2,MTBP,PLK4,CDT1
GO:BP	chromatin organization	GO:0006325	FALSE	0.00284189	2.54639	643	2024	82	27205	H3C4,H3C15,H4C8,MORC1,H2BC6,PADI2,H2BC4,H1F4,H1F3,H1F2,MECOM,LHX2,SOX9,FOXA1,KDM7A,TET2,FOXA2,LRIF1,PRIMPOL,KDM5B,DAPK3,SS18L1,NDN,KCNQ1,H3C3,H2BC11,ZCWPW1,CHD7,TSPYL4,EPOP,EYA1,H1F0,SMARCA1,NOC2L,DPF1,ANP32E,LMNB1,BCL7A,CHD1L,DNAJC9,SUV39H2,RAD54B,MNDAL,WDHD1,SMARCD3,PHF19,LIN54,HELLS,SETDB1,SUPT16,SETDB2,RNF8,CHAF1A,BICRAL,ATAD2,NPM3,SART3,NSD2,PBRM1,ACTR8,ANP32B,HMGB1,SMCHD1,MPND,BCL7C,KAT6B,HIRA,MTF2,BRPF3,DDX11,AXIN1,EZH2,DPY30,BANF1,SUV39H1,BAP1,BAZ1B,CBX3,SATB1,CENPA,SIRT1,MCM2
GO:BP	cellular response to cytokine stimulus	GO:0071345	FALSE	0.00285566	2.54429	1055	2024	121	27205	ACKR2,CEACAM1,ARG1,CXCL17,PADI2,SHPK,IL13RA2,NPR2,NAIP6,CSF1R,CCL20,TNFSF18,IL4RA,IL18RAP,IL2RG,SOX9,IFNLR1,NAIP2,IL33,RNF113A2,SELP,CCL2,IL6,NAIP5,EDA2R,ZFP36,NR1H4,EGR1,FOS,RPS6KA5,STAR,ZC3H12A,NOL3,TNFRSF21,DBN1,GPD1,ECM1,FAS,NFKBIA,DUSP1,RFFL,STXBP2,NFE2L2,GSN,OAS1C,NFIL3,LDLRAP1,AKAP6,RAB20,TRIM6,IRAK2,TRAF3IP2,AKAP12,PALM3,FN1,ICAM1,KDM5B,SBNO2,DAPK3,THPO,TRIM2,OSMR,TYK2,KRT8,LEF1,IL7,SLIT2,MME,NPNT,CALCA,TCF7,ACKR3,NOTCH1,IL23R,CYBA,PTPN6,ACKR4,CAMK2A,GM4841,GFPT2,IL17RE,GBP4,GBP9,SH2B2,IL34,SPHK1,CCL5,RFX2,MNDAL,MYBL2,SLIT3,PCOLCE2,SHMT1,KLF5,LSP1,LRCH1,HELLS,SPRY2,ACSL1,CX3CL1,SRM,CXCL12,PCK2,EPS8,CD300LF,WNT5A,NRP2,HMGB1,RPS2,KAT6B,TFRC,PIAS3,MTF2,SH2B3,SRSF7,KHSRP,MAPK14,FADD,EVL,SIRT1,MCM2
GO:BP	transmembrane transport	GO:0055085	FALSE	0.00290702	2.53655	1577	2024	168	27205	RYR2,GLRA1,CACNA1D,GPC3,KCNAB3,SLC1A2,ARG1,CYBB,SLC22A18,ABCB9,CACNA1B,SLC6A12,MCOLN2,CLCA3A2,ABCA5,TRPV6,SLC6A17,SHANK1,HTR3A,ATP8B1,TCN2,CABP1,APOL8,WNK3,ARC,SLC9A7,SLC1A3,SLC37A2,ANK,RNASEL,TRPM3,SLC16A8,CCL2,SLC7A7,SLC16A4,AGER,PDE4D,ANK2,SLC18A1,KCNAB2,GRIK5,AK1,SLC16A5,SLC38A6,ABCC3,ITGB3,CATSPER2,SLC12A7,NOL3,ADRB2,ITPR2,SLC25A12,CHP1,ORAI2,TTYH2,SLC39A8,HSPA2,DMAC2L,TMC8,ABCA7,CACNA2D4,FHL1,SLC26A11,MFSD3,MFSD4B4,BLOC1S3,SLC35B3,F2R,NFE2L2,EHD3,TST,TGFB2,STOM,SLC19A2,DNLZ,SLC31A2,AKAP6,SCN5A,FOLR1,MCUB,SLC25A45,DYSF,SLC25A25,PACC1,MFSD8,SLC38A9,SESN2,GNB5,SLC37A3,SLC25A36,TWIST1,P2RX7,SLCO3A1,MS4A2,SLC66A1,SLC41A2,THY1,FGF13,SCARA5,SORT1,SLC8A1,AMIGO1,KCNJ4,MMP9,CASQ2,KCNQ1,CACNA1H,HCN3,SLC4A4,SHANK3,KCNK5,MFSD2A,HPSE,RNF207,SLC30A2,SLC2A3,SLC17A9,KCNT2,CYBA,PTPN6,SLC45A3,TRPV4,SLC16A2,ANO1,ADRB1,CACNA1S,TCAF2,CHD7,HAP1,SH2B2,CACNA1A,SLC29A2,FKBP1B,SLC16A3,PPIF,PPP3CB,TESC,SCARB1,SV2B,ATP6V1G2,SLC29A1,SNX27,SLC5A6,CLIC5,SLC6A9,SLC1A5,OSR1,ACSL1,CX3CL1,TIMM23,SLC25A23,ATP5PB,GPR155,RAP1A,SLC7A1,SLC25A15,TFRC,CLCN2,EPHB2,MRPL18,SV2A,PANX3,ABCA4,GPR89,MAPK14,MFSD14A,SLC35G1,DNAJC19
GO:BP	cellular homeostasis	GO:0019725	FALSE	0.00329948	2.48155	854	2024	102	27205	RYR2,CACNA1D,HAAO,CACNA1B,NELL2,MCOLN2,WNK3,SLC9A7,SLC1A3,DMPK,CCL2,IL6,AGER,PDE4D,ANK2,GRIK5,NR1H4,RNF135,ITGB3,SLC12A7,SYNPO,GCLC,STAR,NOL3,ITPR2,CHP1,NQO1,SLC39A8,LIN28A,TMC8,GRN,SGK1,FOXA2,F2R,NFE2L2,TMEM203,TGFB2,GAA,SLC31A2,AKAP6,RAB20,HEXB,TRIM6,MCUB,BAG3,APLP2,ICAM1,SOX4,PRDX4,ERN1,TXNRD1,P2RX7,MS4A2,SLC66A1,THY1,SCARA5,SLC8A1,ERC2,CASQ2,KCNQ1,CALCA,SLC4A4,SHANK3,CKB,ADORA1,MTLN,SLC30A2,CYBA,PTPN6,TRPV4,SERPINF1,ANO1,CDH23,WNT7B,CHD7,HAP1,SERPINB1A,CACNA1A,FKBP1B,TYRO3,CCL5,C1QTNF3,TTC7,PPP3CB,TESC,SV2B,ATP6V1G2,SLC29A1,LACC1,CX3CL1,SLC25A23,PCK2,WNT5A,FXN,TFRC,SV2A,APEX1,TXNRD3,GPR89,BAP1,SLC35G1,SIRT1
GO:BP	cellular response to vascular endothelial growth factor stimulus	GO:0035924	FALSE	0.00332627	2.47804	61	2024	17	27205	HSPB1,ANXA1,ERN1,FLT4,KDR,NOTCH1,DLL1,FLT1,SPHK1,VEGFD,ADGRA2,SEMA6A,SPRY2,TCF4,NRP2,GAS1,MAPK14
GO:BP	brown fat cell differentiation	GO:0050873	TRUE	0.00332627	2.47804	61	2024	17	27205	DIO2,LAMA4,MECOM,BMP7,ALDH6A1,ADRB2,ARL4A,PTGS2,PLAC8,TRPV4,SELENBP1,ADRB1,SCD1,SH2B2,ITGA6,MAPK14,SIRT1
GO:BP	positive regulation of macromolecule biosynthetic process	GO:0010557	FALSE	0.00342821	2.46493	1959	2024	201	27205	OSR2,FOXN1,ITGA2,PTPRN,MECOM,TRP53INP1,CCL20,LHX2,BMP7,MACC1,SOX9,ATF3,FOSB,TRP53INP2,ONECUT2,IL33,RNASEL,SMAD9,GDNF,NR1H3,CCL2,IL6,FOXA1,JUNB,IKBKG,KLF12,KDM7A,ELL2,CREM,NR1H4,RASL11A,EGR1,TMEM106A,CAMK4,FOS,RPS6KA5,ZC3H12A,TBX15,ADRB2,TACC1,BCAS3,HOXA10,CHP1,LIN28A,EAPP,EIF5A2,PCBD2,NFKBIA,TNIP1,TET2,FOXA2,SOAT1,LARP6,F2R,NFE2L2,NFIL3,ACVR1B,TGFB2,FBLN5,AKAP6,HEXB,CPEB3,CREB5,PBXIP1,POMT1,AKAP12,PPP1R15A,TRIM45,MID2,ARID3A,SOX4,MYO6,SBNO2,SS18L1,TOB1,PRMT2,TWIST1,CREB3,HTATIP2,ZMYND8,TGFB1I1,NDN,ZFP629,LEF1,GRHL3,KDR,NPNT,KRT17,ZFP268,APLN,NOTCH3,NOTCH1,PLAC8,SP7,PPARGC1B,ZFP982,CHD7,TFAP4,NKX2-5,GLI1,WNT6,HMGA1,DLL1,ARNT2,EYA1,SMARCA1,LMO7,TFCP2L1,FZD1,DPF1,TAF5,LYAR,RFX2,ZFP395,RBMS3,HMGB2,PPP3CB,RGMA,ZFP521,TESC,MNDAL,MYBL2,ATF5,HNRNPD,WDR77,PMF1,GM14124,GABPB2,KLF5,SMARCD3,SLC6A9,CCNA2,GNL3,FOXD1,DKC1,RPS6KA1,OSR1,TRERF1,TCF4,MED4,CREB3L1,CX3CL1,BMPR1A,H2AZ1,NELFA,ETV5,RFC5,PAXIP1,BICRAL,ATAD2,WDR43,POGZ,WNT5A,MSX1,PBRM1,RFC3,PSIP1,NFIX,CSDE1,ACTR8,GLI2,HMGB1,E2F8,NOLC1,MPND,CHTF18,TOP2B,KAT6B,MTF2,RRP1B,DDX11,AXIN1,NR2F2,APEX1,ZMIZ1,ARNT,RUNX1,UQCC2,GTF2F2,RFC1,MAP3K4,ITGA6,METTL14,TOP2A,ZFP758,MAPK14,HOXA5,CENPJ,TEAD3,BAZ1B,FADD,PAK3,CDC5L,CCAR2,RTRAF,ECD,2610021A01RIK,SIRT1,TCP1,HNRNPA1,SFR1
GO:BP	cellular response to chemical stress	GO:0062197	FALSE	0.0034983	2.45614	360	2024	53	27205	TMIGD1,ARG1,GGT1,WNK3,TRP53INP1,IL18RAP,IL6,FOXA1,CAT,HSPB1,RHOB,FOS,ZC3H12A,NOL3,TNFAIP3,NQO1,MAP1LC3A,SERPINB6A,MYLK,ERRFI1,FAS,SERPINB6B,NFE2L2,TSPO,FBLN5,PTGS2,DYSF,PSAP,ANXA1,SESN2,ERN1,PNPLA8,PDGFD,MMP9,RCSD1,STK26,PLA2R1,TRPV4,PPARGC1B,SPHK1,FZD1,PPIF,RNF112,MAPK8,ETV5,SLC25A23,STK24,FXN,STX2,EZH2,APEX1,ARNT,SIRT1
GO:BP	kidney development	GO:0001822	FALSE	0.00373694	2.42748	342	2024	51	27205	KLHL3,GPC3,OSR2,PECAM1,GSTA3,APH1C,BMP7,SOX9,SMAD9,GDNF,FAT4,EGR1,CAT,ITGB3,LIN28A,ADAMTS6,TET2,TGFB2,DYNC2H1,PLXND1,SDC4,TRAF3IP2,SOX4,SULF1,PDGFD,SLIT2,MME,MMP9,NPNT,NOTCH3,NOTCH1,LRP4,SERPINF1,WNT7B,CC2D2A,WNT6,DLL1,ALDH1A2,EYA1,DACT2,MMP17,FBN1,HELLS,FOXD1,OSR1,PDGFA,WNT5A,TIMELESS,GLI2,NUP133,FADD
GO:BP	organophosphate metabolic process	GO:0019637	FALSE	0.00387407	2.41183	964	2024	112	27205	FMO2,HAAO,SHPK,NPR2,CSF1R,LPIN1,PIK3C2B,EFR3B,LDHD,ADA,NUDT16,DCXR,PLB1,SLC37A2,ELOVL7,NR1H3,CDS2,PDE4D,ACOT2,KCNAB2,NR1H4,AK1,PITPNC1,ENPP5,TMEM150A,MLYCD,SLC25A12,CHP1,NQO1,UCKL1,PNPLA7,PLPPR2,NUDT14,SERINC5,DMAC2L,BPGM,PIK3R3,GPD1,TKFC,ME1,SERINC3,TSPO,SGPP1,NOCT,HEXB,PIGV,PLPP1,SPTLC1,DPM2,ACOT8,MBOAT1,SLC25A25,PIGK,PLA2G15,INPP1,PCX,NT5C,PLSCR3,ENTPD5,TXNRD1,PIGS,PIGH,SERINC1,PNPLA8,NT5E,GPHN,ABHD6,CKB,GUCY1A2,ALDH1L2,MFSD2A,MBOAT2,GDA,GFPT2,NUDT15,TTC7,ACSL3,MTMR11,SMPDL3B,IMPA2,SCARB1,ACP6,SHMT1,ADK,FAM20C,LACC1,RNASEH2B,CAD,PDGFA,TYMS,TAMM41,ACSL1,DCTD,NAAA,PALS2,FIGNL1,ATP5PB,NDUFS8,MTHFD2L,IMPDH1,RPIA,PPAT,GK,RAN,PARG,NUDT3,SUCLA2,DCK,AJUBA,TK1,PI4KB,DNAJC19
GO:BP	amide metabolic process	GO:0043603	FALSE	0.00389856	2.4091	1171	2024	131	27205	SLC1A2,ARG1,ITGA2,ABCB9,ECE1,MTHFS,GGT1,LGALS4,ADA,APH1C,ELOVL7,GLUL,IL6,BTG2,CMAH,ACOT2,ZFP36,NR1H4,CPD,CARNS1,DGLUCY,CPE,RIDA,GSS,CTSL,HEXA,GCLC,TPP1,ZC3H12A,ENC1,MLYCD,SLC25A12,NNMT,LIN28A,PAM,EIF5A2,SPON1,ABCA7,ELANE,NAGK,GALC,GLS2,LARP6,DEGS1,NFE2L2,NIT1,ST6GALNAC6,H13,AKAP6,NOCT,HEXB,CPEB3,PLPP1,SPTLC1,FOLR1,GLA,PSAP,ACOT8,GFM2,PPP1R15A,PLA2G15,SOX4,SESN2,DAPK3,ERN1,NT5C,MRPL36,TOB1,MRPS6,P2RX7,MRPL34,MCTS1,CHST8,MME,RTN1,PCSK6,KRT17,ANPEP,ALDH1L2,TRIM71,EIF4G3,GDA,FA2H,HAP1,EEF2K,EFNA1,SPHK1,B4GALT6,ACSL3,SMPDL3B,RBMS3,NAALADL1,HNRNPD,SHMT1,MRPL9,EIF4E,VARS,RPS10,RPL15,SHMT2,TYMS,ACSL1,TCOF1,NAAA,RPS24,GM17494,ALDH18A1,CSDE1,NOLC1,RBM8A,RPS2,DENR,DPH3,MRPL18,MRPS16,CHCHD1,MIPEP,AGK,UQCC2,GEMIN5,METTL14,SLBP,SUCLA2,KHSRP,MTRF1,NOA1,RPS18,RPL6,SRP9,EIF4EBP1,MRPL52
GO:BP	RNA biosynthetic process	GO:0032774	FALSE	0.00393838	2.40468	3605	2024	339	27205	CACNA1D,H3C4,OSR2,FOXN1,H3C15,MORC1,GM14406,LMCD1,TNIP3,RWDD3,MAP3K13,ATP8B1,H1F4,MTHFS,H1F3,LPIN1,PTPRN,H1F2,MECOM,TRP53INP1,TNFSF18,IL18RAP,LHX2,BMP7,MACC1,ANKRD42,C130026I21RIK,SOX9,ATF3,FOSB,TRP53INP2,ONECUT2,IL33,GM14443,RNASEL,SMAD9,GDNF,ID1,NR1H3,FOXG1,IL6,FOXA1,BTG2,AGER,JUNB,IKBKG,GADD45A,TCIM,KLF12,TLE6,ZFP169,KDM7A,ELL2,CREM,EDA2R,ZKSCAN7,ZFP36,NR1H4,A630001G21RIK,RASL11A,EGR1,CAT,GM14409,GCLC,CAMK4,SQSTM1,FOS,RPS6KA5,ZBTB42,ZC3H12A,TBX15,SFRP4,ADRB2,TNFAIP3,TACC1,BCAS3,HOXA10,CHP1,AFF3,IFI27,ZBTB4,SLC39A8,PAM,EAPP,ECM1,ZFP661,PCBD2,RSL1,HBP1,MAPK8IP1,ELANE,NFKBIA,PTPN14,TNIP1,LIPE,TET2,FOXA2,F2R,NFE2L2,ZFP874A,NFIL3,ACVR1B,CDK18,TGFB2,LRIF1,FBLN5,MDM2,SNAPC1,HEXB,CPEB3,CREB5,TRIM6,PKIG,PBXIP1,BAG3,IRAK2,FRK,PPP1R15A,TRIM45,ZFP369,ICAM1,MID2,PRIMPOL,ARID3A,KDM5B,SOX4,ZKSCAN3,ZFP729B,MYO6,SBNO2,ZFP764,SS18L1,JMY,TOB1,PRMT2,TWIST1,CREB3,SLCO3A1,TRIB1,HTATIP2,ZMYND8,TGFB1I1,ZFP422,USP13,NDN,ZFP629,MN1,DMRTA2,CAMK1D,LEF1,GRHL3,ZFP583,NPNT,CALCA,TCF7,ZFP268,APLN,ZFP109,HDGFL3,NOTCH3,H3C3,NOTCH1,PLAC8,SP7,TRPV4,PPARGC1B,CAMK2A,ZFP982,ITGB2,GBP4,HOXB13,MDFI,CHD7,TFAP4,NKX2-5,GLI1,WNT6,HMGA1,DLL1,CELSR2,ZFP763,EPOP,ARNT2,EFNA1,EYA1,RCOR2,SMARCA1,LMO7,ZFP469,SPHK1,TFCP2L1,FZD1,NOC2L,DPF1,TAF5,TCF23,HOXA4,LYAR,RFX2,BCL7A,ZFP395,PCBP3,TSHZ3,HMGB2,ZBTB12,PPP3CB,MAMLD1,RGMA,ZFP521,TESC,SUV39H2,PSPC1,MNDAL,MAPK8,BEND6,MYBL2,ATF5,HNRNPD,WDR77,PMF1,GM14124,DDX20,GABPB2,KLF5,SMARCD3,PHF19,SAP30,CCNA2,GNL3,ZFHX4,LIN54,LCORL,FOXD1,SETDB1,RPS6KA1,OSR1,TRERF1,ZFTA,ZFP472,TCF4,SETDB2,MED4,CREB3L1,CX3CL1,BMPR1A,H2AZ1,NELFA,ETV5,RNF8,ZFP81,ZFP503,TCOF1,CRY1,PAXIP1,HIC1,ZFP189,ZFP946,HMGB3,BICRAL,ATAD2,NPM3,WDR43,POGZ,OBI1,NSD2,WNT5A,MSX1,PBRM1,PSIP1,GTF3A,LIN9,NFIX,TIMELESS,ACTR8,GLI2,ZFP97,ZFP101,HMGB1,E2F8,NOLC1,MPND,ZFP850,BCL7C,TOP2B,KAT6B,HIRA,TFRC,PIAS3,MTF2,CAVIN1,BRPF3,RRP1B,HR,DDX11,POLR3A,AXIN1,ZFP942,EZH2,NR2F2,APEX1,ZMIZ1,CKS1B,ARNT,POLR1H,IRF2BP1,RUNX1,GTF2F2,POLA2,RFC1,ITGA6,SUV39H1,KHSRP,ZFP39,TOP2A,ZFP758,MAPK14,HOXA5,RNF220,MED13L,BAP1,AJUBA,CENPJ,TEAD3,ZFP951,PPID,BAZ1B,FADD,CDC5L,CCAR2,FLOT1,ZFP961,CBX3,RTRAF,ECD,SATB1,2610021A01RIK,SIRT1,SFR1,ZFP213
GO:BP	response to hydrogen peroxide	GO:0042542	FALSE	0.00418658	2.37814	150	2024	29	27205	ARG1,IL18RAP,IL6,FOXA1,CAT,RHOB,STAR,NOL3,TNFAIP3,NQO1,MAP1LC3A,NFE2L2,CASP6,PSAP,ANXA1,ERN1,PDGFD,SLC8A1,STK26,FKBP1B,SPHK1,PPIF,RNF112,MAPK8,STK24,FXN,EZH2,APEX1,SIRT1
GO:BP	renal system development	GO:0072001	FALSE	0.00468142	2.32962	354	2024	52	27205	KLHL3,GPC3,OSR2,PECAM1,GSTA3,MECOM,APH1C,BMP7,SOX9,SMAD9,GDNF,FAT4,EGR1,CAT,ITGB3,LIN28A,ADAMTS6,TET2,TGFB2,DYNC2H1,PLXND1,SDC4,TRAF3IP2,SOX4,SULF1,PDGFD,SLIT2,MME,MMP9,NPNT,NOTCH3,NOTCH1,LRP4,SERPINF1,WNT7B,CC2D2A,WNT6,DLL1,ALDH1A2,EYA1,DACT2,MMP17,FBN1,HELLS,FOXD1,OSR1,PDGFA,WNT5A,TIMELESS,GLI2,NUP133,FADD
GO:BP	DNA-templated transcription	GO:0006351	FALSE	0.00476882	2.32159	3576	2024	336	27205	CACNA1D,H3C4,OSR2,FOXN1,H3C15,MORC1,GM14406,LMCD1,TNIP3,RWDD3,MAP3K13,ATP8B1,H1F4,MTHFS,H1F3,LPIN1,PTPRN,H1F2,MECOM,TRP53INP1,TNFSF18,IL18RAP,LHX2,BMP7,MACC1,ANKRD42,C130026I21RIK,SOX9,ATF3,FOSB,TRP53INP2,ONECUT2,IL33,GM14443,RNASEL,SMAD9,GDNF,ID1,NR1H3,FOXG1,IL6,FOXA1,BTG2,AGER,JUNB,IKBKG,GADD45A,TCIM,KLF12,TLE6,ZFP169,KDM7A,ELL2,CREM,EDA2R,ZKSCAN7,ZFP36,NR1H4,A630001G21RIK,RASL11A,EGR1,CAT,GM14409,GCLC,CAMK4,SQSTM1,FOS,RPS6KA5,ZBTB42,ZC3H12A,TBX15,SFRP4,ADRB2,TNFAIP3,TACC1,BCAS3,HOXA10,CHP1,AFF3,IFI27,ZBTB4,SLC39A8,PAM,EAPP,ECM1,ZFP661,PCBD2,RSL1,HBP1,MAPK8IP1,ELANE,NFKBIA,PTPN14,TNIP1,LIPE,TET2,FOXA2,F2R,NFE2L2,ZFP874A,NFIL3,ACVR1B,CDK18,TGFB2,LRIF1,FBLN5,MDM2,SNAPC1,HEXB,CPEB3,CREB5,TRIM6,PKIG,PBXIP1,BAG3,IRAK2,FRK,PPP1R15A,TRIM45,ZFP369,ICAM1,MID2,ARID3A,KDM5B,SOX4,ZKSCAN3,ZFP729B,MYO6,SBNO2,ZFP764,SS18L1,JMY,TOB1,PRMT2,TWIST1,CREB3,SLCO3A1,TRIB1,HTATIP2,ZMYND8,TGFB1I1,ZFP422,USP13,NDN,ZFP629,MN1,DMRTA2,CAMK1D,LEF1,GRHL3,ZFP583,NPNT,CALCA,TCF7,ZFP268,APLN,ZFP109,HDGFL3,NOTCH3,H3C3,NOTCH1,PLAC8,SP7,TRPV4,PPARGC1B,CAMK2A,ZFP982,ITGB2,GBP4,HOXB13,MDFI,CHD7,TFAP4,NKX2-5,GLI1,WNT6,HMGA1,DLL1,CELSR2,ZFP763,EPOP,ARNT2,EFNA1,EYA1,RCOR2,SMARCA1,LMO7,ZFP469,SPHK1,TFCP2L1,FZD1,NOC2L,DPF1,TAF5,TCF23,HOXA4,LYAR,RFX2,BCL7A,ZFP395,PCBP3,TSHZ3,HMGB2,ZBTB12,PPP3CB,MAMLD1,RGMA,ZFP521,TESC,SUV39H2,PSPC1,MNDAL,MAPK8,BEND6,MYBL2,ATF5,HNRNPD,WDR77,PMF1,GM14124,DDX20,GABPB2,KLF5,SMARCD3,PHF19,SAP30,CCNA2,GNL3,ZFHX4,LIN54,LCORL,FOXD1,SETDB1,RPS6KA1,OSR1,TRERF1,ZFTA,ZFP472,TCF4,SETDB2,MED4,CREB3L1,CX3CL1,BMPR1A,H2AZ1,NELFA,ETV5,RNF8,ZFP81,ZFP503,TCOF1,CRY1,PAXIP1,HIC1,ZFP189,ZFP946,HMGB3,BICRAL,ATAD2,NPM3,WDR43,POGZ,OBI1,NSD2,WNT5A,MSX1,PBRM1,PSIP1,GTF3A,LIN9,NFIX,TIMELESS,ACTR8,GLI2,ZFP97,ZFP101,HMGB1,E2F8,NOLC1,MPND,ZFP850,BCL7C,KAT6B,HIRA,TFRC,PIAS3,MTF2,CAVIN1,BRPF3,RRP1B,HR,DDX11,POLR3A,AXIN1,ZFP942,EZH2,NR2F2,APEX1,ZMIZ1,CKS1B,ARNT,POLR1H,IRF2BP1,RUNX1,GTF2F2,RFC1,ITGA6,SUV39H1,KHSRP,ZFP39,TOP2A,ZFP758,MAPK14,HOXA5,RNF220,MED13L,BAP1,AJUBA,CENPJ,TEAD3,ZFP951,PPID,BAZ1B,FADD,CDC5L,CCAR2,FLOT1,ZFP961,CBX3,RTRAF,ECD,SATB1,2610021A01RIK,SIRT1,SFR1,ZFP213
GO:BP	regulation of DNA-templated transcription	GO:0006355	FALSE	0.00483018	2.31604	3455	2024	326	27205	CACNA1D,H3C4,OSR2,FOXN1,H3C15,MORC1,GM14406,LMCD1,TNIP3,RWDD3,MAP3K13,ATP8B1,H1F4,H1F3,LPIN1,PTPRN,H1F2,MECOM,TRP53INP1,TNFSF18,IL18RAP,LHX2,BMP7,MACC1,ANKRD42,C130026I21RIK,SOX9,ATF3,FOSB,TRP53INP2,ONECUT2,IL33,GM14443,RNASEL,SMAD9,GDNF,ID1,NR1H3,FOXG1,IL6,FOXA1,BTG2,AGER,JUNB,IKBKG,GADD45A,TCIM,KLF12,TLE6,ZFP169,KDM7A,ELL2,CREM,EDA2R,ZKSCAN7,ZFP36,NR1H4,A630001G21RIK,RASL11A,EGR1,CAT,GM14409,GCLC,CAMK4,SQSTM1,FOS,RPS6KA5,ZBTB42,ZC3H12A,TBX15,SFRP4,ADRB2,TNFAIP3,TACC1,BCAS3,HOXA10,CHP1,AFF3,IFI27,ZBTB4,SLC39A8,PAM,EAPP,ECM1,ZFP661,PCBD2,RSL1,HBP1,MAPK8IP1,ELANE,NFKBIA,TNIP1,TET2,FOXA2,F2R,NFE2L2,ZFP874A,NFIL3,ACVR1B,CDK18,TGFB2,LRIF1,FBLN5,MDM2,HEXB,CPEB3,CREB5,TRIM6,PKIG,PBXIP1,BAG3,IRAK2,FRK,PPP1R15A,TRIM45,ZFP369,ICAM1,MID2,ARID3A,KDM5B,SOX4,ZKSCAN3,ZFP729B,MYO6,SBNO2,ZFP764,SS18L1,JMY,TOB1,PRMT2,TWIST1,CREB3,SLCO3A1,TRIB1,HTATIP2,ZMYND8,TGFB1I1,ZFP422,USP13,NDN,ZFP629,MN1,DMRTA2,CAMK1D,LEF1,GRHL3,ZFP583,NPNT,CALCA,TCF7,ZFP268,APLN,ZFP109,HDGFL3,NOTCH3,H3C3,NOTCH1,PLAC8,SP7,TRPV4,PPARGC1B,CAMK2A,ZFP982,ITGB2,GBP4,HOXB13,MDFI,CHD7,TFAP4,NKX2-5,GLI1,WNT6,HMGA1,DLL1,CELSR2,ZFP763,EPOP,ARNT2,EFNA1,EYA1,RCOR2,SMARCA1,LMO7,ZFP469,SPHK1,TFCP2L1,FZD1,NOC2L,DPF1,TAF5,TCF23,HOXA4,LYAR,RFX2,BCL7A,ZFP395,PCBP3,TSHZ3,HMGB2,ZBTB12,PPP3CB,MAMLD1,RGMA,ZFP521,TESC,SUV39H2,PSPC1,MNDAL,MAPK8,BEND6,MYBL2,ATF5,HNRNPD,WDR77,PMF1,GM14124,DDX20,GABPB2,KLF5,SMARCD3,PHF19,SAP30,CCNA2,GNL3,ZFHX4,LIN54,LCORL,FOXD1,SETDB1,RPS6KA1,OSR1,TRERF1,ZFTA,ZFP472,TCF4,SETDB2,MED4,CREB3L1,CX3CL1,BMPR1A,H2AZ1,NELFA,ETV5,RNF8,ZFP81,ZFP503,CRY1,PAXIP1,HIC1,ZFP189,ZFP946,HMGB3,BICRAL,ATAD2,WDR43,POGZ,OBI1,NSD2,WNT5A,MSX1,PBRM1,PSIP1,LIN9,NFIX,TIMELESS,ACTR8,GLI2,ZFP97,ZFP101,HMGB1,E2F8,NOLC1,MPND,ZFP850,BCL7C,KAT6B,HIRA,TFRC,PIAS3,MTF2,BRPF3,RRP1B,HR,DDX11,AXIN1,ZFP942,EZH2,NR2F2,APEX1,ZMIZ1,CKS1B,ARNT,IRF2BP1,RUNX1,GTF2F2,RFC1,ITGA6,SUV39H1,KHSRP,ZFP39,TOP2A,ZFP758,MAPK14,HOXA5,RNF220,MED13L,BAP1,AJUBA,CENPJ,TEAD3,ZFP951,PPID,BAZ1B,FADD,CDC5L,CCAR2,FLOT1,ZFP961,CBX3,RTRAF,ECD,SATB1,2610021A01RIK,SIRT1,SFR1,ZFP213
GO:BP	tissue morphogenesis	GO:0048729	FALSE	0.00484635	2.31458	662	2024	83	27205	KLHL3,JHY,RYR2,GPC3,CEACAM1,FOXN1,ITGA2,NTN4,TNC,LHX2,BMP7,SOX9,GDNF,CARMIL2,IL6,FOXA1,FAT4,RHOB,ITGB3,CTSL,ARHGAP24,HBEGF,CTSZ,TNNC1,MYLK,FOXA2,TGFB2,MDM2,FOLR1,PLXND1,SDC4,MEGF8,KDM5B,SOX4,SULF1,TWIST1,TXNRD1,TGFB1I1,LEF1,GRHL3,SLIT2,KDR,NPNT,KRT17,SHANK3,RNF207,NOTCH1,TRIM71,MGP,HOXB13,WNT7B,CELSR1,CHD7,NKX2-5,CC2D2A,WNT6,DLL1,DLG3,ALDH1A2,EYA1,FZD1,MTHFD1L,RGMA,WNT10A,COL5A1,FOXD1,SPRY2,FLRT3,OSR1,SETDB2,BMPR1A,CXCL12,ETV5,WNT5A,MSX1,TIMELESS,NRP2,GLI2,AXIN1,KIF20B,WLS,HOXA5,AJUBA
GO:BP	blood coagulation	GO:0007596	FALSE	0.00485937	2.31342	184	2024	33	27205	CEACAM1,KNG1,C9,KNG2,PROCR,SELP,IL6,F8,F3,ITGB3,TFPI,ADRB2,BLOC1S3,FOXA2,F2R,NFE2L2,ITGA2B,PLAUR,FN1,THBD,HPSE,PTPN6,SERPING1,PEAR1,TYRO3,ANXA8,RAP2B,PDGFA,CX3CL1,EPHB2,SH2B3,EMILIN1,EVL
GO:BP	nucleic acid-templated transcription	GO:0097659	FALSE	0.00489179	2.31053	3577	2024	336	27205	CACNA1D,H3C4,OSR2,FOXN1,H3C15,MORC1,GM14406,LMCD1,TNIP3,RWDD3,MAP3K13,ATP8B1,H1F4,MTHFS,H1F3,LPIN1,PTPRN,H1F2,MECOM,TRP53INP1,TNFSF18,IL18RAP,LHX2,BMP7,MACC1,ANKRD42,C130026I21RIK,SOX9,ATF3,FOSB,TRP53INP2,ONECUT2,IL33,GM14443,RNASEL,SMAD9,GDNF,ID1,NR1H3,FOXG1,IL6,FOXA1,BTG2,AGER,JUNB,IKBKG,GADD45A,TCIM,KLF12,TLE6,ZFP169,KDM7A,ELL2,CREM,EDA2R,ZKSCAN7,ZFP36,NR1H4,A630001G21RIK,RASL11A,EGR1,CAT,GM14409,GCLC,CAMK4,SQSTM1,FOS,RPS6KA5,ZBTB42,ZC3H12A,TBX15,SFRP4,ADRB2,TNFAIP3,TACC1,BCAS3,HOXA10,CHP1,AFF3,IFI27,ZBTB4,SLC39A8,PAM,EAPP,ECM1,ZFP661,PCBD2,RSL1,HBP1,MAPK8IP1,ELANE,NFKBIA,PTPN14,TNIP1,LIPE,TET2,FOXA2,F2R,NFE2L2,ZFP874A,NFIL3,ACVR1B,CDK18,TGFB2,LRIF1,FBLN5,MDM2,SNAPC1,HEXB,CPEB3,CREB5,TRIM6,PKIG,PBXIP1,BAG3,IRAK2,FRK,PPP1R15A,TRIM45,ZFP369,ICAM1,MID2,ARID3A,KDM5B,SOX4,ZKSCAN3,ZFP729B,MYO6,SBNO2,ZFP764,SS18L1,JMY,TOB1,PRMT2,TWIST1,CREB3,SLCO3A1,TRIB1,HTATIP2,ZMYND8,TGFB1I1,ZFP422,USP13,NDN,ZFP629,MN1,DMRTA2,CAMK1D,LEF1,GRHL3,ZFP583,NPNT,CALCA,TCF7,ZFP268,APLN,ZFP109,HDGFL3,NOTCH3,H3C3,NOTCH1,PLAC8,SP7,TRPV4,PPARGC1B,CAMK2A,ZFP982,ITGB2,GBP4,HOXB13,MDFI,CHD7,TFAP4,NKX2-5,GLI1,WNT6,HMGA1,DLL1,CELSR2,ZFP763,EPOP,ARNT2,EFNA1,EYA1,RCOR2,SMARCA1,LMO7,ZFP469,SPHK1,TFCP2L1,FZD1,NOC2L,DPF1,TAF5,TCF23,HOXA4,LYAR,RFX2,BCL7A,ZFP395,PCBP3,TSHZ3,HMGB2,ZBTB12,PPP3CB,MAMLD1,RGMA,ZFP521,TESC,SUV39H2,PSPC1,MNDAL,MAPK8,BEND6,MYBL2,ATF5,HNRNPD,WDR77,PMF1,GM14124,DDX20,GABPB2,KLF5,SMARCD3,PHF19,SAP30,CCNA2,GNL3,ZFHX4,LIN54,LCORL,FOXD1,SETDB1,RPS6KA1,OSR1,TRERF1,ZFTA,ZFP472,TCF4,SETDB2,MED4,CREB3L1,CX3CL1,BMPR1A,H2AZ1,NELFA,ETV5,RNF8,ZFP81,ZFP503,TCOF1,CRY1,PAXIP1,HIC1,ZFP189,ZFP946,HMGB3,BICRAL,ATAD2,NPM3,WDR43,POGZ,OBI1,NSD2,WNT5A,MSX1,PBRM1,PSIP1,GTF3A,LIN9,NFIX,TIMELESS,ACTR8,GLI2,ZFP97,ZFP101,HMGB1,E2F8,NOLC1,MPND,ZFP850,BCL7C,KAT6B,HIRA,TFRC,PIAS3,MTF2,CAVIN1,BRPF3,RRP1B,HR,DDX11,POLR3A,AXIN1,ZFP942,EZH2,NR2F2,APEX1,ZMIZ1,CKS1B,ARNT,POLR1H,IRF2BP1,RUNX1,GTF2F2,RFC1,ITGA6,SUV39H1,KHSRP,ZFP39,TOP2A,ZFP758,MAPK14,HOXA5,RNF220,MED13L,BAP1,AJUBA,CENPJ,TEAD3,ZFP951,PPID,BAZ1B,FADD,CDC5L,CCAR2,FLOT1,ZFP961,CBX3,RTRAF,ECD,SATB1,2610021A01RIK,SIRT1,SFR1,ZFP213
GO:BP	response to oxidative stress	GO:0006979	FALSE	0.00491694	2.30831	441	2024	61	27205	TMIGD1,ARG1,GGT1,PTPRN,TRP53INP1,IL18RAP,IL6,FOXA1,CAT,HSPB1,RHOB,GCLC,FOS,MSRB2,STAR,ZC3H12A,NOL3,TNFAIP3,NQO1,MAP1LC3A,GPX8,SRXN1,NFE2L2,FBLN5,PTGS2,PTGS1,CASP6,PSAP,ANXA1,PRDX4,SESN2,CST3,ERN1,TXNRD1,PNPLA8,PDGFD,SLC8A1,MMP9,STK26,PLA2R1,PPARGC1B,CYGB,NUDT15,FKBP1B,SPHK1,FZD1,PPIF,RNF112,MAPK8,ETV5,PSIP1,NDUFS8,STK24,FXN,STX2,EZH2,APEX1,TXNRD3,ARNT,BANF1,SIRT1
GO:BP	regulation of intracellular protein transport	GO:0033157	FALSE	0.00493144	2.30703	227	2024	38	27205	LCP1,CABP1,CCL2,IL6,PEG12,ZFAND1,ZC3H12A,NOL3,BCAS3,CHP1,IFI27,OS9,PTPN14,EDEM2,STOM,MDM2,PTGS2,PKIG,BAG3,UFM1,GDI1,GBP4,TCAF2,HSPA1L,TAMALIN,CHRM1,XPO4,IPO5,BARD1,UBAC2,GM49336,ANP32B,NOLC1,RAN,RUFY3,KIF20B,MAPK14,NUP54
GO:BP	cellular metabolic process	GO:0044237	FALSE	0.00503252	2.29821	11795	2024	977	27205	TECRL,KLHL3,FMO4,CES2E,KSR2,TMIGD1,DIO2,CES1G,FMO2,AKR1C12,RSKR,CACNA1D,HAAO,NCKAP1L,H3C4,OSR2,GM22341,CYP11B1,CEACAM1,SLC1A2,ARG1,ACSBG1,CYBB,FOXN1,H3C15,AFP,NOXRED1,GSTO2,UGT2B35,MORC1,ITGA2,RNF43,AKR1C13,GM14406,STKLD1,LMCD1,ALPK3,PECAM1,SEMA7A,TNIP3,CES2G,PTPRQ,CYP2J6,SHPK,RWDD3,PPM1J,AKR1C18,CDKL2,MAP3K13,PPP1R3F,GSTA3,ECE1,NPR2,ATP8B1,H1F4,MTHFS,CSF1R,H1F3,LPIN1,GM25897,GGT1,CES2C,LAX1,LMTK3,WNK3,VGF,PTPRN,PIK3C2B,H1F2,EXD1,EFR3B,CHMP4C,MECOM,LDHD,TRP53INP1,PTPN7,TNFSF18,LGALS4,ADA,RDH1,RDH5,NUDT16,DCXR,AKR1C14,PLB1,IL18RAP,SLC1A3,VASH1,DCLK1,LHX2,BMP7,MAP3K19,MACC1,INHA,CDC42BPG,ANKRD42,PPM1H,C130026I21RIK,SOX9,ATF3,SLC37A2,FOSB,IFNLR1,SQOR,DMPK,ANGEL1,TRP53INP2,ONECUT2,ELOVL7,GLUL,SBK3,IL33,ANK,GM14443,RNF113A2,RNASEL,NIM1K,SMAD9,GDNF,ID1,NR1H3,FOXG1,MGAT4A,SLC7A7,IL6,FOXA1,BTG2,CMAH,CDS2,AGER,POLK,JUNB,IKBKG,GADD45A,CTSD,TCIM,POLD4,KLF12,TLE6,ZFP169,MOK,KDM7A,CCDC88C,PDE4D,ROPN1L,ACOT2,CDKN1A,ELL2,CREM,EDA2R,KCNAB2,ATG9B,ZKSCAN7,GSTM4,PTPDC1,ZFYVE1,AOX3,LIPA,ZFP36,NR1H4,AK1,SGSH,A630001G21RIK,PITPNC1,SDSL,ALDH6A1,RASL11A,CARNS1,DGLUCY,AHNAK2,ENPP5,EGR1,CAT,PLD3,HSPB1,KYAT1,CPE,RIDA,AOX1,GSS,ITGB3,CCNG1,CTSL,GM14409,HEXA,GCLC,CAMK4,SQSTM1,FOS,SAT1,RPS6KA5,STAR,TMEM150A,ZBTB42,TPP1,ZC3H12A,EPHB6,EPHX1,ENC1,TBX15,ALPK1,HBEGF,HYKK,NOL3,MLYCD,SFRP4,ADRB2,VPS41,TNFAIP3,GSTM5,SLC25A12,TACC1,BCAS3,HOXA10,CHP1,NUBPL,NQO1,UCKL1,AFF3,NNMT,GGH,PFN2,IFI27,XRCC3,ZBTB4,PNPLA7,PLPPR2,NUDT14,SERINC5,PLK2,CYP4F13,MAP1LC3A,CTSA,SLC39A8,LIN28A,MTTP,GPR137B,HSPA2,DMAC2L,BPGM,PIK3R3,PAM,GPD1,PPP2R3C,EAPP,EIF5A2,DHRS7,MYLK,ECM1,NABP1,ZFP661,ERRFI1,ABCA7,SIRT5,PCBD2,RSL1,HBP1,TKFC,LGMN,FAS,THNSL2,SLFN2,MAPK8IP1,ELANE,NFKBIA,DUSP1,PTPN14,TNIP1,ME1,DUSP6,SERINC3,SGK1,MOB3A,LRSAM1,LIPE,NAGK,SLC27A3,GALC,GLS2,TET2,FOXA2,NSUN6,ATG10,LARP6,HARBI1,CPT1C,F2R,DEGS1,NFE2L2,NQO2,VAMP8,OAS1C,ZFP874A,NFIL3,AKAP17B,TST,ACVR1B,CDK18,TGFB2,PEDS1,PLAUR,GAA,TSPO,FAM20B,ST6GALNAC6,MAST4,DDT,ALKBH2,GAL3ST2,TATDN3,MVP,LRIF1,FBLN5,ARSA,9330159M07RIK,PON3,MDM2,PTGS2,SNAPC1,NEK3,RDH14,AKAP6,ERCC5,PTGS1,GMDS,PPP1R3D,SGPP1,BBS1,SSH3,NOCT,PIM2,AFF2,HEXB,TMEM14C,PIGV,SHLD1,TPMT,RAB3GAP2,CPEB3,PLPP1,ARSB,SPTLC1,DRAM1,CREB5,TRIM6,FOLR1,PKIG,PARP3,PBXIP1,BAG3,GLA,XRCC4,DPM2,NCEH1,SDC4,ECHDC3,PSAP,IRAK2,TRAF3IP2,ACOT8,SNX18,FRK,RDH11,AKAP12,MBOAT1,SLC25A25,GFM2,APLP2,PPP1R15A,MFSD8,GSTM2,PIGK,PLA2G15,ZFP365,FN1,UFM1,GPR137,TRIM45,ZFP369,ISCA2,SNAP29,ICAM1,MID2,CHCHD5,PRIMPOL,MIDN,ARID3A,VPS18,NEK9,DTD1,KDM5B,SOX4,ANXA1,LCMT2,ZKSCAN3,CCND2,PRDX4,ZFP729B,SULF1,SESN2,MYO6,MGMT,INPP1,CST3,SBNO2,SHLD3,DAPK3,BTC,PCX,ACOX1,SNX30,ERN1,ZFP764,NT5C,PLSCR3,ILVBL,ALAS1,CDC14B,SS18L1,ENTPD5,VPS13C,FBXO6,MRPL36,THPO,JMY,TOB1,PRMT2,SOGA3,TMEM59,RTF2,TWIST1,CREB3,TXNRD1,MRPS6,P2RX7,PIGS,PIGH,SERINC1,TECPR1,TYK2,MRPL34,SLCO3A1,TRIB1,PNPLA8,HTATIP2,CARD10,IDNK,FCF1,MCTS1,ZMYND8,TGFB1I1,THY1,ZFP422,FGFR3,USP13,NDN,ZFP629,MN1,PDGFD,DMRTA2,CAMK1D,EEPD1,LEF1,NT5E,GPHN,VLDLR,IL7,GRHL3,FLT4,ADH6A,CHST8,TRMT9B,TPD52L1,SLIT2,AIG1,ZFP583,MME,MMP9,KDR,NPNT,CALCA,ABHD6,CHST3,TCF7,2210016F16RIK,CACNA1H,KRT17,ZFP268,SLC4A4,APLN,GM23751,CKB,ANPEP,SGPP2,GUCY1A2,ZFP109,ALDH1L2,HDGFL3,NOTCH3,CHST11,SRCIN1,ADORA1,H3C3,MFSD2A,MGLL,HPSE,RSPO1,RADX,STK26,MTLN,NOTCH1,PLAC8,LRP4,TRIM71,ECRG4,UCHL1,EIF4G3,PLA2R1,EXTL1,SP7,CYBA,SPN,PTPN6,SLFN8,SLC45A3,GM6093,MBOAT2,GDA,TRPV4,PRELP,PPARGC1B,CAMK2A,ENDOU,SLC16A2,ZFP982,ADRB1,GFPT2,ITGB2,FA2H,GBP4,CYGB,ACAT3,HOXB13,ZCWPW1,MDFI,MND1,BCO2,CHD7,SCD1,RBM8A2,TFAP4,HAP1,ST8SIA1,NKX2-5,PTGES,GLI1,RMI2,WNT6,HMGA1,CACNA1A,DLL1,CELSR2,GSTA4,DLG3,CGAS,EEF2K,ZFP763,NUDT15,ANGPT4,FLT1,EPOP,TMEM119,ARNT2,ALDH1A2,TDRKH,EFNA1,IL34,EYA1,SRPK3,H1F0,RCOR2,GM23201,SMARCA1,LMO7,PBK,ZFP469,GM29170,UNG,FKBP1B,SPHK1,B4GALT6,DCLK3,TYRO3,CCL5,C1QTNF3,SLC16A3,TFCP2L1,FZD1,NOC2L,NYNRIN,PTGDS,RASSF2,DPF1,GAL3ST2C,TAF5,PPIF,TCF23,HOXA4,TTC7,LYAR,ACSL3,RFX2,BCL7A,BMP8A,SNHG4,VEGFD,FBN1,MTMR11,ZFP395,SMPDL3B,IMPA2,RBMS3,MTHFD1L,NAALADL1,PCBP3,TSHZ3,ESCO2,HMGB2,ZBTB12,GM21992,PSAT1,PPP3CB,PRX,MAMLD1,CHD1L,RGMA,KYAT3,ZFP521,PSPH,TESC,SUV39H2,SCARB1,BORA,RAD54B,RBM38,PSPC1,MNDAL,MAPK8,ACP6,BEND6,MYBL2,ATF5,ENO3,BGN,DDC,TARBP1,AGMAT,HNRNPD,SHMT1,WDR77,PMF1,GM14124,TNFRSF14,DDX20,GABPB2,KLF5,RECQL4,WDHD1,RPRD1A,ADK,SMARCD3,PHF19,CDC7,SAP30,FAM20C,MRPL9,RAP2B,LACC1,SLC6A9,CCNA2,EIF4E,GNL3,ETFBKMT,ZFHX4,LIN54,LCORL,HELLS,CYP39A1,RNASEH2B,H2-M3,TELO2,SLFN9,HASPIN,CTF1,FOXD1,MCM7,SETDB1,PKMYT1,TINF2,LSM2,SPRY2,DKC1,SMC3,BARD1,AXIN2,CAD,RPS6KA1,DIS3,VARS,PTPRE,RPS10,RPL15,OSR1,SUPT16,TRERF1,ZFTA,SHMT2,ZFP472,PDGFA,CENPS,DUSP4,LIG1,TYMS,TCF4,TAMM41,SETDB2,MED4,ACSL1,DUSP9,CREB3L1,CX3CL1,CDCA2,RBM26,BMPR1A,H2AZ1,SRM,NELFA,ETV5,MSH2,RNF8,CHAF1A,XRCC2,RFC5,ERLIN1,SLC25A23,PCK2,DCTD,NOP9,ALKBH7,PRR5,ZFP81,ZFP503,POLH,MCM5,TCOF1,CRY1,PAXIP1,PPP1CCB,NAAA,HIC1,ZFP189,ZFP946,PTBP2,RPS24,SPTA1,HMGB3,PALS2,BICRAL,ATAD2,NPM3,1700066M21RIK,POLE,WDR43,POGZ,SART3,ENOPH1,OBI1,DBF4,GM17494,FIGNL1,NSD2,ATP5PB,WNT5A,MSX1,PBRM1,RFC3,PSIP1,GTF3A,CDC45,LIN9,NFIX,BMP2K,NDUFS8,TIMELESS,MTHFD2L,SKP2,UBQLN4,ALDH18A1,RAP1A,RAD51AP1,EXO1,RPP30,SEC22B,IMPDH1,STK24,CSDE1,ACTR8,POLD2,GLI2,RPIA,ZFP97,BCAS2,ZFP101,HMGB1,E2F8,SMCHD1,NOLC1,MPND,ZFP850,RBM8A,RPS2,YJU2,CHTF18,GPRC5B,PPAT,PUS7L,DENR,BCL7C,TOP2B,KAT6B,USP1,HIRA,FXN,SMC2,TFRC,PIAS3,MTF2,CAVIN1,GK,TG,BRPF3,CLCN2,DDB2,EPHB2,RRP1B,HR,DPH3,RAN,DDX11,MRPL18,RBM19,WAPL,PALB2,POLR3A,AXIN1,ZFP942,EZH2,SH2B3,NR2F2,FBXO5,PPIH,WDR4,CPSF4,MRPS16,PMS2,CTDSP2,CDCA8,PRPF3,APEX1,U2AF1,ATAD5,ADH5,ZMIZ1,CHCHD1,CKS1B,ABCA4,ARNT,OXA1L,ISG20L2,AGK,POLR1H,IRF2BP1,RPP14,RUNX1,UQCC2,N4BP2,PARG,GEMIN5,MAPK12,BANF1,TGDS,PHGDH,GTF2F2,POLA2,SRSF7,RFC1,MAP3K4,ITGA6,NUDT3,FEN1,METTL14,SLBP,SUCLA2,ZC3H12B,DCK,SUV39H1,KHSRP,MTRF1,MAGOHB,PPP2R3A,TPST1,PPM1G,ZFP39,TOP2A,NOA1,ZFP758,MAPK14,HOXA5,DDX51,RNF220,MED13L,BAP1,DSE,AJUBA,DIPK2A,CENPJ,VTI1A,TK1,TEAD3,UGDH,ZFP951,WDFY2,PPID,SF3B4,USP28,RAP2A,BAZ1B,FADD,PAK3,CDC5L,METTL1,CCAR2,RPS18,FLOT1,PDS5A,STYX,RPL6,ZFP961,ALG6,EMILIN1,SRP9,CDKN2C,POLD3,CBX3,PI4KB,RTRAF,ECD,EIF4EBP1,SATB1,2610021A01RIK,WBP4,DNAJC19,SNX25,PLK4,CDT1,MRPL52,SNHG1,SIRT1,MCM2,CHML,TCP1,HNRNPA1,CCNY,SFR1,ZFP213,CCNF,WTAP
GO:BP	regulation of nucleic acid-templated transcription	GO:1903506	FALSE	0.0050863	2.2936	3457	2024	326	27205	CACNA1D,H3C4,OSR2,FOXN1,H3C15,MORC1,GM14406,LMCD1,TNIP3,RWDD3,MAP3K13,ATP8B1,H1F4,H1F3,LPIN1,PTPRN,H1F2,MECOM,TRP53INP1,TNFSF18,IL18RAP,LHX2,BMP7,MACC1,ANKRD42,C130026I21RIK,SOX9,ATF3,FOSB,TRP53INP2,ONECUT2,IL33,GM14443,RNASEL,SMAD9,GDNF,ID1,NR1H3,FOXG1,IL6,FOXA1,BTG2,AGER,JUNB,IKBKG,GADD45A,TCIM,KLF12,TLE6,ZFP169,KDM7A,ELL2,CREM,EDA2R,ZKSCAN7,ZFP36,NR1H4,A630001G21RIK,RASL11A,EGR1,CAT,GM14409,GCLC,CAMK4,SQSTM1,FOS,RPS6KA5,ZBTB42,ZC3H12A,TBX15,SFRP4,ADRB2,TNFAIP3,TACC1,BCAS3,HOXA10,CHP1,AFF3,IFI27,ZBTB4,SLC39A8,PAM,EAPP,ECM1,ZFP661,PCBD2,RSL1,HBP1,MAPK8IP1,ELANE,NFKBIA,TNIP1,TET2,FOXA2,F2R,NFE2L2,ZFP874A,NFIL3,ACVR1B,CDK18,TGFB2,LRIF1,FBLN5,MDM2,HEXB,CPEB3,CREB5,TRIM6,PKIG,PBXIP1,BAG3,IRAK2,FRK,PPP1R15A,TRIM45,ZFP369,ICAM1,MID2,ARID3A,KDM5B,SOX4,ZKSCAN3,ZFP729B,MYO6,SBNO2,ZFP764,SS18L1,JMY,TOB1,PRMT2,TWIST1,CREB3,SLCO3A1,TRIB1,HTATIP2,ZMYND8,TGFB1I1,ZFP422,USP13,NDN,ZFP629,MN1,DMRTA2,CAMK1D,LEF1,GRHL3,ZFP583,NPNT,CALCA,TCF7,ZFP268,APLN,ZFP109,HDGFL3,NOTCH3,H3C3,NOTCH1,PLAC8,SP7,TRPV4,PPARGC1B,CAMK2A,ZFP982,ITGB2,GBP4,HOXB13,MDFI,CHD7,TFAP4,NKX2-5,GLI1,WNT6,HMGA1,DLL1,CELSR2,ZFP763,EPOP,ARNT2,EFNA1,EYA1,RCOR2,SMARCA1,LMO7,ZFP469,SPHK1,TFCP2L1,FZD1,NOC2L,DPF1,TAF5,TCF23,HOXA4,LYAR,RFX2,BCL7A,ZFP395,PCBP3,TSHZ3,HMGB2,ZBTB12,PPP3CB,MAMLD1,RGMA,ZFP521,TESC,SUV39H2,PSPC1,MNDAL,MAPK8,BEND6,MYBL2,ATF5,HNRNPD,WDR77,PMF1,GM14124,DDX20,GABPB2,KLF5,SMARCD3,PHF19,SAP30,CCNA2,GNL3,ZFHX4,LIN54,LCORL,FOXD1,SETDB1,RPS6KA1,OSR1,TRERF1,ZFTA,ZFP472,TCF4,SETDB2,MED4,CREB3L1,CX3CL1,BMPR1A,H2AZ1,NELFA,ETV5,RNF8,ZFP81,ZFP503,CRY1,PAXIP1,HIC1,ZFP189,ZFP946,HMGB3,BICRAL,ATAD2,WDR43,POGZ,OBI1,NSD2,WNT5A,MSX1,PBRM1,PSIP1,LIN9,NFIX,TIMELESS,ACTR8,GLI2,ZFP97,ZFP101,HMGB1,E2F8,NOLC1,MPND,ZFP850,BCL7C,KAT6B,HIRA,TFRC,PIAS3,MTF2,BRPF3,RRP1B,HR,DDX11,AXIN1,ZFP942,EZH2,NR2F2,APEX1,ZMIZ1,CKS1B,ARNT,IRF2BP1,RUNX1,GTF2F2,RFC1,ITGA6,SUV39H1,KHSRP,ZFP39,TOP2A,ZFP758,MAPK14,HOXA5,RNF220,MED13L,BAP1,AJUBA,CENPJ,TEAD3,ZFP951,PPID,BAZ1B,FADD,CDC5L,CCAR2,FLOT1,ZFP961,CBX3,RTRAF,ECD,SATB1,2610021A01RIK,SIRT1,SFR1,ZFP213
GO:BP	regulation of body fluid levels	GO:0050878	FALSE	0.0050953	2.29283	355	2024	52	27205	CEACAM1,KNG1,C9,WNK3,KNG2,SYTL2,ADA,PROCR,NR1H3,SELP,IL6,F8,F3,ITGB3,TFPI,ADRB2,PAM,BLOC1S3,FOXA2,F2R,NFE2L2,VAMP8,ITGA2B,PLAUR,TRAF3IP2,FN1,THBD,BTC,APLN,ADORA1,HPSE,CYBA,PTPN6,TRPV4,SERPING1,PEAR1,ANO1,ADRB1,CELSR2,SLC29A2,TYRO3,ANXA8,CHRM1,SLC29A1,RAP2B,PDGFA,CX3CL1,CORO2B,EPHB2,SH2B3,EMILIN1,EVL
GO:BP	positive regulation of cell adhesion	GO:0045785	FALSE	0.00521547	2.28271	491	2024	66	27205	MEGF10,NCKAP1L,CEACAM1,ITGA2,ADGRG1,ITGAL,CD59A,TNFSF18,ADA,IL4RA,IL2RG,BMP7,CD55,APBB1IP,SELP,CCL2,IL6,AGER,PDE4D,RRAS,ITGB3,EPHB6,DBN1,ELANE,GCNT2,TGFB2,PLAUR,CCDC88B,RSU1,DYSF,SDC4,FN1,ICAM1,SOX4,ANXA1,TYK2,THY1,LEF1,IL7,KDR,NPNT,IGFBP2,HPSE,IL23R,SPN,PTPN6,COL8A1,RAP1GAP,FBLN2,CCL5,TNFRSF14,ADK,SMARCD3,CX3CL1,CXCL12,SPTA1,WNT5A,PBRM1,SLC7A1,HMGB1,TFRC,ZMIZ1,ITGA6,FADD,FLOT1,EMILIN1
GO:BP	regulation of protein kinase activity	GO:0045859	FALSE	0.00525781	2.27919	612	2024	78	27205	TMIGD1,CEACAM1,PTPRQ,MAP3K13,CSF1R,LAX1,BMP7,IL6,AGER,IKBKG,GADD45A,TCIM,CDKN1A,EGR1,HSPB1,ITGB3,CCNG1,HBEGF,ADRB2,TNFAIP3,CHP1,PPP2R3C,ERRFI1,MAPK8IP1,DUSP1,TGFB2,MVP,AKAP6,PKIG,SDC4,APLP2,CCND2,SESN2,BTC,ERN1,P2RX7,TRIB1,CARD10,THY1,PDGFD,VLDLR,TPD52L1,CALCA,SRCIN1,ADORA1,UCHL1,PTPN6,TFAP4,DLG3,FLT1,EFNA1,IL34,RASSF2,FBN1,BORA,RAP2B,CCNA2,TELO2,SPRY2,AXIN2,PDGFA,ACSL1,WNT5A,RAP1A,GPRC5B,EPHB2,AXIN1,EZH2,SH2B3,NR2F2,MAP3K4,AJUBA,DIPK2A,CDKN2C,RTRAF,SIRT1,CCNY,CCNF
GO:BP	positive regulation of cell development	GO:0010720	FALSE	0.00526108	2.27893	521	2024	69	27205	NCKAP1L,SEMA7A,MAP3K13,CSF1R,ADA,IL4RA,IL2RG,IL33,DIXDC1,FOXG1,IL6,AGER,TLE6,ITGB3,FOS,STAR,DBN1,PPP2R3C,SGK1,MAP1B,TSPO,NUMB,PLXND1,ZFP365,FN1,MEGF8,SOX4,ANXA1,SS18L1,GDI1,TRIB1,DMRTA2,LEF1,IL7,AMIGO1,MME,KDR,PLXNA4,SHANK3,NOTCH1,PPARGC1B,SERPINF1,HAP1,PLXNB3,EEF2K,IL34,CCL5,METRN,RNF112,TESC,MAPK8,SMARCD3,CX3CL1,CXCL12,ETV5,XRCC2,PPP1CCB,WNT5A,PBRM1,HMGB1,FXN,EPHB2,RUFY3,ZMIZ1,WLS,RUNX1,PLXNA3,FADD,PAK3
GO:BP	pattern specification process	GO:0007389	FALSE	0.00545481	2.26322	462	2024	63	27205	GPC3,ADGRG1,DNAH11,DNAI2,ARC,LHX2,BMP7,ENKUR,GDNF,FOXG1,FOXA1,BTG2,PEG12,HOXA10,FOXA2,DYNC2H1,FOLR1,MEGF8,POFUT1,ALG5,DMRTA2,LEF1,GRHL3,PCSK6,RNF207,NOTCH1,LRP4,MDFI,WNT7B,CELSR1,NKX2-5,CC2D2A,GLI1,WNT6,DLL1,CELSR2,ALDH1A2,TDRKH,EYA1,HOXA4,MAPK8,WDR77,SMARCD3,FOXD1,AXIN2,OSR1,SETDB2,BMPR1A,XRCC2,WNT5A,MSX1,NRP2,GLI2,GAS1,MTF2,PALB2,AXIN1,NR2F2,WLS,MAP3K4,PPP2R3A,HOXA5,RNF220
GO:BP	regulation of RNA biosynthetic process	GO:2001141	FALSE	0.0054746	2.26165	3472	2024	327	27205	CACNA1D,H3C4,OSR2,FOXN1,H3C15,MORC1,GM14406,LMCD1,TNIP3,RWDD3,MAP3K13,ATP8B1,H1F4,H1F3,LPIN1,PTPRN,H1F2,MECOM,TRP53INP1,TNFSF18,IL18RAP,LHX2,BMP7,MACC1,ANKRD42,C130026I21RIK,SOX9,ATF3,FOSB,TRP53INP2,ONECUT2,IL33,GM14443,RNASEL,SMAD9,GDNF,ID1,NR1H3,FOXG1,IL6,FOXA1,BTG2,AGER,JUNB,IKBKG,GADD45A,TCIM,KLF12,TLE6,ZFP169,KDM7A,ELL2,CREM,EDA2R,ZKSCAN7,ZFP36,NR1H4,A630001G21RIK,RASL11A,EGR1,CAT,GM14409,GCLC,CAMK4,SQSTM1,FOS,RPS6KA5,ZBTB42,ZC3H12A,TBX15,SFRP4,ADRB2,TNFAIP3,TACC1,BCAS3,HOXA10,CHP1,AFF3,IFI27,ZBTB4,SLC39A8,PAM,EAPP,ECM1,ZFP661,PCBD2,RSL1,HBP1,MAPK8IP1,ELANE,NFKBIA,TNIP1,TET2,FOXA2,F2R,NFE2L2,ZFP874A,NFIL3,ACVR1B,CDK18,TGFB2,LRIF1,FBLN5,MDM2,HEXB,CPEB3,CREB5,TRIM6,PKIG,PBXIP1,BAG3,IRAK2,FRK,PPP1R15A,TRIM45,ZFP369,ICAM1,MID2,ARID3A,KDM5B,SOX4,ZKSCAN3,ZFP729B,MYO6,SBNO2,ZFP764,SS18L1,JMY,TOB1,PRMT2,TWIST1,CREB3,SLCO3A1,TRIB1,HTATIP2,ZMYND8,TGFB1I1,ZFP422,USP13,NDN,ZFP629,MN1,DMRTA2,CAMK1D,LEF1,GRHL3,ZFP583,NPNT,CALCA,TCF7,ZFP268,APLN,ZFP109,HDGFL3,NOTCH3,H3C3,NOTCH1,PLAC8,SP7,TRPV4,PPARGC1B,CAMK2A,ZFP982,ITGB2,GBP4,HOXB13,MDFI,CHD7,TFAP4,NKX2-5,GLI1,WNT6,HMGA1,DLL1,CELSR2,ZFP763,EPOP,ARNT2,EFNA1,EYA1,RCOR2,SMARCA1,LMO7,ZFP469,SPHK1,TFCP2L1,FZD1,NOC2L,DPF1,TAF5,TCF23,HOXA4,LYAR,RFX2,BCL7A,ZFP395,PCBP3,TSHZ3,HMGB2,ZBTB12,PPP3CB,MAMLD1,RGMA,ZFP521,TESC,SUV39H2,PSPC1,MNDAL,MAPK8,BEND6,MYBL2,ATF5,HNRNPD,WDR77,PMF1,GM14124,DDX20,GABPB2,KLF5,SMARCD3,PHF19,SAP30,CCNA2,GNL3,ZFHX4,LIN54,LCORL,FOXD1,SETDB1,RPS6KA1,OSR1,TRERF1,ZFTA,ZFP472,TCF4,SETDB2,MED4,CREB3L1,CX3CL1,BMPR1A,H2AZ1,NELFA,ETV5,RNF8,ZFP81,ZFP503,CRY1,PAXIP1,HIC1,ZFP189,ZFP946,HMGB3,BICRAL,ATAD2,WDR43,POGZ,OBI1,NSD2,WNT5A,MSX1,PBRM1,PSIP1,LIN9,NFIX,TIMELESS,ACTR8,GLI2,ZFP97,ZFP101,HMGB1,E2F8,NOLC1,MPND,ZFP850,BCL7C,TOP2B,KAT6B,HIRA,TFRC,PIAS3,MTF2,BRPF3,RRP1B,HR,DDX11,AXIN1,ZFP942,EZH2,NR2F2,APEX1,ZMIZ1,CKS1B,ARNT,IRF2BP1,RUNX1,GTF2F2,RFC1,ITGA6,SUV39H1,KHSRP,ZFP39,TOP2A,ZFP758,MAPK14,HOXA5,RNF220,MED13L,BAP1,AJUBA,CENPJ,TEAD3,ZFP951,PPID,BAZ1B,FADD,CDC5L,CCAR2,FLOT1,ZFP961,CBX3,RTRAF,ECD,SATB1,2610021A01RIK,SIRT1,SFR1,ZFP213
GO:BP	intracellular transport	GO:0046907	FALSE	0.00549932	2.25969	1571	2024	166	27205	MYO15,LCP1,DYNC1I1,NXF3,KIF5A,TMEM53,NDRG4,NACAD,CABP1,CHMP4C,SYTL2,AP3M2,SLC1A3,IL33,CCL2,IL6,PEG12,NPC2,ZFAND1,CCDC88C,CDKN1A,REPS2,HSPB1,ZDHHC12,RHOB,GCLC,SQSTM1,STAR,EXPH5,ZC3H12A,ATP9A,NOL3,VPS41,SLC25A12,TACC1,BCAS3,CHP1,IFI27,SYNE2,CLTB,DBN1,TNNC1,OS9,GRN,TRAPPC6A,SNX16,RASSF9,NFKBIA,PTPN14,ARL4A,LYST,RFFL,STXBP2,EDEM2,BLOC1S3,ZDHHC24,BCAP29,SNUPN,MAP1B,EHD3,LDLRAP1,STOM,DNLZ,H13,SYNE1,CCDC88B,MDM2,PTGS2,DYNC2H1,ARHGAP1,SGPP1,RAB20,BBS1,TMEM14C,BBS5,SYNJ2BP,F8A,FOLR1,PKIG,BAG3,GOLGA7B,PSAP,TRAF3IP2,SNX18,UFM1,KIF3B,VPS18,VTI1B,TRAPPC12,SNX30,WASHC3,VPS13C,TRIP11,GDI1,ANKRD50,FAF2,HTATIP2,MAP2,SORT1,ADORA1,NOTCH1,SLC30A2,UCHL1,CAMK2A,GBP4,TCAF2,HAP1,DENND2A,HSPA1L,SYNE3,RAB17,ANXA8,PPIF,TAMALIN,LMNB1,CHRM1,MAPK8,SNX27,XPO4,BVES,TIMM8A1,BORCS7,IPO5,BARD1,SDAD1,TIMM23,NOP9,ALKBH7,PPP1CCB,UBAC2,GM49336,KPNA3,SEC22B,ANP32B,NOLC1,RBM8A,GAS1,SEH1L,RAN,RUFY3,STX2,XPO7,AXIN1,DPY30,KIF20B,WLS,OXA1L,MIPEP,AGK,KDELR2,POLA2,MAPK14,SNX8,NUP133,DYNLT1A,VTI1A,HEATR3,CHTOP,NUP54,STYX,SRP9,DNAJC19,IGF2R,CHML,HNRNPA1,NDFIP2
GO:BP	response to nitrogen compound	GO:1901698	FALSE	0.00579913	2.23664	1358	2024	147	27205	SORBS2,RYR2,CES1G,GLRA1,GNA14,CYP11B1,CEACAM1,SLC1A2,ARG1,CYBB,ITGA2,CACNA1B,AKR1C18,GPRC6A,NPR2,HTR3A,LPIN1,GRB14,VGF,ADA,SLC1A3,BMP7,SOX9,FOSB,CCL2,BTG2,CD68,AGER,CTSD,PDE4D,NR1H4,EGR1,CAT,ITGB3,CCNG1,GCLC,FOS,TWIST2,STAR,ADRB2,TNFAIP3,GSTM5,ITPR2,NQO1,NNMT,GGH,MAP1LC3A,PIK3R3,GPD1,OS9,ERRFI1,LGMN,NFKBIA,SGK1,EDEM2,NFE2L2,MAP1B,TSPO,H13,MDM2,PTGS2,AKAP6,DNAJB9,CPEB3,FOLR1,ATXN3,CASP6,ECHDC3,GSTM2,ICAM1,SLC38A9,ANXA1,SESN2,GNB5,THBD,ERN1,JKAMP,VPS13C,FBXO6,RTF2,P2RX7,TYK2,FAF2,DNAJB2,USP13,PDGFD,SORT1,NT5E,SLC8A1,SLIT2,AMIGO1,GNAO1,MMP9,CASQ2,KCNQ1,RGS8,HCN3,ADORA1,NOTCH1,SP7,CYBA,TRPV4,PPARGC1B,CAMK2A,SERPINF1,ANO1,CACNA1S,SH2B2,CACNA1A,CGAS,EEF2K,SLC29A2,FOXRED2,COL1A2,FBN1,CHRM1,MAPK8,DDC,HNRNPD,SHMT1,KLF5,CCNA2,IPO5,CAD,PTPRE,TYMS,H2AZ1,CXCL12,ERLIN1,PCK2,RNFT2,CRY1,UBAC2,TIMELESS,RAP1A,EPHB2,DDX11,EZH2,APEX1,MAPK14,COLEC12,FADD,FLOT1,NGLY1,EIF4EBP1,TBC1D4,SIRT1
GO:BP	regulation of monoatomic ion transport	GO:0043269	FALSE	0.00595248	2.2253	614	2024	78	27205	RYR2,CACNA1D,CYBB,CACNA1B,ATP8B1,CABP1,WNK3,ARC,DMPK,CCL2,AGER,PDE4D,ANK2,KCNAB2,ITGB3,NOL3,ADRB2,CHP1,HSPA2,MYLK,CACNA2D4,FHL1,SGK1,F2R,CRACR2B,EHD3,TGFB2,STOM,TSPO,SLC31A2,PTGS2,AKAP6,SCN5A,DYSF,ICAM1,GNB5,TWIST1,P2RX7,MS4A2,THY1,FGF13,SLC8A1,AMIGO1,GNAO1,KCNJ4,MMP9,CASQ2,KCNQ1,HCN3,SHANK3,ADORA1,RNF207,NKAIN4,CYBA,PTPN6,CAMK2A,ADRB1,CACNA1S,TCAF2,CHD7,HAP1,NKX2-5,CACNA1A,FKBP1B,CCL5,PPIF,PPP3CB,CHRM1,TESC,SNX27,CLIC5,SLC6A9,OSR1,CX3CL1,CXCL12,CLCN2,EPHB2,GPR89
GO:BP	protein transport	GO:0015031	FALSE	0.00621363	2.20665	1597	2024	168	27205	DMBT1,CACNA1D,CDCP3,LCP1,ABCB9,CALCRL,MCOLN2,KIF5A,NACAD,CABP1,VGF,PTPRN,CHMP4C,SYTL2,AP3M2,GLUL,IL33,NR1H3,CCL2,IL6,PEG12,ZFAND1,ANK2,CDKN1A,NR1H4,HSPB1,ZDHHC12,RHOB,SQSTM1,EXPH5,ZC3H12A,NOL3,VPS41,BCAS3,CHP1,RAB36,IFI27,RHBDF2,MTTP,CLTB,PAM,EIF5A2,OS9,SNX16,NFKBIA,PTPN14,ARL4A,RFFL,LRSAM1,STXBP2,EDEM2,BLOC1S3,FOXA2,F2R,ZDHHC24,BCAP29,SNUPN,SCAMP1,EHD3,TGFB2,STOM,ARRDC3,SNX15,DNLZ,H13,MDM2,PTGS2,ARHGAP1,RAB20,BBS1,BBS5,SYNJ2BP,FOLR1,PKIG,BAG3,GOLGA7B,PSAP,TRAF3IP2,SNX18,EXOC2,UFM1,SNAP29,KIF3B,MIDN,VPS18,VTI1B,SOX4,ANXA1,SNX30,TOM1L2,WASHC3,VPS13C,P2RX7,GDI1,FAF2,SORT1,VLDLR,GNAO1,KCNQ1,SRCIN1,ADORA1,HPSE,NOTCH1,RAB3IL1,SELENBP1,ANO1,ADRB1,GBP4,TCAF2,HAP1,DENND2A,HSPA1L,RAB17,FKBP1B,CCL5,C1QTNF3,TAMALIN,ACSL3,PPP3CB,CHRM1,TESC,SNX27,XPO4,TIMM8A1,IPO5,BARD1,SDAD1,TIMM23,PCK2,NEURL1B,UBAC2,GM49336,KPNA3,SEC22B,ANP32B,NOLC1,SEH1L,TFRC,CAVIN1,DPH3,RAN,RUFY3,STX2,XPO7,KIF20B,WLS,GPR89,OXA1L,MIPEP,AGK,UQCC2,KDELR2,POLA2,MAPK14,SNX8,NUP133,DYNLT1A,VTI1A,PPID,HEATR3,NUP54,STYX,SRP9,DNAJC19,SNX25,SIRT1,CHML,NDFIP2
GO:BP	negative regulation of cell cycle	GO:0045786	FALSE	0.00682005	2.16621	368	2024	53	27205	NPR2,GRB14,CHMP4C,BMP7,CCL2,BTG2,GPR132,CDKN1A,RHOB,CCNG1,TNFAIP3,XRCC3,NABP1,FHL1,DUSP1,MDM2,PTGS2,TOM1L2,CDC14B,HECA,RNF167,TFAP4,SUSD2,PBK,RBM38,ATF5,RNASEH2B,HASPIN,BARD1,MSH2,CRY1,TIMELESS,E2F8,SPC24,GAS1,WAPL,EZH2,NR2F2,FBXO5,CTDSP2,CDCA8,MAPK12,SUV39H1,MAPK14,USP28,BAZ1B,MTBP,CDC5L,CCAR2,CDKN2C,CDT1,SIRT1,CCNF
GO:BP	negative regulation of neurogenesis	GO:0050768	FALSE	0.00683476	2.16528	170	2024	31	27205	SEMA7A,LHX2,BMP7,ID1,BTG2,KCTD11,LIN28A,FAS,TSPO,GDI1,THY1,FGF13,MAP2,SLIT2,PRTG,MBP,NOTCH1,LRP4,SEMA4F,WNT7B,SEMA3G,RGMA,ATF5,SEMA6A,BMPR1A,WNT5A,EPHB2,RUFY3,PLXNA3,DYNLT1A,SEMA3A
GO:BP	coagulation	GO:0050817	FALSE	0.00701218	2.15415	187	2024	33	27205	CEACAM1,KNG1,C9,KNG2,PROCR,SELP,IL6,F8,F3,ITGB3,TFPI,ADRB2,BLOC1S3,FOXA2,F2R,NFE2L2,ITGA2B,PLAUR,FN1,THBD,HPSE,PTPN6,SERPING1,PEAR1,TYRO3,ANXA8,RAP2B,PDGFA,CX3CL1,EPHB2,SH2B3,EMILIN1,EVL
GO:BP	hemostasis	GO:0007599	FALSE	0.00701218	2.15415	187	2024	33	27205	CEACAM1,KNG1,C9,KNG2,PROCR,SELP,IL6,F8,F3,ITGB3,TFPI,ADRB2,BLOC1S3,FOXA2,F2R,NFE2L2,ITGA2B,PLAUR,FN1,THBD,HPSE,PTPN6,SERPING1,PEAR1,TYRO3,ANXA8,RAP2B,PDGFA,CX3CL1,EPHB2,SH2B3,EMILIN1,EVL
GO:BP	peptidyl-amino acid modification	GO:0018193	FALSE	0.00712755	2.14706	1218	2024	134	27205	PECAM1,RWDD3,MAP3K13,H1F4,CSF1R,H1F3,WNK3,H1F2,TNFSF18,TTLL7,DCLK1,BMP7,CDC42BPG,DMPK,RNF113A2,GDNF,IL6,GADD45A,TTLL3,PDE4D,EGR1,ZDHHC12,ITGB3,RPS6KA5,EPHB6,HBEGF,HINT2,NNMT,PFN2,PLK2,ERRFI1,SIRT5,SGK1,P3H2,ZDHHC24,ACVR1B,MAST4,MVP,MDM2,PTGS2,TTLL1,TRIM6,PBXIP1,GOLGA7B,FRK,APLP2,PPP1R15A,ICAM1,SOX4,PRDX4,BTC,ERN1,PRMT2,TWIST1,TYK2,THY1,FGFR3,PDGFD,CAMK1D,LEF1,IL7,FLT4,KDR,GALNT6,SRCIN1,ADORA1,LRP4,LOXL1,PTPN6,CAMK2A,DLG3,ANGPT4,FLT1,EFNA1,IL34,EYA1,PBK,FKBP1B,SPHK1,DCLK3,TYRO3,CCL5,NOC2L,RASSF2,TAF5,PPIF,SUV39H2,MAPK8,BGN,WDR77,TNFRSF14,FKBP5,PHF19,CDC7,RAP2B,FKBP4,GNL3,ETFBKMT,CTF1,SETDB1,SPRY2,CAD,RPS6KA1,NAA16,SETDB2,NELFA,FKBP11,PAXIP1,NSD2,WNT5A,GPRC5B,KAT6B,TFRC,PIAS3,MTF2,EPHB2,DPH3,AXIN1,EZH2,DPY30,SH2B3,PPIH,ADH5,ZMIZ1,ARNT,MAPK12,SUV39H1,TPST1,MAPK14,PPID,BAZ1B,FKBP2,SIRT1,NAA25
GO:BP	morphogenesis of an epithelium	GO:0002009	FALSE	0.0072918	2.13717	546	2024	71	27205	KLHL3,JHY,RYR2,GPC3,CEACAM1,FOXN1,NTN4,TNC,LHX2,BMP7,SOX9,GDNF,CARMIL2,IL6,FOXA1,FAT4,RHOB,CTSL,ARHGAP24,HBEGF,CTSZ,FOXA2,TGFB2,FOLR1,PLXND1,SDC4,MEGF8,KDM5B,SOX4,SULF1,TWIST1,TGFB1I1,LEF1,GRHL3,SLIT2,KDR,NPNT,KRT17,SHANK3,RNF207,NOTCH1,TRIM71,MGP,HOXB13,WNT7B,CELSR1,NKX2-5,CC2D2A,WNT6,DLL1,DLG3,ALDH1A2,EYA1,FZD1,MTHFD1L,RGMA,WNT10A,COL5A1,FOXD1,SPRY2,FLRT3,OSR1,SETDB2,CXCL12,ETV5,WNT5A,TIMELESS,GLI2,KIF20B,HOXA5,AJUBA
GO:BP	dendrite development	GO:0016358	FALSE	0.00729269	2.13711	303	2024	46	27205	SCARF1,SHANK1,ARC,DCLK1,BMP7,LST1,ID1,PLK2,DBN1,GRN,FAS,SGK1,MAP1B,NUMB,KIDINS220,BBS1,CPEB3,BTBD3,ZFP365,SS18L1,ZMYND8,MAP2,CAMK1D,VLDLR,CTNNA2,DCDC2A,SHANK3,SRCIN1,MFSD2A,LRP4,CAMK2A,CACNA1A,CELSR2,EEF2K,EFNA1,RAB17,PREX2,MAPK8,WNT5A,PBRM1,EPHB2,EZH2,WLS,DYNLT1A,RAP2A,PAK3
GO:BP	response to xenobiotic stimulus	GO:0009410	TRUE	0.00739245	2.13121	506	2024	67	27205	FMO4,FMO2,AKR1C12,NCKAP1L,SLC1A2,ARG1,CYBB,GSTO2,ITGA2,AKR1C13,CYP2J6,GSTA3,SLC1A3,FOSB,CCL2,GSTM4,AOX3,NR1H4,CAT,AOX1,ITGB3,GCLC,FOS,STAR,GSTM5,NQO1,NNMT,GGH,PAM,MYLK,DUSP6,BLOC1S3,NFE2L2,MAP1B,TGFB2,TSPO,PON3,PTGS2,TPMT,NCEH1,TRAF3IP2,GSTM2,PLIN2,P2RX7,SLC8A1,MMP9,KCNQ1,KDR,IGFBP2,UCHL1,CYBA,GSTA4,NUDT15,ARNT2,FZD1,RAD54B,DDC,MCM7,CAD,PDGFA,TYMS,ACSL1,RAP1A,TFRC,APEX1,ADD3,RAP2A
GO:BP	G1/S transition of mitotic cell cycle	GO:0000082	FALSE	0.00742574	2.12926	222	2024	37	27205	CCL2,GPR132,CDKN1A,PLK2,FHL1,ACVR1B,CDK18,MDM2,PIM2,ANXA1,CCND2,TRIM71,PTPN6,CAMK2A,DPF1,BCL7A,RBM38,SMARCD3,SASS6,EIF4E,PSME2,POLE,DBF4,PBRM1,PSME1,SKP2,ANP32B,BCL7C,EZH2,CTDSP2,APEX1,UBE2E2,CENPJ,MTBP,CDKN2C,ECD,EIF4EBP1
GO:BP	small molecule biosynthetic process	GO:0044283	FALSE	0.00747494	2.12639	587	2024	75	27205	TECRL,CES1G,HAAO,CYP11B1,CEACAM1,ACSBG1,NOXRED1,CYP2J6,GGT1,ADA,RDH1,SLC1A3,ATF3,ELOVL7,GLUL,NR1H3,IL6,GSTM4,AK1,SDSL,CARNS1,EGR1,STAR,EPHX1,MLYCD,SLC25A12,NNMT,GPD1,SIRT5,PCBD2,THNSL2,GLS2,DEGS1,PTGS2,CHST15,PTGS1,SPTLC1,GSTM2,ANXA1,SESN2,PCX,ILVBL,PNPLA8,NT5E,CACNA1H,MGLL,SLC45A3,FA2H,SCD1,PTGES,ALDH1A2,SPHK1,C1QTNF3,PTGDS,ACSL3,IMPA2,MTHFD1L,PSAT1,PSPH,SHMT1,ADK,CYP39A1,CAD,SHMT2,ERLIN1,PCK2,CRY1,ENOPH1,MTHFD2L,ALDH18A1,CLCN2,PHGDH,DSE,UGDH,SIRT1
GO:BP	positive regulation of cell-cell adhesion	GO:0022409	FALSE	0.00778007	2.10902	313	2024	47	27205	MEGF10,NCKAP1L,CEACAM1,ITGAL,CD59A,ADA,IL4RA,IL2RG,BMP7,CD55,SELP,CCL2,IL6,AGER,PDE4D,EPHB6,ELANE,GCNT2,PLAUR,CCDC88B,ICAM1,SOX4,ANXA1,TYK2,THY1,LEF1,IL7,IGFBP2,IL23R,SPN,RAP1GAP,CCL5,TNFRSF14,ADK,SMARCD3,CX3CL1,SPTA1,WNT5A,PBRM1,SLC7A1,HMGB1,TFRC,ZMIZ1,ITGA6,FADD,FLOT1,EMILIN1
GO:BP	regulation of RNA metabolic process	GO:0051252	FALSE	0.00783376	2.10603	3779	2024	351	27205	CACNA1D,H3C4,OSR2,FOXN1,H3C15,MORC1,GM14406,LMCD1,TNIP3,RWDD3,MAP3K13,ATP8B1,H1F4,H1F3,LPIN1,PTPRN,H1F2,MECOM,TRP53INP1,TNFSF18,NUDT16,IL18RAP,LHX2,BMP7,MACC1,ANKRD42,C130026I21RIK,SOX9,ATF3,FOSB,TRP53INP2,ONECUT2,IL33,GM14443,RNASEL,SMAD9,GDNF,ID1,NR1H3,FOXG1,IL6,FOXA1,BTG2,AGER,JUNB,IKBKG,GADD45A,TCIM,KLF12,TLE6,ZFP169,KDM7A,ELL2,CREM,EDA2R,ZKSCAN7,ZFP36,NR1H4,A630001G21RIK,RASL11A,AHNAK2,EGR1,CAT,RIDA,GM14409,GCLC,CAMK4,SQSTM1,FOS,RPS6KA5,ZBTB42,ZC3H12A,TBX15,SFRP4,ADRB2,TNFAIP3,TACC1,BCAS3,HOXA10,CHP1,AFF3,IFI27,ZBTB4,SLC39A8,PAM,EAPP,ECM1,ZFP661,PCBD2,RSL1,HBP1,SLFN2,MAPK8IP1,ELANE,NFKBIA,TNIP1,TET2,FOXA2,F2R,NFE2L2,OAS1C,ZFP874A,NFIL3,ACVR1B,CDK18,TGFB2,LRIF1,FBLN5,MDM2,NOCT,AFF2,HEXB,CPEB3,CREB5,TRIM6,PKIG,PBXIP1,BAG3,IRAK2,TRAF3IP2,FRK,PPP1R15A,TRIM45,ZFP369,ICAM1,MID2,ARID3A,KDM5B,SOX4,ZKSCAN3,ZFP729B,MYO6,SBNO2,ERN1,ZFP764,SS18L1,JMY,TOB1,PRMT2,TWIST1,CREB3,SLCO3A1,TRIB1,HTATIP2,ZMYND8,TGFB1I1,ZFP422,USP13,NDN,ZFP629,MN1,DMRTA2,CAMK1D,LEF1,GRHL3,ZFP583,NPNT,CALCA,TCF7,ZFP268,APLN,ZFP109,HDGFL3,NOTCH3,H3C3,NOTCH1,PLAC8,TRIM71,SP7,TRPV4,PPARGC1B,CAMK2A,ZFP982,ITGB2,GBP4,HOXB13,MDFI,CHD7,RBM8A2,TFAP4,NKX2-5,GLI1,WNT6,HMGA1,DLL1,CELSR2,ZFP763,EPOP,ARNT2,EFNA1,EYA1,SRPK3,RCOR2,SMARCA1,LMO7,ZFP469,SPHK1,TFCP2L1,FZD1,NOC2L,DPF1,TAF5,TCF23,HOXA4,LYAR,RFX2,BCL7A,ZFP395,PCBP3,TSHZ3,HMGB2,ZBTB12,PPP3CB,PRX,MAMLD1,RGMA,ZFP521,TESC,SUV39H2,RBM38,PSPC1,MNDAL,MAPK8,BEND6,MYBL2,ATF5,HNRNPD,WDR77,PMF1,GM14124,DDX20,GABPB2,KLF5,SMARCD3,PHF19,SAP30,CCNA2,GNL3,ZFHX4,LIN54,LCORL,FOXD1,SETDB1,DKC1,AXIN2,RPS6KA1,OSR1,TRERF1,ZFTA,ZFP472,TCF4,SETDB2,MED4,CREB3L1,CX3CL1,BMPR1A,H2AZ1,NELFA,ETV5,RNF8,ZFP81,ZFP503,CRY1,PAXIP1,HIC1,ZFP189,ZFP946,PTBP2,HMGB3,BICRAL,ATAD2,WDR43,POGZ,OBI1,NSD2,WNT5A,MSX1,PBRM1,PSIP1,LIN9,NFIX,TIMELESS,CSDE1,ACTR8,GLI2,ZFP97,ZFP101,HMGB1,E2F8,NOLC1,MPND,ZFP850,RBM8A,BCL7C,TOP2B,KAT6B,HIRA,TFRC,PIAS3,MTF2,BRPF3,RRP1B,HR,DDX11,AXIN1,ZFP942,EZH2,NR2F2,APEX1,ZMIZ1,CKS1B,ARNT,IRF2BP1,RUNX1,GTF2F2,SRSF7,RFC1,ITGA6,METTL14,SUV39H1,KHSRP,ZFP39,TOP2A,ZFP758,MAPK14,HOXA5,RNF220,MED13L,BAP1,AJUBA,CENPJ,TEAD3,ZFP951,PPID,SF3B4,BAZ1B,FADD,CDC5L,CCAR2,FLOT1,ZFP961,CBX3,RTRAF,ECD,SATB1,2610021A01RIK,SIRT1,HNRNPA1,SFR1,ZFP213,WTAP
GO:BP	negative regulation of cell activation	GO:0050866	FALSE	0.00805419	2.09398	214	2024	36	27205	NCKAP1L,CEACAM1,ARG1,PGLYRP3,IL13RA2,LAX1,TNFSF18,IL4RA,LST1,NR1H3,HSPB1,GCLC,ZC3H12A,ADRB2,TNFAIP3,TNFRSF21,MILL2,GRN,FAS,PARP3,SDC4,FN1,ANXA1,SPN,PTPN6,CYGB,TYRO3,TIGIT,TNFRSF14,PDGFA,CX3CL1,HMGB3,CD300LF,HMGB1,SH2B3,EMILIN1
GO:BP	regulation of metal ion transport	GO:0010959	FALSE	0.00812936	2.08994	438	2024	60	27205	RYR2,CACNA1D,CACNA1B,CABP1,WNK3,DMPK,CCL2,AGER,PDE4D,ANK2,KCNAB2,ITGB3,NOL3,ADRB2,CHP1,HSPA2,MYLK,FHL1,SGK1,F2R,CRACR2B,EHD3,TGFB2,STOM,TSPO,SLC31A2,PTGS2,AKAP6,SCN5A,DYSF,ICAM1,GNB5,P2RX7,MS4A2,THY1,FGF13,SLC8A1,AMIGO1,GNAO1,CASQ2,KCNQ1,ADORA1,RNF207,NKAIN4,CYBA,PTPN6,CAMK2A,ADRB1,CHD7,HAP1,NKX2-5,CACNA1A,FKBP1B,CCL5,PPP3CB,TESC,SNX27,OSR1,CX3CL1,CXCL12
GO:BP	response to peptide	GO:1901652	FALSE	0.00823284	2.08445	558	2024	72	27205	CYP11B1,CEACAM1,ARG1,CYBB,CACNA1B,AKR1C18,NPR2,LPIN1,GRB14,VGF,BMP7,CCL2,BTG2,AGER,CTSD,NR1H4,EGR1,CAT,ITGB3,GCLC,FOS,TWIST2,STAR,ADRB2,TNFAIP3,GGH,PIK3R3,ERRFI1,LGMN,NFKBIA,SGK1,NFE2L2,MAP1B,MDM2,PTGS2,ECHDC3,ICAM1,ANXA1,SESN2,VPS13C,TYK2,SORT1,MMP9,KCNQ1,NOTCH1,SP7,CYBA,TRPV4,CAMK2A,SERPINF1,ANO1,SH2B2,CACNA1A,EEF2K,SLC29A2,FBN1,KLF5,CCNA2,CAD,PTPRE,H2AZ1,CXCL12,PCK2,CRY1,TIMELESS,EPHB2,DDX11,APEX1,MAPK14,EIF4EBP1,TBC1D4,SIRT1
GO:BP	positive regulation of programmed cell death	GO:0043068	FALSE	0.00834801	2.07842	599	2024	76	27205	TRP53INP1,GADD45G,BMP7,ATF3,FBXO32,CCL2,IL6,FOXA1,AGER,GADD45A,CTSD,CDKN1A,GRIK5,EGR1,RHOB,ZC3H12A,SFRP4,ADRB2,NQO1,CTSZ,PHLDA1,GRN,FAS,DUSP1,RNF122,DUSP6,SERINC3,DEGS1,NQO2,GSN,TGFB2,TSPO,PTGS2,CASP6,AKAP12,PPP1R15A,SOX4,ANXA1,DAPK3,ECSCR,PRMT2,PHLDA3,P2RX7,HTATIP2,CAMK1D,SORT1,TPD52L1,SLIT2,MMP9,NOTCH1,PLA2R1,CAMK2A,ADRB1,TFAP4,ALDH1A2,CCL5,RASSF2,MAPK8,MYBL2,DDX20,BARD1,DUSP9,WNT5A,MSX1,HMGB1,RRP1B,ITGA6,TOP2A,HOXA5,PPID,FADD,PAK3,CCAR2,EMILIN1,SIRT1,IGF2R
GO:BP	response to metal ion	GO:0010038	FALSE	0.0092316	2.03472	391	2024	55	27205	RYR2,GLRA1,HAAO,ARG1,CYBB,TRPV6,CP,SYT12,FOSB,SYT13,JUNB,CAT,GSS,GCLC,FOS,STAR,SLC25A12,NQO1,GGH,MAP1LC3A,SLC39A8,MTTP,PAM,TNNC1,MYLK,LGMN,FAS,FOXA2,NFE2L2,GSN,TSPO,PTGS2,SCN5A,CASP6,FN1,CPNE8,P2RX7,GDI1,GPHN,MMP9,CACNA1H,IGFBP2,SLC30A2,SYT8,SERPINF1,EEF2K,PPIF,IMPA2,MAPK8,HNRNPD,SLC25A23,WNT5A,FXN,TFRC,HNRNPA1
GO:BP	regulation of cell activation	GO:0050865	FALSE	0.00953357	2.02074	768	2024	92	27205	NCKAP1L,CEACAM1,ARG1,FOXN1,PGLYRP3,ITGAL,SHPK,TNFRSF9,IL13RA2,CD59A,CSF1R,CTLA2A,LAX1,TNFSF18,ADA,IL4RA,IL2RG,CD55,LST1,LBP,IL33,NR1H3,SELP,CCL2,IL6,AGER,CDKN1A,SH3KBP1,HSPB1,GCLC,ZC3H12A,EPHB6,ADRB2,TNFAIP3,TNFRSF21,MILL2,PPP2R3C,GRN,FAS,MAPK8IP1,STXBP2,BLOC1S3,VAMP8,CCDC88B,SHLD1,PARP3,SDC4,FN1,SOX4,ANXA1,SHLD3,TYK2,NECTIN2,MS4A2,THY1,LEF1,IL7,TCF7,IGFBP2,IL23R,SPN,PTPN6,CYGB,CGAS,SPHK1,TYRO3,CCL5,TIGIT,TNFRSF14,ADK,SMARCD3,RPS6KA1,PTPRE,PDGFA,CX3CL1,MSH2,PAXIP1,SPTA1,HMGB3,CD300LF,NSD2,WNT5A,PBRM1,SLC7A1,HMGB1,TFRC,EPHB2,SH2B3,ATAD5,ZMIZ1,FADD,EMILIN1
GO:BP	chromatin remodeling	GO:0006338	FALSE	0.0096475	2.01559	470	2024	63	27205	H3C4,H3C15,H4C8,MORC1,H2BC6,PADI2,H2BC4,H1F4,H1F3,H1F2,MECOM,LHX2,SOX9,FOXA1,LRIF1,PRIMPOL,KDM5B,NDN,KCNQ1,H3C3,H2BC11,CHD7,TSPYL4,H1F0,SMARCA1,NOC2L,DPF1,LMNB1,BCL7A,CHD1L,DNAJC9,SUV39H2,RAD54B,MNDAL,WDHD1,SMARCD3,LIN54,HELLS,SUPT16,SETDB2,CHAF1A,BICRAL,NPM3,SART3,PBRM1,ACTR8,ANP32B,HMGB1,SMCHD1,MPND,BCL7C,KAT6B,HIRA,AXIN1,EZH2,DPY30,SUV39H1,BAZ1B,CBX3,SATB1,CENPA,SIRT1,MCM2
GO:BP	negative regulation of biosynthetic process	GO:0009890	FALSE	0.00977698	2.0098	1747	2024	180	27205	H3C4,OSR2,CEACAM1,H3C15,MORC1,LMCD1,CYP2J6,ATP8B1,H1F4,H1F3,LPIN1,H1F2,MECOM,BMP7,SOX9,ATF3,IL33,ID1,NR1H3,FOXG1,IL6,FOXA1,BTG2,AGER,GADD45A,KLF12,TLE6,ZFP169,CDKN1A,CREM,ZFP36,NR1H4,EGR1,RIDA,GCLC,SQSTM1,RPS6KA5,ZBTB42,ZC3H12A,ENC1,TBX15,HBEGF,IFI27,ZBTB4,LIN28A,EAPP,ERRFI1,ABCA7,RSL1,ELANE,DUSP1,NFIL3,TSPO,FBLN5,MDM2,NOCT,CPEB3,TRIM6,PKIG,PARP3,PBXIP1,BAG3,GLA,ACOT8,FRK,PPP1R15A,FN1,KDM5B,ZFP729B,SESN2,SBNO2,DAPK3,ERN1,TOB1,PRMT2,TWIST1,ZMYND8,ZFP422,NDN,LEF1,CALCA,TCF7,NOTCH3,H3C3,NOTCH1,TRIM71,TRPV4,PPARGC1B,GBP4,CYGB,HOXB13,MDFI,TFAP4,NKX2-5,HMGA1,CACNA1A,ZFP763,EFNA1,RCOR2,ZFP469,SPHK1,C1QTNF3,TFCP2L1,FZD1,NOC2L,DPF1,TCF23,LYAR,PCBP3,TSHZ3,HMGB2,ZBTB12,SUV39H2,PSPC1,MNDAL,BEND6,ATF5,HNRNPD,SHMT1,DDX20,KLF5,PHF19,SAP30,EIF4E,FOXD1,SETDB1,TINF2,OSR1,TRERF1,ZFTA,SHMT2,PDGFA,TYMS,TCF4,SETDB2,CREB3L1,NELFA,ETV5,RNF8,ERLIN1,ZFP81,ZFP503,CRY1,HIC1,OBI1,NSD2,WNT5A,MSX1,NFIX,TIMELESS,RAP1A,CSDE1,GLI2,ZFP101,HMGB1,E2F8,KAT6B,PIAS3,MTF2,HR,AXIN1,EZH2,NR2F2,IRF2BP1,RFC1,METTL14,SUV39H1,KHSRP,BAP1,AJUBA,PPID,CCAR2,ZFP961,EMILIN1,SRP9,CBX3,EIF4EBP1,SATB1,SIRT1,HNRNPA1
GO:BP	negative regulation of chemokine-mediated signaling pathway	GO:0070100	TRUE	0.00984614	2.00673	8	2024	6	27205	PADI2,RNF113A2,SLIT2,CCL5,SLIT3,SH2B3
GO:BP	negative regulation of supramolecular fiber organization	GO:1902904	FALSE	0.00996864	2.00136	173	2024	31	27205	PECAM1,SHANK1,LMOD1,CARMIL2,VILL,PFN2,DBN1,SGK1,GSN,ARHGAP6,MAP1B,SSH3,EML2,FGF13,MAP2,CTNNA2,SLIT2,KANK4,RP1,SHANK3,HDGFL3,SVIL,SPTB,FKBP4,CORO2B,SPTA1,EPS8,PFDN6,ADD3,EMILIN1,EVL
GO:BP	response to reactive oxygen species	GO:0000302	FALSE	0.0100282	1.99878	216	2024	36	27205	ARG1,PTPRN,IL18RAP,IL6,FOXA1,CAT,RHOB,FOS,STAR,NOL3,TNFAIP3,NQO1,MAP1LC3A,NFE2L2,FBLN5,CASP6,PSAP,ANXA1,SESN2,ERN1,PDGFD,SLC8A1,MMP9,STK26,PPARGC1B,NUDT15,FKBP1B,SPHK1,PPIF,RNF112,MAPK8,STK24,FXN,EZH2,APEX1,SIRT1
GO:BP	regulation of peptidase activity	GO:0052547	FALSE	0.0108712	1.96372	442	2024	60	27205	ITIH2,GPC3,KNG1,WFDC3,SERPINI1,FETUB,NAIP6,SLPI,KNG2,SERPINB2,APH1C,PAPLN,NAIP2,IL6,AGER,CTSD,NAIP5,F3,TFPI,NOL3,RHBDF2,SERPINB6A,ECM1,GRN,LGMN,FAS,SERPINB6B,SERPINB9B,RFFL,SERPINB8,F2R,GSN,PLAUR,MDM2,PTGS2,CASP6,LXN,MGMT,CST3,MMP9,PSMB8,MBP,PSMB9,CSTA2,SERPING1,SERPINF1,WFDC1,TFAP4,SERPINB1A,EFNA1,ANXA8,COL28A1,MNDAL,RPS6KA1,PSME2,PSME1,ANP32B,HMGB1,FADD,SIRT1
GO:BP	alpha-amino acid biosynthetic process	GO:1901607	FALSE	0.0109068	1.9623	66	2024	17	27205	NOXRED1,GGT1,GLUL,SDSL,SLC25A12,PCBD2,GLS2,ILVBL,PSAT1,PSPH,SHMT1,CAD,SHMT2,ENOPH1,MTHFD2L,ALDH18A1,PHGDH
GO:BP	regulation of kinase activity	GO:0043549	FALSE	0.0113618	1.94455	708	2024	86	27205	TMIGD1,CEACAM1,PTPRQ,MAP3K13,CSF1R,LAX1,BMP7,IL6,AGER,IKBKG,GADD45A,TCIM,CDKN1A,EGR1,HSPB1,ITGB3,CCNG1,EPHB6,HBEGF,ADRB2,TNFAIP3,CHP1,PIK3R3,PPP2R3C,ERRFI1,MAPK8IP1,DUSP1,FOXA2,TGFB2,MVP,AKAP6,PKIG,SDC4,APLP2,MIDN,CCND2,SESN2,BTC,ERN1,P2RX7,TRIB1,CARD10,THY1,FGFR3,PDGFD,VLDLR,FLT4,TPD52L1,KDR,CALCA,SRCIN1,ADORA1,UCHL1,PTPN6,TFAP4,DLG3,FLT1,EFNA1,IL34,TYRO3,RASSF2,FBN1,BORA,RAP2B,CCNA2,TELO2,SPRY2,AXIN2,PDGFA,ACSL1,WNT5A,RAP1A,GPRC5B,EPHB2,AXIN1,EZH2,SH2B3,NR2F2,MAP3K4,AJUBA,DIPK2A,CDKN2C,RTRAF,SIRT1,CCNY,CCNF
GO:BP	epithelial tube morphogenesis	GO:0060562	FALSE	0.0115842	1.93614	365	2024	52	27205	KLHL3,RYR2,GPC3,TNC,LHX2,BMP7,SOX9,GDNF,FOXA1,FAT4,RHOB,CTSZ,FOXA2,TGFB2,FOLR1,PLXND1,SDC4,MEGF8,KDM5B,SOX4,TWIST1,LEF1,GRHL3,SLIT2,KDR,NPNT,SHANK3,RNF207,NOTCH1,TRIM71,MGP,CELSR1,NKX2-5,CC2D2A,WNT6,DLL1,ALDH1A2,EYA1,FZD1,MTHFD1L,RGMA,FOXD1,SPRY2,OSR1,SETDB2,CXCL12,ETV5,WNT5A,TIMELESS,GLI2,KIF20B,HOXA5
GO:BP	apoptotic cell clearance	GO:0043277	TRUE	0.0118869	1.92493	47	2024	14	27205	MEGF10,NR1H3,CCL2,ITGB3,ABCA7,ANXA1,C2,PEAR1,TYRO3,SCARB1,XKR6,CD300LF,RHOBTB2,HMGB1
GO:BP	dicarboxylic acid metabolic process	GO:0043648	FALSE	0.0123962	1.90671	95	2024	21	27205	HAAO,MTHFS,GGT1,GLUL,NR1H4,DGLUCY,GCLC,SLC25A12,ME1,GLS2,FOLR1,ACOT8,ALDH1L2,MTHFD1L,KYAT3,SHMT1,SHMT2,PCK2,MTHFD2L,ALDH18A1,SUCLA2
GO:BP	negative regulation of transport	GO:0051051	FALSE	0.0126813	1.89684	504	2024	66	27205	NPY5R,NCKAP1L,CEACAM1,IL13RA2,CABP1,WNK3,ADA,INHA,NR1H3,IL6,SLC18A1,ITGB3,ATP9A,NOL3,SFRP4,CHP1,RHBDF2,OS9,ABCA7,LRSAM1,F2R,VAMP8,MAP1B,TGFB2,TSPO,PTGS2,ARHGAP1,PTGS1,PKIG,BAG3,DYSF,UFM1,ICAM1,MIDN,ANXA1,GNB5,TWIST1,GDI1,GNAO1,MMP9,CASQ2,KCNQ1,ANPEP,SRCIN1,ADORA1,NOTCH1,GBP4,TCAF2,SH2B2,FKBP1B,PPIF,PPP3CB,SNX27,SLC6A9,BARD1,OSR1,CRY1,UBAC2,CD300LF,RAP1A,HMGB1,EPHB2,DPH3,TBC1D4,SIRT1,NDFIP2
GO:BP	protein localization to organelle	GO:0033365	FALSE	0.0127324	1.89509	978	2024	111	27205	RYR2,H4C8,H2AC6,DNAH11,CABP1,DCLK1,BMP7,SOX9,GLUL,IL33,IL6,CD68,TSPAN17,ANK2,CDKN1A,GRIK5,CPE,SQSTM1,TPP1,ZC3H12A,NOL3,VPS41,TNFAIP3,CHP1,GPR137B,OS9,ABCA7,SNX16,NFKBIA,LRSAM1,BCAP29,SNUPN,TGFB2,CAML,TSPO,DNLZ,SYNE1,MDM2,PTGS2,DYNC2H1,BBS1,RAB3GAP2,FOLR1,PKIG,PARP3,BAG3,XRCC4,TRAF3IP2,PPP1R15A,LHFPL4,UFM1,MID2,TRAPPC12,SESN2,GPC4,VPS13C,CARD10,ZMYND8,SORT1,LEF1,GPHN,NOTCH1,H2BC11,CAMK2A,ADRB1,GBP4,CC2D2A,HSPA1L,GPC6,DCLK3,LMNB1,ESCO2,TIMM8A1,GNL3,HASPIN,TINF2,DKC1,IPO5,BARD1,MSH2,TIMM23,NEURL1B,CENPQ,UBAC2,GM49336,MSX1,KPNA3,RAP1A,NOLC1,TFRC,RAN,WAPL,EZH2,KIF20B,OXA1L,MIPEP,AGK,KDELR2,POLA2,MAPK14,NUP133,RCC2,HEATR3,MTBP,NUP54,SRP9,DNAJC19,CENPA,CDT1,SIRT1,TCP1
GO:BP	negative regulation of nervous system development	GO:0051961	FALSE	0.0127408	1.8948	175	2024	31	27205	SEMA7A,LHX2,BMP7,ID1,BTG2,KCTD11,LIN28A,FAS,TSPO,GDI1,THY1,FGF13,MAP2,SLIT2,PRTG,MBP,NOTCH1,LRP4,SEMA4F,WNT7B,SEMA3G,RGMA,ATF5,SEMA6A,BMPR1A,WNT5A,EPHB2,RUFY3,PLXNA3,DYNLT1A,SEMA3A
GO:BP	leukocyte differentiation	GO:0002521	FALSE	0.0129188	1.88878	658	2024	81	27205	NCKAP1L,GPC3,CEACAM1,FOXN1,PGLYRP3,TNFRSF9,CSF1R,CTLA2A,TNFSF18,ADA,IL4RA,IL2RG,IL33,TCTA,IL6,AGER,JUNB,RRAS,EGR1,HSPB1,ITGB3,CTSL,HS1BP3,CAMK4,FOS,ZC3H12A,TNFAIP3,PPP2R3C,FAS,TET2,NFIL3,TNFAIP6,GAB2,DNAJB9,TPD52,PSAP,TRAF3IP2,GPR137,SOX4,ANXA1,SBNO2,TRIB1,LEF1,IL7,TCF7,SPN,PTPN6,TSPAN2,PPARGC1B,PRXL2A,CHD7,DLL1,IL34,TYRO3,CCL5,RASSF2,FBN1,PPP3CB,TESC,MNDAL,SMARCD3,FAM20C,HELLS,MSH2,HMGB3,CD300LF,PBRM1,HMGB1,TOP2B,TFRC,PIAS3,EZH2,SH2B3,ZMIZ1,GPR89,RUNX1,MAPK14,BAP1,FADD,SATB1,SIRT1
GO:BP	regulation of DNA replication	GO:0006275	FALSE	0.013133	1.88163	134	2024	26	27205	LPIN1,IL6,CST3,GLI1,ESCO2,MAPK8,CDC7,CCNA2,MCM7,SMC3,RFC5,MCM5,DBF4,RFC3,TIMELESS,ACTR8,GLI2,E2F8,CHTF18,BRPF3,WAPL,FBXO5,ATAD5,PDS5A,CDT1,MCM2
GO:BP	cell adhesion mediated by integrin	GO:0033627	FALSE	0.013195	1.87959	88	2024	20	27205	NCKAP1L,ITGA2,FYB2,ITGAL,ADA,ITGB3,JAM3,ITGA2B,TGFB2,ICAM1,NPNT,ITGB7,PTPN6,EFNA1,CCL5,ITGA10,FBN1,TESC,ITGA6,EMILIN1
GO:BP	response to glucocorticoid	GO:0051384	FALSE	0.0135166	1.86913	184	2024	32	27205	ARG1,ACSBG1,FOSB,FBXO32,GDNF,CCL2,IL6,ZFP36,CTSL,FOS,STAR,EPHX1,PAM,ERRFI1,FAS,SGK1,PTGS2,USP8,ANXA1,SLIT2,IGFBP2,PPARGC1B,SERPINF1,TFAP4,PTGDS,SLIT3,EIF4E,AXIN2,TYMS,PCK2,HMGB1,EIF4EBP1
GO:BP	response to nutrient levels	GO:0031667	FALSE	0.0136375	1.86527	566	2024	72	27205	TMIGD1,ARG1,CYBB,ITGA2,VGF,PIK3C2B,ADA,BMP7,ATF3,GLUL,NIM1K,CCL2,CD68,CDKN1A,ZFYVE1,ZFP36,NR1H4,CAT,CTSL,GCLC,FOS,STAR,ZC3H12A,ADRB2,VPS41,BCAS3,NQO1,MAP1LC3A,FAS,FOXA2,NFE2L2,MAP1B,TSPO,ARSA,PTGS2,ARSB,FOLR1,SLC25A25,NENF,SESN2,JMY,PLIN2,RNF167,MN1,SLC8A1,IGFBP2,MFSD2A,STK26,SP7,CYBA,TRPV4,ADRB1,ALDH1A2,FKBP1B,PSPH,MNDAL,MAPK8,CLIC5,SETDB1,CAD,TYMS,ACSL1,PCK2,PRR5,STK24,SEH1L,TFRC,SUV39H1,MAPK14,EIF4EBP1,SIRT1,HNRNPA1
GO:BP	muscle cell proliferation	GO:0033002	FALSE	0.0137194	1.86267	273	2024	42	27205	MEGF10,NPY5R,ITGA2,CALCRL,NDRG4,IL6,AGER,PDE4D,CDKN1A,EGR1,ITGB3,FOS,HBEGF,NOL3,TNFAIP3,ELANE,NQO2,TGFB2,LDLRAP1,MDM2,PTGS2,CCND2,SULF1,ERN1,TRIB1,PDGFD,MMP9,APLN,NOTCH3,NOTCH1,CYBA,NKX2-5,GLI1,CCL5,2810429I04RIK,CX3CL1,BMPR1A,RBPMS2,SKP2,MAPK14,DIPK2A,SIRT1
GO:BP	amino acid biosynthetic process	GO:0008652	FALSE	0.0139175	1.85644	74	2024	18	27205	NOXRED1,GGT1,SLC1A3,GLUL,SDSL,SLC25A12,PCBD2,GLS2,ILVBL,PSAT1,PSPH,SHMT1,CAD,SHMT2,ENOPH1,MTHFD2L,ALDH18A1,PHGDH
GO:BP	glutamine family amino acid metabolic process	GO:0009064	FALSE	0.0139175	1.85644	74	2024	18	27205	ARG1,NOXRED1,MTHFS,GGT1,GLUL,SLC7A7,NR1H4,DGLUCY,GCLC,SLC25A12,SLC39A8,GLS2,GFPT2,AGMAT,CAD,ALDH18A1,PPAT,PHGDH
GO:BP	regulation of system process	GO:0044057	FALSE	0.0140095	1.85358	649	2024	80	27205	RYR2,GLRA1,CACNA1D,CCKBR,ITGA2,IGSF11,CACNA1B,LMCD1,CALCRL,ECE1,SHANK1,LPIN1,WNK3,ADA,INHA,FBXO32,DMPK,IL33,NR1H3,IL6,AGER,PDE4D,ANK2,ZC3H12A,HBEGF,NOL3,ADRB2,SLC25A12,TNFRSF21,PLK2,DBN1,TNNC1,ERRFI1,F2R,NOS1AP,FCGR4,EHD3,TGFB2,GAA,TSPO,MDM2,PTGS2,AKAP6,PTGS1,SCN5A,ICAM1,KDM5B,DOCK4,ZMYND8,FGF13,SLC8A1,GNAO1,CASQ2,KCNQ1,NPNT,CALCA,HCN3,APLN,SHANK3,ANPEP,ADORA1,MGLL,RNF207,NOTCH1,ECRG4,CYBA,TRPV4,ADRB1,CACNA1S,NKX2-5,FKBP1B,SPHK1,JAM2,ADK,BVES,CX3CL1,CORO2B,CRY1,ADD3,SIRT1
GO:BP	regulation of muscle system process	GO:0090257	FALSE	0.0140625	1.85194	255	2024	40	27205	RYR2,ITGA2,LMCD1,CALCRL,ECE1,ADA,FBXO32,DMPK,PDE4D,ANK2,ZC3H12A,NOL3,ADRB2,DBN1,TNNC1,ERRFI1,F2R,EHD3,PTGS2,AKAP6,PTGS1,SCN5A,DOCK4,FGF13,SLC8A1,CASQ2,KCNQ1,NPNT,CALCA,ADORA1,RNF207,NOTCH1,TRPV4,ADRB1,CACNA1S,NKX2-5,FKBP1B,SPHK1,ADK,SIRT1
GO:BP	positive regulation of nervous system development	GO:0051962	FALSE	0.0142478	1.84625	358	2024	51	27205	SEMA7A,MAP3K13,CSF1R,IL33,DIXDC1,FOXG1,IL6,TLE6,STAR,DBN1,SGK1,MAP1B,TSPO,LRTM2,NUMB,PLXND1,ZFP365,FN1,MEGF8,SS18L1,GDI1,DMRTA2,AMIGO1,MME,KDR,PLXNA4,SHANK3,NOTCH1,SERPINF1,HAP1,PLXNB3,EEF2K,IL34,METRN,RNF112,MAPK8,SMARCD3,FLRT3,CX3CL1,CXCL12,ETV5,XRCC2,PPP1CCB,WNT5A,FXN,EPHB2,RUFY3,WLS,PLXNA3,ADGRL1,PAK3
GO:BP	alpha-amino acid metabolic process	GO:1901605	FALSE	0.0146923	1.83291	202	2024	34	27205	HAAO,ARG1,NOXRED1,MTHFS,GGT1,GLUL,SLC7A7,NR1H4,SDSL,ALDH6A1,DGLUCY,KYAT1,GCLC,SLC25A12,SLC39A8,PCBD2,THNSL2,GLS2,TST,ILVBL,TXNRD1,GFPT2,PSAT1,KYAT3,PSPH,AGMAT,SHMT1,CAD,SHMT2,ENOPH1,MTHFD2L,ALDH18A1,PPAT,PHGDH
GO:BP	positive regulation of apoptotic process	GO:0043065	FALSE	0.0149387	1.82569	588	2024	74	27205	TRP53INP1,GADD45G,BMP7,ATF3,FBXO32,CCL2,IL6,FOXA1,AGER,GADD45A,CTSD,GRIK5,EGR1,RHOB,ZC3H12A,SFRP4,ADRB2,NQO1,CTSZ,PHLDA1,GRN,FAS,DUSP1,RNF122,DUSP6,SERINC3,DEGS1,NQO2,GSN,TGFB2,TSPO,PTGS2,CASP6,AKAP12,PPP1R15A,SOX4,ANXA1,DAPK3,ECSCR,PRMT2,PHLDA3,P2RX7,CAMK1D,SORT1,TPD52L1,SLIT2,MMP9,NOTCH1,PLA2R1,CAMK2A,ADRB1,TFAP4,ALDH1A2,CCL5,RASSF2,MAPK8,MYBL2,DDX20,BARD1,DUSP9,WNT5A,MSX1,HMGB1,RRP1B,ITGA6,TOP2A,HOXA5,PPID,FADD,PAK3,CCAR2,EMILIN1,SIRT1,IGF2R
GO:BP	detoxification	GO:0098754	FALSE	0.0151277	1.82023	135	2024	26	27205	GSTK1,GSTO2,SLC22A18,GSTA3,TRP53INP1,HP,CAT,GSTM5,NQO1,SLC39A8,GPX8,SRXN1,NFE2L2,FBLN5,PTGS2,PTGS1,RDH11,GSTM2,PRDX4,SESN2,TXNRD1,PRXL2A,CYGB,PTGES,TXNRD3,ADH5
GO:BP	homophilic cell adhesion via plasma membrane adhesion molecules	GO:0007156	FALSE	0.015194	1.81833	168	2024	30	27205	CEACAM1,CDH9,IGSF11,PECAM1,PCDH1,CDH10,PCDHB18,PCDHB20,PCDHB22,PCDH10,PCDHB17,PCDHGB2,FAT4,CDHR1,CDH26,PCDHGC5,PALLD,NECTIN1,PVR,NECTIN2,AMIGO1,PRTG,PCDH9,HMCN1,PCDH17,CDH23,CELSR1,PLXNB3,CELSR2,PCDH19
GO:BP	biomineral tissue development	GO:0031214	FALSE	0.015194	1.81833	168	2024	30	27205	GPC3,OSR2,CSF1R,BMP7,SOX9,ANK,ADRB2,ECM1,PTGS2,NECTIN1,SBNO2,TWIST1,P2RX7,SLC8A1,NOTCH1,SP7,MGP,WNT6,TMEM119,COL1A2,FAM20C,AXIN2,OSR1,BMPR1A,NFIX,BMP2K,RFLNB,FBXO5,WLS,SUV39H1
GO:BP	developmental growth	GO:0048589	FALSE	0.0153252	1.8146	777	2024	92	27205	SORBS2,SLC1A2,SEMA7A,MAP3K13,LGR6,NPR2,CSF1R,TNC,DCLK1,LHX2,SOX9,PDE4D,CDKN1A,HBEGF,ADRB2,DBN1,ECM1,GRN,LGMN,DUSP6,MAP1B,TNFAIP6,TGFB2,FBLN5,AKAP6,DYSF,PSAP,SLC25A25,FN1,MEGF8,KDM5B,ANXA1,CCND2,SELENOM,GDI1,ALCAM,FGF13,NDN,MAP2,NRN1,IL7,SLIT2,KDR,PLXNA4,CHST11,MFSD2A,MGLL,NOTCH1,PLAC8,LRP4,ADRB1,SEMA4F,WNT7B,CHD7,NKX2-5,GLI1,DLL1,SEMA3G,THBS3,RGMA,ATF5,SLIT3,SEMA6A,KLF5,SPRY2,FLRT3,2810429I04RIK,TYMS,DUSP9,BMPR1A,CXCL12,XRCC2,WNT5A,NFIX,NRP2,GLI2,PTGFRN,GAS1,FXN,RUFY3,PALB2,EZH2,ZMIZ1,EVC,PLXNA3,SUV39H1,PPP2R3A,MAPK14,HOXA5,DIPK2A,SEMA3A,SIRT1
GO:BP	leukocyte cell-cell adhesion	GO:0007159	FALSE	0.015744	1.80288	398	2024	55	27205	NCKAP1L,CEACAM1,ARG1,ITGAL,PECAM1,CD59A,LAX1,TNFSF18,ADA,IL4RA,IL2RG,BMP7,CD55,SELP,CCL2,IL6,AGER,OLR1,HSPB1,ZC3H12A,EPHB6,TNFRSF21,SLC39A8,ELANE,TNIP1,CCDC88B,SDC4,ICAM1,SOX4,ANXA1,TYK2,THY1,LEF1,NT5E,IL7,IGFBP2,IL23R,ITGB7,SPN,PTPN6,ITGB2,CCL5,JAM2,TIGIT,TNFRSF14,ADK,SMARCD3,CXCL12,SPTA1,PBRM1,SLC7A1,HMGB1,TFRC,ZMIZ1,FADD
GO:BP	positive regulation of cell death	GO:0010942	FALSE	0.0158078	1.80113	672	2024	82	27205	TRP53INP1,GADD45G,BMP7,ATF3,FBXO32,CCL2,IL6,FOXA1,AGER,GADD45A,CTSD,HP,CDKN1A,GRIK5,ATG9B,EGR1,RHOB,FOS,ZC3H12A,SFRP4,ADRB2,NQO1,CTSZ,PHLDA1,GRN,FAS,DUSP1,RNF122,DUSP6,SERINC3,DEGS1,NQO2,GSN,TGFB2,TSPO,PTGS2,CASP6,AKAP12,PPP1R15A,SOX4,ANXA1,DAPK3,ECSCR,PRMT2,TXNRD1,PHLDA3,P2RX7,HTATIP2,CAMK1D,SORT1,TPD52L1,SLIT2,MMP9,ADORA1,NOTCH1,PLA2R1,CAMK2A,ADRB1,TFAP4,ALDH1A2,CCL5,RASSF2,MAPK8,MYBL2,DDX20,BARD1,AXIN2,DUSP9,WNT5A,MSX1,HMGB1,RRP1B,ITGA6,TOP2A,HOXA5,PPID,FADD,PAK3,CCAR2,EMILIN1,SIRT1,IGF2R
GO:BP	regionalization	GO:0003002	FALSE	0.0162254	1.78981	418	2024	57	27205	GPC3,ADGRG1,DNAH11,DNAI2,ARC,LHX2,ENKUR,GDNF,FOXG1,FOXA1,BTG2,HOXA10,FOXA2,DYNC2H1,FOLR1,MEGF8,POFUT1,ALG5,DMRTA2,LEF1,PCSK6,RNF207,NOTCH1,LRP4,MDFI,WNT7B,CELSR1,NKX2-5,CC2D2A,GLI1,DLL1,CELSR2,ALDH1A2,TDRKH,HOXA4,MAPK8,SMARCD3,FOXD1,AXIN2,OSR1,SETDB2,BMPR1A,XRCC2,WNT5A,MSX1,NRP2,GLI2,GAS1,MTF2,PALB2,AXIN1,NR2F2,WLS,MAP3K4,PPP2R3A,HOXA5,RNF220
GO:BP	negative regulation of cell adhesion	GO:0007162	FALSE	0.016688	1.7776	303	2024	45	27205	NCKAP1L,CEACAM1,ARG1,KNG1,LAX1,TNC,KNG2,TNFSF18,IL4RA,AGER,HSPB1,ZC3H12A,ADRB2,TNFAIP3,BCAS3,TNFRSF21,DUSP1,GCNT2,JAM3,ARHGAP6,PLXND1,SDC4,ANXA1,RND1,LEF1,PLXNA4,PDE3B,MBP,NOTCH1,SPN,PTPN6,TRPV4,PLXNB3,DACT2,JAM2,TIGIT,SEMA6A,TNFRSF14,CXCL12,CORO2B,HMGB1,EPHB2,SH2B3,PLXNA3,RCC2
GO:BP	negative regulation of axonogenesis	GO:0050771	FALSE	0.016895	1.77224	68	2024	17	27205	SEMA7A,GDI1,THY1,FGF13,MAP2,SLIT2,MBP,LRP4,SEMA4F,SEMA3G,RGMA,SEMA6A,WNT5A,EPHB2,RUFY3,PLXNA3,SEMA3A
GO:BP	cell communication	GO:0007154	FALSE	0.0169737	1.77022	7674	2024	657	27205	SORBS2,DIO2,EPS8L2,RYR2,DOCK3,GLRA1,CACNA1D,GNA14,NPY5R,NCKAP1L,GPC3,CCKBR,ACKR2,SCUBE2,CEACAM1,SLC1A2,ARG1,CXCL17,CYBB,AFP,STARD8,VMN2R3,GRAP,ITGA2,RNF43,LCP1,IGSF11,FYB2,ADGRG1,CACNA1B,NTN4,LMCD1,CALCRL,NELL2,PADI2,ITGAL,PECAM1,ARHGAP36,CLCA3A2,SEMA7A,TNIP3,TRPV6,CYP2J6,RWDD3,MAP3K13,LGR6,GPRC6A,IL13RA2,CMTM5,ARHGAP40,TMEM53,ECE1,NPR2,SHANK1,WIF1,CD59A,NAIP6,HTR3A,CSF1R,NDRG4,CABP1,GRB14,LAX1,WNK3,VGF,PTPRN,PIK3C2B,RASL10B,DOCK10,CHMP4C,NCALD,MECOM,CYTH4,TNC,DOK3,CCL20,ARC,TNFSF18,ADA,GADD45G,IL4RA,DOK2,APH1C,IL18RAP,SLC1A3,DCLK1,IL2RG,BMP7,MAP3K19,INHA,RAPGEF5,SOX9,SYT12,FAM83B,ATF3,CD55,GNAT2,LBP,IFNLR1,DMPK,NAIP2,ONECUT2,GLUL,MYCBPAP,SYT13,IL33,APBB1IP,RNF113A2,RNASEL,NIM1K,SMAD9,DIXDC1,GDNF,ID1,RGS20,LRRC4C,NR1H3,SELP,CCL2,IL6,FOXA1,CD68,CMAH,PEG12,CDS2,GPR132,AGER,FAT4,IKBKG,GADD45A,CTSD,TCIM,TLE6,NAIP5,MOK,CCDC88C,PDE4D,ANK2,HP,CDKN1A,RRAS,SLC18A1,EDA2R,GRIK5,TRABD2B,F3,PTPDC1,ZFYVE1,ZFP36,NR1H4,PITPNC1,RNF135,KCTD11,ENPP5,EGR1,CAT,HSPB1,ZDHHC12,TMEM106A,RHOB,CPE,ITGB3,LYNX1,CCNG1,SLC12A7,CTSL,HEXA,SYNPO,GCLC,HS1BP3,SQSTM1,FOS,PPP1R12B,RPS6KA5,STAR,GRM8,ARHGAP24,ZC3H12A,EPHB6,ALPK1,SYN1,HBEGF,NOL3,SFRP4,ADRB2,VPS41,TNFAIP3,ITPR2,CHP1,RALGAPA2,SCUBE3,PFN2,IFI27,XRCC3,SPSB2,PLPPR2,RHBDF2,TNFRSF21,PLK2,MAP1LC3A,SLC39A8,LIN28A,GPR137B,PIK3R3,ASB13,DBN1,FNBP1,TMC8,OS9,ECM1,GRN,NABP1,ERRFI1,ABCA7,TMEM231,RASGRP3,PSD3,TKFC,LGMN,FAS,RASSF9,MAPK8IP1,NFKBIA,DUSP1,TNIP1,DUSP6,SERINC3,SGK1,MOB3A,RFFL,STXBP2,GCNT2,FOXA2,ATG10,JAM3,F2R,FCHSD1,SRGAP3,NFE2L2,NQO2,GSN,TSPAN15,VAMP8,OAS1C,ARHGAP6,MAP1B,FCGR4,TNFAIP6,ITGA2B,ACVR1B,ADGRG6,TGFB2,CAML,PLAUR,RUNDC3A,TSPO,MAST4,ARRDC3,MVP,PSD,MDM2,PTGS2,AKAP6,GAB2,DYNC2H1,KIDINS220,TMBIM4,ARHGAP1,PTGS1,GMDS,SGPP1,DNAJB9,CPEB3,SCN5A,GLIPR2,PLPP1,OLFML2B,TRIM6,SYNJ2BP,FOLR1,PKIG,PBXIP1,PLXND1,BAG3,NCEH1,CASP6,PSAP,IRAK2,TRAF3IP2,GNG12,FRK,RDH11,AKAP12,APLP2,PALM3,PPP1R15A,MFSD8,FN1,UFM1,GPR137,MEGF8,ARHGAP27,SNAP29,ICAM1,MID2,NENF,MIDN,VPS18,USP8,SLC38A9,KDM5B,SOX4,ANXA1,SULF1,SESN2,MYO6,GNB5,DAPK3,BTC,DOCK4,ERN1,TOM1L2,POFUT1,TMEM127,PLSCR3,MIB2,GPC4,CDC14B,SELENOM,THPO,JMY,TOB1,PRMT2,TWIST1,CREB3,PLIN2,PHLDA3,RND1,P2RX7,GDI1,OSMR,DTX3,TYK2,NECTIN2,MAPKBP1,TRIB1,MS4A2,RNF167,CARD10,ZMYND8,KRT8,TGFB1I1,THY1,FGF13,FGFR3,NDN,SGCD,MN1,PDGFD,NRN1,SORT1,LEF1,VLDLR,IL7,GRHL3,FLT4,SLC8A1,TPD52L1,SLIT2,DLK2,ERC2,SEZ6L,GNAO1,MME,MMP9,CASQ2,RP1,KCNQ1,KDR,NPNT,PLXNA4,CALCA,TIAM1,ABHD6,RGS8,TCF7,DCDC2A,HCN3,APLN,SHANK3,IGFBP2,ANPEP,GUCY1A2,PDE3B,ARHGDIB,ACKR3,PROKR1,HDGFL3,NOTCH3,CHST11,ADORA1,MFSD2A,MGLL,HPSE,RSPO1,STK26,MBP,NOTCH1,LRP4,TRIM71,ECRG4,IL23R,UCHL1,PLA2R1,SP7,FGFBP1,ITGB7,CYBA,SPN,PTPN6,FAIM2,ACKR4,NRG2,TRPV4,PCDH17,PPARGC1B,CAMK2A,SYT8,SLC16A2,PEAR1,ANO1,ADRB1,RAP1GAP,SEMA4F,ITGB2,IL17RE,PEG10,SYNPO2L,MDFI,WNT7B,CELSR1,CHD7,TFAP4,HAP1,TAGAP,PLXNB3,CAP2,NKX2-5,CC2D2A,NREP,DACT3,PTGES,SH2B2,GLI1,PSPN,WNT6,CACNA1A,DLL1,CELSR2,CGAS,NUDT15,DOCK9,ANGPT4,FLT1,LTBP1,ARNT2,S100A4,SEMA3G,ALDH1A2,EFNA1,IL34,EYA1,SRPK3,COL1A2,PBK,GPC6,FKBP1B,SPHK1,DCLK3,TYRO3,CCL5,METRN,DACT2,C1QTNF3,FZD1,PREX2,NOC2L,RASSF2,ITGA10,PPIF,TAMALIN,S100A14,KCTD6,TSPAN14,LMNB1,BMP8A,VEGFD,FBN1,SMPDL3B,IMPA2,RBMS3,HMGB2,PPP3CB,CHRM1,PRX,HTRA3,ADGRA2,RGMA,MPZL1,SCARB1,SV2B,RBM38,MNDAL,MAPK8,SLC29A1,BEND6,SLIT3,WNT10A,SEMA6A,SNX27,KLF5,CDC7,SAP30,FAM20C,RAP2B,LACC1,FKBP4,SLC6A9,CCNA2,NDRG1,LSP1,EIF4E,HELLS,RNASEH2B,TELO2,HASPIN,CTF1,FOXD1,SPRY2,FLRT3,ENHO,BARD1,AXIN2,RPS6KA1,PTPRE,TRERF1,PDGFA,DUSP4,TCF4,ACSL1,DUSP9,CREB3L1,CX3CL1,BMPR1A,CXCL12,ETV5,MSH2,ERLIN1,PCK2,NEURL1B,PRR5,RBPMS2,CRY1,PAXIP1,HIC1,UBAC2,EPS8,CD300LF,FIGNL1,RNF115,WNT5A,RHOBTB2,MSX1,BMP2K,GPR155,TIMELESS,NRP2,SKP2,RAP1A,SLC7A1,STK24,GPR180,GLI2,HMGB1,SCEL,YJU2,SPC24,GPRC5B,GAS1,AKIP1,FXN,SEH1L,TFRC,PIAS3,TG,EPHB2,ARHGAP22,AXIN1,EZH2,SH2B3,NR2F2,SV2A,CDCA8,ATAD5,ZMIZ1,EVC,PANX3,WLS,ARNT,RUNX1,UQCC2,PLXNA3,SH3RF2,MAPK12,TENM3,MAP3K4,ITGA6,KCTD9,SUV39H1,PPP2R3A,MAPK14,HOXA5,RNF220,AJUBA,DIPK2A,DYNLT1A,CENPJ,COLEC12,TEAD3,RCC2,USP28,ADGRL1,RAP2A,FADD,PAK3,CDC5L,CCAR2,GNB1,FLOT1,STYX,SEMA3B,PEX11B,LMBR1,EMILIN1,PI4KB,SEMA3A,SIPA1,NRAS,EIF4EBP1,PDAP1,SNX25,CDT1,SIRT1,IGF2R,CHML,HNRNPA1,CCNY
GO:BP	regulation of cell cycle G1/S phase transition	GO:1902806	FALSE	0.0170601	1.76802	186	2024	32	27205	CSF1R,CCL2,TCIM,CDKN1A,FHL1,MDM2,ANXA1,CCND2,MN1,PTPN6,SUSD2,GLI1,DPF1,BCL7A,RBM38,SMARCD3,SASS6,PSME2,DBF4,PBRM1,PSME1,ANP32B,GAS1,BCL7C,EZH2,CTDSP2,APEX1,UBE2E2,CENPJ,MTBP,CDKN2C,ECD
GO:BP	mesenchyme development	GO:0060485	FALSE	0.0172036	1.76438	294	2024	44	27205	SEMA7A,BMP7,SOX9,GDNF,DPPA2,IL6,FOXA1,AGER,GCNT2,FOXA2,TGFB2,PLAUR,MDM2,GLIPR2,FOLR1,FN1,TWIST1,TGFB1I1,LEF1,TIAM1,NOTCH1,SEMA4F,WNT7B,NKX2-5,DACT3,SEMA3G,ALDH1A2,EFNA1,WNT10A,SEMA6A,FOXD1,SPRY2,AXIN2,OSR1,BMPR1A,TCOF1,WNT5A,MSX1,NRP2,RFLNB,NOLC1,EZH2,HOXA5,NUP133
GO:BP	negative regulation of nucleobase-containing compound metabolic process	GO:0045934	FALSE	0.0177292	1.75131	1626	2024	168	27205	H3C4,OSR2,H3C15,MORC1,LMCD1,ATP8B1,H1F4,H1F3,H1F2,MECOM,NUDT16,BMP7,SOX9,ATF3,IL33,GDNF,ID1,NR1H3,FOXG1,IL6,FOXA1,BTG2,GADD45A,KLF12,TLE6,ZFP169,CDKN1A,CREM,ZFP36,NR1H4,EGR1,GCLC,SQSTM1,RPS6KA5,ZBTB42,TBX15,IFI27,ZBTB4,EAPP,RSL1,SLFN2,ELANE,DUSP1,NFIL3,TSPO,FBLN5,MDM2,NOCT,SHLD1,CPEB3,TRIM6,PKIG,PARP3,PBXIP1,BAG3,TRAF3IP2,FRK,PPP1R15A,KDM5B,ZFP729B,SBNO2,SHLD3,TOB1,PRMT2,TWIST1,ZMYND8,ZFP422,NDN,LEF1,CALCA,TCF7,NOTCH3,H3C3,RADX,NOTCH1,TRPV4,PPARGC1B,GBP4,HOXB13,MDFI,TFAP4,NKX2-5,RMI2,HMGA1,CGAS,ZFP763,EFNA1,H1F0,RCOR2,ZFP469,TFCP2L1,FZD1,NOC2L,DPF1,TCF23,LYAR,PCBP3,TSHZ3,HMGB2,ZBTB12,SUV39H2,RBM38,PSPC1,MNDAL,BEND6,ATF5,HNRNPD,DDX20,KLF5,PHF19,SAP30,FOXD1,SETDB1,TINF2,DKC1,AXIN2,OSR1,TRERF1,ZFTA,TCF4,SETDB2,CREB3L1,NELFA,ETV5,MSH2,RNF8,ZFP81,ZFP503,CRY1,HIC1,PTBP2,OBI1,NSD2,WNT5A,MSX1,NFIX,TIMELESS,UBQLN4,CSDE1,GLI2,ZFP101,HMGB1,E2F8,SMCHD1,KAT6B,PIAS3,MTF2,HR,WAPL,AXIN1,EZH2,NR2F2,FBXO5,IRF2BP1,SRSF7,RFC1,SUV39H1,BAP1,AJUBA,PPID,CCAR2,PDS5A,ZFP961,CBX3,SATB1,CDT1,SIRT1,HNRNPA1
GO:BP	limb morphogenesis	GO:0035108	FALSE	0.0180763	1.74289	161	2024	29	27205	GPC3,OSR2,ECE1,NPR2,MECOM,BMP7,SOX9,HOXA10,AFF3,TMEM231,TGFB2,DYNC2H1,MEGF8,SOX4,SULF1,TWIST1,LEF1,CHST11,NOTCH1,LRP4,CHD7,ALDH1A2,OSR1,BMPR1A,WNT5A,MSX1,GLI2,GAS1,LMBR1
GO:BP	appendage morphogenesis	GO:0035107	FALSE	0.0180763	1.74289	161	2024	29	27205	GPC3,OSR2,ECE1,NPR2,MECOM,BMP7,SOX9,HOXA10,AFF3,TMEM231,TGFB2,DYNC2H1,MEGF8,SOX4,SULF1,TWIST1,LEF1,CHST11,NOTCH1,LRP4,CHD7,ALDH1A2,OSR1,BMPR1A,WNT5A,MSX1,GLI2,GAS1,LMBR1
GO:BP	chemical homeostasis	GO:0048878	FALSE	0.0183557	1.73623	1085	2024	120	27205	KLHL3,RYR2,CES1G,CACNA1D,CCKBR,CACNA1B,MCOLN2,ABCA5,TRPV6,WNK3,VGF,SLC9A7,SLC1A3,DMPK,ANK,NR1H3,CCL2,IL6,FOXA1,AGER,NPC2,PDE4D,ANK2,GRIK5,NR1H4,ITGB3,SLC12A7,SYNPO,GCLC,STAR,NOL3,SFRP4,ITPR2,CHP1,SLC39A8,LIN28A,MTTP,TMC8,GRN,SGK1,FOXA2,SOAT1,F2R,TMEM203,OAS1C,TGFB2,LDLRAP1,TSPO,SLC31A2,AKAP6,RAB20,HEXB,MCUB,APLP2,ICAM1,SOX4,SESN2,TTC39B,ACOX1,ERN1,PLSCR3,P2RX7,MS4A2,PNPLA8,SLC66A1,THY1,SGCD,SCARA5,NT5E,SLC8A1,ERC2,CASQ2,KCNQ1,KDR,CALCA,SLC4A4,CKB,ANPEP,ADORA1,MTLN,SLC30A2,CYBA,PTPN6,TRPV4,SERPINF1,ANO1,ADRB1,CDH23,WNT7B,CHD7,SCD1,HAP1,SH2B2,CACNA1A,FKBP1B,CCL5,C1QTNF3,TTC7,FBN1,PPP3CB,TESC,SCARB1,SV2B,SLC29A1,LACC1,CYP39A1,TMEM97,CX3CL1,SLC25A23,PCK2,CRY1,WNT5A,GPRC5B,FXN,TFRC,GK,SV2A,GPR89,SLC35G1,SIRT1
GO:BP	regulation of establishment of protein localization	GO:0070201	FALSE	0.0186185	1.73006	602	2024	75	27205	CACNA1D,LCP1,CABP1,GLUL,NR1H3,CCL2,IL6,PEG12,CTSD,ZFAND1,NR1H4,EXPH5,ZC3H12A,NOL3,BCAS3,CHP1,IFI27,RHBDF2,PAM,OS9,PTPN14,EDEM2,FOXA2,F2R,TGFB2,STOM,MDM2,PTGS2,PKIG,BAG3,UFM1,MIDN,SOX4,ANXA1,P2RX7,GDI1,GNAO1,KCNQ1,SRCIN1,ANO1,ADRB1,GBP4,TCAF2,HSPA1L,FKBP1B,CCL5,C1QTNF3,TAMALIN,ACSL3,PPP3CB,CHRM1,XPO4,DKC1,IPO5,BARD1,PCK2,CORO2B,UBAC2,GM49336,NSD2,ANP32B,NOLC1,DPH3,RAN,RUFY3,KIF20B,WLS,UQCC2,MAPK14,CENPJ,PPID,NUP54,SIRT1,TCP1,NDFIP2
GO:BP	positive regulation of MAPK cascade	GO:0043410	FALSE	0.0198472	1.7023	521	2024	67	27205	NPY5R,CEACAM1,CXCL17,SEMA7A,MAP3K13,NAIP6,CSF1R,NDRG4,CCL20,GADD45G,NAIP2,DIXDC1,CCL2,IL6,AGER,GADD45A,NAIP5,EDA2R,TMEM106A,ITGB3,ZC3H12A,ADRB2,ABCA7,MAPK8IP1,GCNT2,F2R,NQO2,TGFB2,GLIPR2,PSAP,AKAP12,ICAM1,NENF,ERN1,THPO,P2RX7,FGFR3,PDGFD,FLT4,TPD52L1,KDR,NPNT,ACKR3,ADORA1,NOTCH1,TRPV4,WNT7B,FLT1,EFNA1,IL34,SPHK1,CCL5,C1QTNF3,RASSF2,LMNB1,SPRY2,PDGFA,CX3CL1,CXCL12,WNT5A,RAP1A,HMGB1,AXIN1,EZH2,SH3RF2,MAP3K4,AJUBA
GO:BP	regulation of hemopoiesis	GO:1903706	FALSE	0.0201467	1.6958	421	2024	57	27205	NCKAP1L,CEACAM1,FOXN1,PGLYRP3,CSF1R,CTLA2A,TNFSF18,ADA,IL4RA,IL2RG,TCTA,YPEL4,IL6,AGER,TCIM,FAM210B,ZFP36,HSPB1,ITGB3,FOS,ZC3H12A,PPP2R3C,FAS,NFKBIA,TNFAIP6,ACVR1B,GPR137,SOX4,ANXA1,THPO,TRIB1,LEF1,IL7,TCF7,PTPN6,PPARGC1B,PRXL2A,DLL1,IL34,CCL5,RASSF2,FBN1,HMGB2,TESC,SMARCD3,HMGB3,PBRM1,HMGB1,KAT6B,PIAS3,BRPF3,SH2B3,ZMIZ1,RUNX1,MAPK14,HOXA5,FADD
GO:BP	positive regulation of mitotic cell cycle	GO:0045931	FALSE	0.0201734	1.69522	129	2024	25	27205	FOXA1,HSPA2,LGMN,MDM2,ANXA1,CCND2,SPHK1,LMNB1,SMARCD3,SASS6,CDC7,EIF4E,CCDC57,DBF4,ANP32B,HMGB1,FBXO5,APEX1,ANAPC5,UBE2E2,CENPJ,RCC2,MTBP,EIF4EBP1,CDT1
GO:BP	regulation of blood circulation	GO:1903522	FALSE	0.0202543	1.69348	268	2024	41	27205	RYR2,CACNA1D,CACNA1B,ADA,DMPK,AGER,PDE4D,ANK2,ZC3H12A,HBEGF,ADRB2,F2R,NOS1AP,EHD3,TGFB2,GAA,MDM2,PTGS2,AKAP6,PTGS1,SCN5A,ICAM1,DOCK4,FGF13,SLC8A1,GNAO1,CASQ2,KCNQ1,CALCA,HCN3,APLN,ADORA1,MGLL,RNF207,ADRB1,NKX2-5,FKBP1B,BVES,CX3CL1,ADD3,SIRT1
GO:BP	semaphorin-plexin signaling pathway	GO:0071526	FALSE	0.0203991	1.69039	49	2024	14	27205	SEMA7A,ECE1,GDNF,PLXND1,KDR,PLXNA4,SEMA4F,PLXNB3,SEMA3G,SEMA6A,NRP2,PLXNA3,SEMA3B,SEMA3A
GO:BP	regulation of monoatomic ion transmembrane transport	GO:0034765	FALSE	0.0204847	1.68857	471	2024	62	27205	RYR2,CACNA1D,CYBB,CACNA1B,CABP1,WNK3,ARC,CCL2,AGER,PDE4D,ANK2,KCNAB2,ITGB3,NOL3,ADRB2,CHP1,HSPA2,CACNA2D4,FHL1,F2R,EHD3,TGFB2,STOM,SLC31A2,AKAP6,SCN5A,DYSF,GNB5,TWIST1,P2RX7,MS4A2,THY1,FGF13,SLC8A1,AMIGO1,KCNJ4,MMP9,CASQ2,KCNQ1,HCN3,SHANK3,RNF207,CYBA,PTPN6,ADRB1,CACNA1S,TCAF2,CHD7,HAP1,CACNA1A,FKBP1B,PPIF,PPP3CB,TESC,SNX27,CLIC5,SLC6A9,OSR1,CX3CL1,CLCN2,EPHB2,GPR89
GO:BP	positive regulation of hydrolase activity	GO:0051345	FALSE	0.0219565	1.65844	543	2024	69	27205	ITGA2,ELMOD1,CCL20,APH1C,RAPGEF5,NR1H3,CCL2,AGER,CTSD,ASAP2,F3,ARHGAP24,BCAS3,RALGAPA2,TBC1D2,GRN,RASGRP3,LGMN,FAS,F2R,GSN,ARHGAP6,EVI5L,RSU1,CASP6,PSAP,SNX18,PPP1R15A,ARHGAP27,ICAM1,GNB5,MS4A2,THY1,FGFR3,GRHL3,GNAO1,NPNT,TIAM1,RGS8,ADAP1,MBP,PPARGC1B,ADRB1,RAP1GAP,ARHGEF16,TFAP4,FLT1,EFNA1,CCL5,HMGB2,RGMA,MNDAL,MAPK8,PSME2,CX3CL1,WNT5A,PSME1,RAP1A,ANP32B,HMGB1,PLEKHG4,DDX11,ARHGAP22,EZH2,ARHGEF19,ITGA6,RCC2,FADD,SIRT1
GO:BP	T cell activation	GO:0042110	TRUE	0.0226209	1.64549	564	2024	71	27205	NCKAP1L,CEACAM1,ARG1,FOXN1,LCP1,ITGAL,TNFRSF9,CD59A,CTLA2A,LAX1,TNFSF18,ADA,IL4RA,IL2RG,CD55,APBB1IP,CCL2,IL6,AGER,CDH26,EGR1,HSPB1,CTSL,HS1BP3,ZC3H12A,EPHB6,TNFRSF21,MILL2,FAS,SLFN2,MAPK8IP1,GSN,CCDC88B,SDC4,PSAP,TRAF3IP2,ICAM1,SOX4,ANXA1,P2RX7,TYK2,THY1,LEF1,IL7,TCF7,IGFBP2,IL23R,SPN,PTPN6,CHD7,CGAS,FKBP1B,CCL5,PPP3CB,TIGIT,TNFRSF14,ADK,SMARCD3,H2-M3,CXCL12,SPTA1,PBRM1,SLC7A1,HMGB1,TFRC,SH2B3,ZMIZ1,GPR89,FADD,SATB1,PSMB10
GO:BP	axon extension	GO:0048675	FALSE	0.0228827	1.64049	138	2024	26	27205	SEMA7A,MAP3K13,DCLK1,LHX2,DBN1,MAP1B,FN1,MEGF8,GDI1,ALCAM,NDN,MAP2,SLIT2,PLXNA4,MGLL,SEMA4F,SEMA3G,SLIT3,SEMA6A,CXCL12,WNT5A,NRP2,FXN,RUFY3,PLXNA3,SEMA3A
GO:BP	cytokine-mediated signaling pathway	GO:0019221	FALSE	0.0234921	1.62908	453	2024	60	27205	ACKR2,CEACAM1,ARG1,CXCL17,PADI2,IL13RA2,NAIP6,CSF1R,CCL20,TNFSF18,IL4RA,IL18RAP,IL2RG,IFNLR1,NAIP2,IL33,RNF113A2,CCL2,IL6,NAIP5,EDA2R,NR1H4,EGR1,RPS6KA5,NOL3,ECM1,FAS,NFKBIA,RFFL,OAS1C,TRIM6,IRAK2,TRAF3IP2,PALM3,THPO,OSMR,TYK2,KRT8,IL7,SLIT2,ACKR3,NOTCH1,IL23R,PTPN6,ACKR4,IL17RE,SH2B2,IL34,SPHK1,CCL5,SLIT3,ACSL1,CX3CL1,CXCL12,CD300LF,WNT5A,PIAS3,SH2B3,FADD,SIRT1
GO:BP	positive regulation of DNA metabolic process	GO:0051054	FALSE	0.0235996	1.62709	326	2024	47	27205	LPIN1,IL6,SHLD1,PARP3,MGMT,CST3,SHLD3,ZCWPW1,GLI1,EYA1,DPF1,BCL7A,MAPK8,HNRNPD,SMARCD3,CDC7,GNL3,DKC1,MSH2,RNF8,RFC5,PAXIP1,POGZ,DBF4,NSD2,PBRM1,RFC3,TIMELESS,RAD51AP1,ACTR8,GLI2,HMGB1,E2F8,SMCHD1,CHTF18,BCL7C,TFRC,BRPF3,DDX11,ATAD5,PARG,MAP3K4,PAK3,CDT1,SIRT1,TCP1,HNRNPA1
GO:BP	regulation of biomineral tissue development	GO:0070167	FALSE	0.0245296	1.61031	99	2024	21	27205	OSR2,CSF1R,BMP7,SOX9,ANK,ADRB2,ECM1,TWIST1,P2RX7,SLC8A1,NOTCH1,MGP,WNT6,TMEM119,FAM20C,OSR1,BMPR1A,BMP2K,RFLNB,FBXO5,SUV39H1
GO:BP	positive regulation of transport	GO:0051050	FALSE	0.0249338	1.60321	1070	2024	118	27205	RYR2,CES1G,CACNA1D,NCKAP1L,GPC3,CCKBR,SLC1A2,ITGA2,CACNA1B,NELL2,ABCA5,WNK3,RASL10B,SYTL2,ARC,IL4RA,IL2RG,LBP,GLUL,RNASEL,NR1H3,CCL2,IL6,AGER,ZFAND1,ANK2,SLC18A1,NR1H4,AK1,EXPH5,ZC3H12A,SFRP4,ADRB2,BCAS3,CHP1,PLK2,HSPA2,MYLK,ABCA7,FHL1,NFKBIA,CFP,SGK1,STXBP2,EDEM2,F2R,NFE2L2,VAMP8,EHD3,TGFB2,LDLRAP1,STOM,TSPO,MDM2,PTGS2,AKAP6,SCN5A,SYNJ2BP,BAG3,SDC4,EXOC2,SOX4,ANXA1,P2RX7,MS4A2,THY1,MAP2,CAMK1D,EEPD1,ERC2,AMIGO1,KCNQ1,APLN,SHANK3,ADORA1,RNF207,ECRG4,PLA2R1,C2,CYBA,CAMK2A,ANO1,ADRB1,RAP1GAP,TCAF2,HAP1,NKX2-5,HSPA1L,PTGES,DLL1,EEF2K,SPHK1,CCL5,C1QTNF3,LYAR,ACSL3,PPP3CB,CHRM1,TESC,XPO4,IPO5,ACSL1,CX3CL1,CXCL12,PCK2,CD300LF,WNT5A,RAP1A,ANP32B,EPHB2,RAN,RUFY3,KIF20B,WLS,MAPK14,PPID,FLOT1,SIRT1
GO:BP	regulation of Wnt signaling pathway	GO:0030111	FALSE	0.025606	1.59166	308	2024	45	27205	GPC3,RNF43,LGR6,WIF1,SOX9,DIXDC1,CMAH,PEG12,TLE6,CCDC88C,TRABD2B,EGR1,SFRP4,TNFAIP3,FOLR1,PBXIP1,USP8,SOX4,SULF1,DAPK3,LEF1,DCDC2A,RSPO1,NOTCH1,LRP4,MDFI,NKX2-5,DACT3,GLI1,FZD1,RBMS3,ADGRA2,AXIN2,HIC1,UBAC2,WNT5A,SCEL,GPRC5B,AXIN1,WLS,PPP2R3A,MAPK14,RNF220,CCAR2,CCNY
GO:BP	growth	GO:0040007	FALSE	0.0273858	1.56247	1039	2024	115	27205	SORBS2,GPC3,CEACAM1,SLC1A2,NELL2,SEMA7A,MAP3K13,LGR6,NPR2,CSF1R,TNC,DCLK1,LHX2,SOX9,PDE4D,CDKN1A,HBEGF,ADRB2,DBN1,TMC8,ECM1,GRN,LGMN,FHL1,DUSP6,SGK1,MAP1B,TNFAIP6,ACVR1B,TGFB2,FBLN5,AKAP6,DYSF,PSAP,SLC25A25,FN1,MEGF8,KDM5B,ANXA1,CCND2,SESN2,SELENOM,GDI1,ALCAM,DNAJB2,FGF13,NDN,MAP2,NRN1,IL7,FLT4,SLIT2,KDR,PLXNA4,KRT17,CHST11,MFSD2A,MGLL,NOTCH1,PLAC8,LRP4,CYBA,ADRB1,SEMA4F,WFDC1,HOXB13,WNT7B,CHD7,NKX2-5,DACT3,GLI1,DLL1,SEMA3G,SPHK1,TFCP2L1,THBS3,RGMA,MNDAL,ATF5,SLIT3,SEMA6A,KLF5,SPRY2,FLRT3,2810429I04RIK,TYMS,DUSP9,BMPR1A,CXCL12,XRCC2,PRR5,WNT5A,MSX1,NFIX,NRP2,GLI2,PTGFRN,GAS1,FXN,RUFY3,PALB2,EZH2,ZMIZ1,EVC,PLXNA3,SUV39H1,PPP2R3A,MAPK14,HOXA5,BAP1,DIPK2A,CCAR2,CDKN2C,SEMA3A,SIRT1
GO:BP	negative regulation of cytoskeleton organization	GO:0051494	FALSE	0.0277019	1.55749	173	2024	30	27205	PECAM1,SHANK1,LMOD1,CARMIL2,VILL,PFN2,DBN1,SGK1,GSN,ARHGAP6,MAP1B,SSH3,EML2,FGF13,MAP2,CTNNA2,SLIT2,KANK4,RP1,SHANK3,HDGFL3,SVIL,SPTB,FKBP4,CORO2B,SPTA1,EPS8,ADD3,EVL,CCNF
GO:BP	regulation of leukocyte activation	GO:0002694	FALSE	0.0278073	1.55584	714	2024	85	27205	NCKAP1L,CEACAM1,ARG1,FOXN1,PGLYRP3,ITGAL,SHPK,TNFRSF9,IL13RA2,CD59A,CSF1R,CTLA2A,LAX1,TNFSF18,ADA,IL4RA,IL2RG,CD55,LST1,LBP,IL33,NR1H3,CCL2,IL6,AGER,CDKN1A,SH3KBP1,HSPB1,ZC3H12A,EPHB6,TNFAIP3,TNFRSF21,MILL2,PPP2R3C,GRN,FAS,MAPK8IP1,STXBP2,BLOC1S3,VAMP8,CCDC88B,SHLD1,PARP3,SDC4,FN1,SOX4,ANXA1,SHLD3,TYK2,NECTIN2,MS4A2,THY1,LEF1,IL7,TCF7,IGFBP2,IL23R,SPN,PTPN6,CGAS,SPHK1,TYRO3,CCL5,TIGIT,TNFRSF14,ADK,SMARCD3,PTPRE,CX3CL1,MSH2,PAXIP1,SPTA1,HMGB3,CD300LF,NSD2,WNT5A,PBRM1,SLC7A1,HMGB1,TFRC,EPHB2,SH2B3,ATAD5,ZMIZ1,FADD
GO:BP	secretion	GO:0046903	FALSE	0.0282217	1.54942	1084	2024	119	27205	DIO2,CES1G,CACNA1D,NPY5R,NCKAP1L,CCKBR,CEACAM1,CACNA1B,NELL2,TRPV6,IL13RA2,WNK3,VGF,PTPRN,RASL10B,SYTL2,ADA,IL4RA,INHA,SYT12,GLUL,SYT13,NR1H3,IL6,SLC18A1,GRIK5,NR1H4,ABCC3,CPE,EXPH5,GRM8,SYN1,ATP9A,VPS41,PFN2,RHBDF2,MTTP,PAM,STXBP2,BLOC1S3,FOXA2,F2R,VAMP8,SCAMP1,TGFB2,TSPO,FBLN5,PTGS2,PTGS1,SDC4,PSAP,TRAF3IP2,EXOC2,SNAP29,MIDN,VPS18,KDM5B,SOX4,ANXA1,MYO6,WASHC3,SELENOM,P2RX7,MS4A2,PNPLA8,ERC2,GNAO1,KCNQ1,PCSK6,APLN,ANPEP,SRCIN1,ADORA1,NOTCH1,ECRG4,SLC17A9,PLA2R1,RAB3IL1,CYBA,TRPV4,CAMK2A,SYT8,SLC16A2,ANO1,ADRB1,CHD7,HAP1,PTGES,CACNA1A,CELSR2,TMEM184A,SLC29A2,ZFP469,FKBP1B,SPHK1,TYRO3,CCL5,C1QTNF3,PTGDS,ACSL3,PPP3CB,CHRM1,SV2B,SLC29A1,SLC6A9,SLC1A5,FOXD1,TNFAIP2,CXCL12,PCK2,CRY1,RAP1A,CAVIN1,DPH3,SV2A,WLS,UQCC2,PPID,SIRT1
GO:BP	negative regulation of DNA recombination	GO:0045910	FALSE	0.0284854	1.54538	44	2024	13	27205	H1F4,H1F3,H1F2,SHLD1,PARP3,SHLD3,RADX,RMI2,CGAS,H1F0,MSH2,UBQLN4,SMCHD1
GO:BP	regulation of endothelial cell proliferation	GO:0001936	FALSE	0.0288582	1.53973	148	2024	27	27205	ARG1,VASH1,CCL2,AGER,POLD4,F3,ITGB3,ECM1,SYNJ2BP,DYSF,SULF1,FLT4,KDR,APLN,FGFBP1,CYBA,PLXNB3,FLT1,ALDH1A2,VEGFD,HMGB2,CXCL12,WNT5A,HMGB1,NR2F2,NRAS,SIRT1
GO:BP	cell surface receptor signaling pathway involved in cell-cell signaling	GO:1905114	FALSE	0.029913	1.52414	579	2024	72	27205	GLRA1,GPC3,RNF43,IGSF11,LGR6,SHANK1,WIF1,SOX9,DMPK,DIXDC1,CMAH,PEG12,TLE6,CCDC88C,GRIK5,TRABD2B,EGR1,CPE,SFRP4,ADRB2,TNFAIP3,PLK2,DBN1,FOLR1,PBXIP1,USP8,SOX4,SULF1,DAPK3,GPC4,P2RX7,ZMYND8,TGFB1I1,LEF1,GRHL3,TCF7,DCDC2A,SHANK3,ADORA1,RSPO1,NOTCH1,LRP4,ADRB1,MDFI,WNT7B,CELSR1,NKX2-5,DACT3,GLI1,WNT6,CELSR2,FZD1,RBMS3,ADGRA2,SLC29A1,WNT10A,FOXD1,AXIN2,CX3CL1,HIC1,UBAC2,WNT5A,GLI2,SCEL,GPRC5B,AXIN1,WLS,PPP2R3A,MAPK14,RNF220,CCAR2,CCNY
GO:BP	protein catabolic process	GO:0030163	FALSE	0.0299216	1.52402	1030	2024	114	27205	KLHL3,USP17LC,GPC3,CEACAM1,C4BP,RNF43,CTSF,USP17LA,SLC6A17,CTLA2A,CHMP4C,SOX9,TRP53INP2,IL33,FBXL22,CTSD,SGSH,CTSO,CTSL,GCLC,TPP1,DPP7,ENC1,TNFAIP3,NQO1,CTSZ,SPSB2,PLK2,CTSA,OS9,GRN,LGMN,RNF122,RFFL,LRSAM1,EDEM2,ZER1,NFE2L2,CAML,H13,MDM2,BAG2,PGPEP1,DNAJB9,RMND5B,F8A,BAG3,ATXN3,DYSF,PSAP,MFSD8,USP8,PSMD8,FBXO33,CST3,ERN1,JKAMP,ECSCR,FBXO6,TRIM2,P2RX7,FAF2,TRIB1,RNF167,DNAJB2,TGFB1I1,USP13,FBXL16,MME,MMP9,PSMB8,CUL9,HPSE,NOTCH1,TRIM71,ECRG4,UCHL1,PSMB9,SERPINB1A,NUDT15,EFNA1,FOXRED2,PBK,SLC16A3,KCTD6,RGMA,MAPK8,AXIN2,SIAH1B,PSME2,RNF8,ERLIN1,RNFT2,UBAC2,RNF115,WNT5A,PSME1,SKP2,UBQLN4,SEC22B,USP1,AXIN1,SH3RF2,ANAPC5,PSMB4,PPP2R3A,BAP1,USP28,CCAR2,STYX,NGLY1,SIRT1,PSMB10,CCNF
GO:BP	negative regulation of angiogenesis	GO:0016525	FALSE	0.03021	1.51985	108	2024	22	27205	CD59A,VASH1,CCL2,GADD45A,ADRB2,PLK2,TGFB2,FBLN5,SYNJ2BP,SULF1,ECSCR,PDE3B,SERPINF1,ANGPT4,SEMA6A,SPRY2,TCF4,CREB3L1,SH2B3,ADAMTS9,HOXA5,EMILIN1
GO:BP	NADH oxidation	GO:0006116	TRUE	0.0304083	1.51701	6	2024	5	27205	SLC37A2,CBR2,NQO1,GPD1,PCK2
GO:BP	cellular extravasation	GO:0045123	FALSE	0.0305845	1.5145	78	2024	18	27205	ITGAL,PECAM1,SELP,CCL2,AGER,ELANE,JAM3,ICAM1,THY1,PDGFD,ITGB7,SPN,ITGB2,CCL5,JAM2,CX3CL1,CXCL12,FADD
GO:BP	embryonic appendage morphogenesis	GO:0035113	FALSE	0.0306459	1.51363	132	2024	25	27205	GPC3,OSR2,ECE1,MECOM,BMP7,HOXA10,AFF3,TMEM231,TGFB2,DYNC2H1,MEGF8,TWIST1,LEF1,CHST11,NOTCH1,LRP4,CHD7,ALDH1A2,OSR1,BMPR1A,WNT5A,MSX1,GLI2,GAS1,LMBR1
GO:BP	embryonic limb morphogenesis	GO:0030326	FALSE	0.0306459	1.51363	132	2024	25	27205	GPC3,OSR2,ECE1,MECOM,BMP7,HOXA10,AFF3,TMEM231,TGFB2,DYNC2H1,MEGF8,TWIST1,LEF1,CHST11,NOTCH1,LRP4,CHD7,ALDH1A2,OSR1,BMPR1A,WNT5A,MSX1,GLI2,GAS1,LMBR1
GO:BP	cellular detoxification	GO:1990748	FALSE	0.0308871	1.51022	116	2024	23	27205	GSTK1,GSTO2,TRP53INP1,HP,CAT,GSTM5,NQO1,GPX8,SRXN1,NFE2L2,FBLN5,PTGS2,PTGS1,RDH11,GSTM2,PRDX4,SESN2,TXNRD1,PRXL2A,CYGB,PTGES,TXNRD3,ADH5
GO:BP	regulation of vesicle-mediated transport	GO:0060627	FALSE	0.0310399	1.50808	590	2024	73	27205	CACNA1D,NCKAP1L,GPC3,CEACAM1,ITGA2,CACNA1B,USH1G,IL13RA2,NDRG4,ARC,IL4RA,IL2RG,SYT12,LBP,SYT13,NR1H3,CCL2,AGER,GRIK5,ITGB3,EXPH5,SYN1,ATP9A,SFRP4,PFN2,PLK2,ABCA7,CFP,LRSAM1,STXBP2,VAMP8,LDLRAP1,NUMB,ARHGAP1,SYNJ2BP,DYSF,SDC4,EXOC2,SNAP29,VPS18,ANXA1,P2RX7,MS4A2,CAMK1D,ERC2,APLN,RSPO1,NOTCH1,C2,CYBA,SYT8,RAP1GAP,HAP1,CACNA1A,DLL1,EEF2K,RAB17,SPHK1,TAMALIN,LYAR,ACSL3,PPP3CB,SCARB1,SV2B,BVES,CD300LF,WNT5A,BMP2K,RAP1A,HMGB1,GAS1,FLOT1,TBC1D4
GO:BP	cellular response to reactive oxygen species	GO:0034614	FALSE	0.0312237	1.50552	157	2024	28	27205	ARG1,IL18RAP,IL6,FOXA1,CAT,RHOB,FOS,NOL3,TNFAIP3,NQO1,MAP1LC3A,NFE2L2,FBLN5,PSAP,ANXA1,ERN1,PDGFD,MMP9,STK26,PPARGC1B,SPHK1,PPIF,RNF112,MAPK8,FXN,EZH2,APEX1,SIRT1
GO:BP	mesenchymal cell differentiation	GO:0048762	FALSE	0.0312663	1.50492	236	2024	37	27205	SEMA7A,BMP7,SOX9,GDNF,IL6,FOXA1,AGER,GCNT2,FOXA2,TGFB2,PLAUR,GLIPR2,FOLR1,FN1,TWIST1,TGFB1I1,LEF1,TIAM1,NOTCH1,SEMA4F,DACT3,SEMA3G,ALDH1A2,EFNA1,WNT10A,SEMA6A,SPRY2,AXIN2,OSR1,BMPR1A,TCOF1,WNT5A,MSX1,NRP2,RFLNB,NOLC1,EZH2
GO:BP	skeletal system development	GO:0001501	FALSE	0.0316871	1.49912	549	2024	69	27205	OSR2,SCUBE2,ETL4,NPR2,COL11A2,BMP7,SOX9,SMAD9,FAT4,ATG9B,HEXA,TBX15,SFRP4,HOXA10,ECM1,TGFB2,FBLN5,BBS1,HEXB,PBXIP1,MEGF8,TRIM45,SOX4,SULF1,THPO,TRIP11,TWIST1,P2RX7,MMP16,MMP9,KDR,CHST11,PTPN6,MBOAT2,MGP,TRPV4,PPARGC1B,CACNA1S,MDFI,WNT7B,CHD7,MATN3,TMEM119,EYA1,COL1A2,RASSF2,HOXA4,BMP8A,FBN1,MTHFD1L,THBS3,BGN,FAM20C,AXIN2,OSR1,TYMS,BMPR1A,NSD2,WNT5A,MSX1,NFIX,RFLNB,GLI2,GAS1,USP1,SH2B3,EVC,MAPK14,HOXA5
GO:BP	homeostasis of number of cells	GO:0048872	FALSE	0.0327148	1.48526	359	2024	50	27205	NCKAP1L,FOXN1,ADGRG1,CSF1R,MECOM,ADA,SOX9,YPEL4,CCL2,IL6,IKBKG,FAM210B,LIPA,ZFP36,TNFAIP3,BPGM,PPP2R3C,FAS,TET2,JAM3,F2R,ACVR1B,TGFB2,CAML,TMEM14C,TRAF3IP2,SOX4,ANXA1,ALAS1,P2RX7,IL7,KCNQ1,CHST3,NOTCH1,SH2B2,RASSF2,LYAR,HMGB2,PPP3CB,RPS24,SPTA1,SART3,NFIX,HMGB1,EZH2,SH2B3,MAPK14,HOXA5,BAP1,FADD
GO:BP	endothelial cell proliferation	GO:0001935	FALSE	0.0332502	1.47821	166	2024	29	27205	ARG1,VASH1,CCL2,AGER,POLD4,F3,ITGB3,ECM1,SYNJ2BP,DYSF,SULF1,ERN1,FLT4,KDR,APLN,FGFBP1,CYBA,PLXNB3,FLT1,ALDH1A2,VEGFD,HMGB2,SCARB1,CXCL12,WNT5A,HMGB1,NR2F2,NRAS,SIRT1
GO:BP	alcohol metabolic process	GO:0006066	FALSE	0.0333752	1.47658	369	2024	51	27205	CES2E,CES1G,CYP11B1,ABCA5,SHPK,AKR1C18,CES2C,APON,RDH1,RDH5,AKR1C14,PLB1,SLC37A2,NPC2,CAT,STAR,EPHX1,MTTP,GPD1,DHRS7,PCBD2,TKFC,LIPE,SOAT1,LDLRAP1,RDH14,SGPP1,PLPP1,SPTLC1,DPM2,DYSF,RDH11,APLP2,TTC39B,VLDLR,ADH6A,CACNA1H,SGPP2,ALDH1A2,SPHK1,IMPA2,SCARB1,CYP39A1,ERLIN1,PCK2,NAAA,GK,CLCN2,ADH5,NUDT3,ALG6
GO:BP	localization within membrane	GO:0051668	FALSE	0.0342838	1.46491	718	2024	85	27205	SORBS2,GPC3,FYB2,ITGAL,NDRG4,NACAD,WNK3,EFR3B,SYTL2,YPEL4,CCL2,AGER,ANK2,GRIK5,ZDHHC12,CPE,ITGB3,SQSTM1,TMEM150A,ATP9A,CHP1,RHBDF2,DBN1,GSN,TSPAN15,VAMP8,ZDHHC24,EHD3,TNFAIP6,LDLRAP1,STOM,CAML,NUMB,ARHGAP1,BBS1,RAB3GAP2,SYNJ2BP,FOLR1,GOLGA7B,PSAP,EXOC2,LHFPL4,VTI1B,SESN2,SNX30,GPC4,TMEM59,GDI1,ANKRD50,ZMYND8,THY1,FGF13,GPHN,SHANK3,ADORA1,LRP4,ITGB7,CAMK2A,ANO1,ARHGEF16,TCAF2,SYNE3,CACNA1A,DLG3,RAB17,GPC6,TAMALIN,TTC7,TSPAN14,ACSL3,LMNB1,TESC,SNX27,BVES,ETV5,RAP1A,MYL12B,EPHB2,OXA1L,AGK,VTI1A,RAP2A,NUP54,FLOT1,SRP9
GO:BP	regulation of leukocyte chemotaxis	GO:0002688	FALSE	0.0351053	1.45463	133	2024	25	27205	NCKAP1L,CXCL17,PADI2,CSF1R,TNFSF18,LBP,CCL2,LGMN,DUSP1,JAM3,TNFAIP6,MPP1,DYSF,CREB3,CAMK1D,SLIT2,TRPV4,IL34,CCL5,S100A14,VEGFD,CX3CL1,CXCL12,WNT5A,HMGB1
GO:BP	regulation of mitotic cell cycle phase transition	GO:1901990	FALSE	0.0353264	1.4519	331	2024	47	27205	CHMP4C,CCL2,GPR132,CDKN1A,CCNG1,XRCC3,HSPA2,NABP1,FHL1,DUSP1,MDM2,ANXA1,CCND2,CDC14B,PTPN6,TFAP4,DPF1,LMNB1,BCL7A,RBM38,SMARCD3,SASS6,CDC7,RNASEH2B,HASPIN,BARD1,PSME2,DBF4,PBRM1,PSME1,ANP32B,SPC24,BCL7C,EZH2,FBXO5,CTDSP2,CDCA8,APEX1,ATAD5,ANAPC5,UBE2E2,CENPJ,RCC2,MTBP,CDKN2C,ECD,CDT1
GO:BP	response to hormone	GO:0009725	FALSE	0.0358241	1.44582	990	2024	110	27205	CYP11B1,CEACAM1,ARG1,ACSBG1,CYBB,ITGA2,PADI2,AKR1C18,NPR2,NAIP6,LPIN1,GRB14,VGF,BMP7,FOSB,FBXO32,NAIP2,GDNF,NR1H3,CCL2,IL6,FOXA1,BTG2,CTSD,ZFP36,NR1H4,EGR1,CAT,ITGB3,CTSL,GCLC,FOS,TWIST2,STAR,TFPI,EPHX1,GSTM5,BCAS3,NQO1,GGH,PIK3R3,PAM,ERRFI1,FAS,ME1,SGK1,NFE2L2,MAP1B,TGFB2,TSPO,ARSA,PTGS2,ARSB,ECHDC3,UFM1,VPS18,USP8,ANXA1,SESN2,VPS13C,PRMT2,TYK2,SORT1,SLIT2,MME,KCNQ1,CACNA1H,IGFBP2,CKB,MBP,NOTCH1,C2,SP7,CYBA,TRPV4,PPARGC1B,CAMK2A,SERPINF1,TFAP4,SH2B2,EEF2K,SLC29A2,PTGDS,FBN1,HMGB2,SLIT3,FKBP4,CCNA2,EIF4E,AXIN2,CAD,PTPRE,TRERF1,TYMS,ACSL1,H2AZ1,CXCL12,PCK2,CRY1,SKP2,HMGB1,PIAS3,RAN,APEX1,ZMIZ1,MAPK14,EIF4EBP1,TBC1D4,SIRT1,SFR1
GO:BP	export from cell	GO:0140352	FALSE	0.0358497	1.44551	979	2024	109	27205	DIO2,CACNA1D,NPY5R,NCKAP1L,CCKBR,CEACAM1,SLC22A18,CACNA1B,NELL2,TRPV6,IL13RA2,VGF,PTPRN,RASL10B,SYTL2,IL4RA,INHA,SYT12,GLUL,SYT13,NR1H3,IL6,SLC18A1,GRIK5,NR1H4,CPE,EXPH5,GRM8,SYN1,ATP9A,VPS41,PFN2,RHBDF2,MTTP,PAM,STXBP2,BLOC1S3,FOXA2,F2R,VAMP8,SCAMP1,TGFB2,TSPO,PTGS2,PTGS1,SDC4,PSAP,EXOC2,SNAP29,MIDN,VPS18,KDM5B,SOX4,ANXA1,WASHC3,SELENOM,P2RX7,MS4A2,SLC8A1,ERC2,GNAO1,KCNQ1,PCSK6,SLC4A4,APLN,KCNK5,SRCIN1,ADORA1,NOTCH1,SLC30A2,ECRG4,SLC17A9,KCNT2,RAB3IL1,TRPV4,CAMK2A,SYT8,SLC16A2,ANO1,ADRB1,CHD7,HAP1,PTGES,CACNA1A,ZFP469,FKBP1B,SPHK1,TYRO3,CCL5,C1QTNF3,PTGDS,PPP3CB,SV2B,SLC6A9,SLC1A5,FOXD1,TNFAIP2,CXCL12,PCK2,CRY1,RAP1A,CAVIN1,DPH3,SV2A,WLS,UQCC2,PPID,SLC35G1,SIRT1
GO:BP	monoatomic ion transport	GO:0006811	FALSE	0.036626	1.43621	1281	2024	136	27205	KLHL3,RYR2,GLRA1,CACNA1D,KCNAB3,SLC1A2,CYBB,CACNA1B,CALCRL,MCOLN2,CLCA3A2,TRPV6,SLC6A17,HTR3A,ATP8B1,TCN2,CABP1,CP,APOL8,WNK3,ARC,SLC9A7,SLC1A3,DMPK,TRPM3,CCL2,AGER,PDE4D,ANK2,KCNAB2,GRIK5,ABCC3,ITGB3,CATSPER2,SLC12A7,NOL3,ADRB2,ITPR2,SLC25A12,CHP1,ORAI2,TTYH2,SLC39A8,HSPA2,DMAC2L,TMC8,MYLK,CACNA2D4,FHL1,SLC26A11,SGK1,F2R,CRACR2B,EHD3,TGFB2,COMMD3,STOM,TSPO,PON3,SLC31A2,PTGS2,AKAP6,ARHGAP1,SCN5A,MCUB,DYSF,SLC25A25,PACC1,ICAM1,NECTIN1,GNB5,TWIST1,P2RX7,SLCO3A1,MS4A2,SLC41A2,THY1,FGF13,SCARA5,SLC8A1,AMIGO1,GNAO1,KCNJ4,MMP9,CASQ2,KCNQ1,CACNA1H,HCN3,SLC4A4,SHANK3,KCNK5,ADORA1,RNF207,NKAIN4,SLC30A2,KCNT2,CYBA,PTPN6,TRPV4,CAMK2A,ANO1,ADRB1,CDH23,CACNA1S,TCAF2,CHD7,HAP1,NKX2-5,CACNA1A,FKBP1B,CCL5,PPIF,PPP3CB,CHRM1,TESC,ATP6V1G2,SNX27,SLC5A6,CLIC5,FKBP4,SLC6A9,OSR1,CX3CL1,CXCL12,SLC25A23,ATP5PB,FXN,TFRC,CLDN15,TG,CLCN2,EPHB2,PANX3,GPR89,SLC35G1,NDFIP2
GO:BP	double-strand break repair	GO:0006302	FALSE	0.0368534	1.43352	284	2024	42	27205	XRCC3,NABP1,ERCC5,SHLD1,PARP3,XRCC4,ZFP365,MGMT,SHLD3,TWIST1,ZMYND8,RADX,ZCWPW1,RMI2,CGAS,EYA1,DPF1,BCL7A,ESCO2,RAD54B,SMARCD3,CDC7,MCM7,MSH2,RNF8,XRCC2,MCM5,POGZ,FIGNL1,NSD2,PBRM1,CDC45,TIMELESS,UBQLN4,RAD51AP1,ACTR8,SMCHD1,BCL7C,DDX11,PALB2,MCM2,SFR1
GO:BP	protein modification by small protein conjugation or removal	GO:0070647	FALSE	0.0373665	1.42752	1002	2024	111	27205	KLHL3,USP17LC,RNF43,FBXW15,USP17LA,TRIM7,RWDD3,NEURL3,FBXO32,RNF113A2,FBXL22,OTUD1,RNF135,KCTD11,EGR1,GCLC,SQSTM1,ZC3H12A,ENC1,TNFAIP3,CHP1,NQO1,SPSB2,ASB13,OS9,FBXO25,STAMBPL1,RNF122,TNIP1,RFFL,LRSAM1,ATG10,NFE2L2,CAML,TSPO,ARRDC3,MDM2,BAG2,MINDY3,TRIM6,RMND5B,ATXN3,DYSF,TRAF3IP2,KLHL13,UFM1,TRIM45,RNF44,VPS18,USP8,SOX4,FBXO33,MIB2,CDC14B,FBXO6,TRIM2,DTX3,FBXO28,RNF181,TRIB1,RNF167,DNAJB2,USP13,CUL9,TRIM71,UCHL1,GBP4,CAND2,EPOP,EYA1,SPHK1,TAF5,KCTD6,RNF112,MAPK8,GNL3,KLHL17,SPRY2,BARD1,RNF157,SIAH1B,SHMT2,RNF8,NEURL1B,RNFT2,CRY1,PAXIP1,SART3,RNF115,SKP2,RPS2,USP1,PIAS3,DDB2,AXIN1,FBXO5,UBE2E1,ZMIZ1,ARNT,IRF2BP1,SH3RF2,ANAPC5,KCTD9,RNF220,BAP1,UBE2E2,USP28,MTBP,SIRT1,NDFIP2,CCNF
GO:BP	cell projection assembly	GO:0030031	FALSE	0.037774	1.42281	583	2024	72	27205	JHY,EPS8L2,NCKAP1L,DNAI2,DNHD1,ATP8B1,FAM161A,DNAH7B,IQCG,DCLK1,DNAH7A,CCDC96,ONECUT2,CARMIL2,DNAI4,TTC12,DNAL1,TTLL3,PTPDC1,ARHGAP24,ALPK1,BCAS3,PFN2,SYNE2,DBN1,MYLK,TMEM231,CEP126,GSN,EHD3,EVI5L,MIEN1,SYNE1,DYNC2H1,BBS1,TTLL1,BBS5,SNAP29,ICAM1,KIF3B,CDC14B,P2RX7,ZMYND8,SLIT2,RP1,KCNQ1,DCDC2A,PARVB,STK26,NOTCH1,RAP1GAP,HAP1,PLXNB3,CC2D2A,CELSR2,RAB17,CCL5,RFX2,KLF5,EMP1,CCDC57,EPS8,FSCN1,EPHB2,DNAAF5,ITGA6,AJUBA,CENPJ,RCC2,RAP2A,PLK4,EVL
GO:BP	negative regulation of cell projection organization	GO:0031345	FALSE	0.0382946	1.41686	211	2024	34	27205	SEMA7A,ID1,ARHGAP24,CTSZ,PFN2,EVI5L,MDM2,ZFP365,GDI1,THY1,FGF13,MAP2,SLIT2,MBP,LRP4,RTN4RL1,TRPV4,RAP1GAP,SEMA4F,PLXNB3,SEMA3G,EFNA1,H2-K1,DLEU2,RGMA,SEMA6A,FKBP4,SPRY2,WNT5A,EPHB2,RUFY3,PLXNA3,SEMA3A,EVL
GO:BP	regulation of coagulation	GO:0050818	FALSE	0.038319	1.41659	72	2024	17	27205	CEACAM1,KNG1,KNG2,PROCR,TFPI,ADRB2,FOXA2,F2R,NFE2L2,PLAUR,THBD,HPSE,SERPING1,PDGFA,EPHB2,SH2B3,EMILIN1
GO:BP	head development	GO:0060322	FALSE	0.0396924	1.40129	850	2024	97	27205	JHY,OSR2,SLC1A2,ADGRG1,SEMA7A,SLC6A17,CTTNBP2,CSF1R,NDRG4,MECOM,AKR1C14,DCLK1,LHX2,BMP7,SOX9,SMAD9,DIXDC1,FOXG1,BTG2,FAT4,KDM7A,RRAS,CCNG1,STAR,SHROOM4,TACC1,SYNE2,WDR37,FOXA2,CCDC32,TGFB2,NUMB,DYNC2H1,BBS1,TTLL1,BAG3,PSAP,APLP2,BTBD3,ZFP365,UFM1,FGF13,DMRTA2,LEF1,CTNNA2,SLC8A1,SLIT2,SEZ6L,AMIGO1,PLXNA4,SHANK3,CKB,NOTCH3,MFSD2A,NOTCH1,RTN4RL1,FAIM2,TSPAN2,WNT7B,CHD7,HAP1,GLI1,CACNA1A,DLL1,CELSR2,ARNT2,ALDH1A2,FUT10,SMARCA1,SPHK1,TYRO3,ATF5,HNRNPD,KLHL17,FLRT3,BMPR1A,CXCL12,PTBP2,WNT5A,MSX1,NFIX,NRP2,ANP32B,GLI2,PCDH19,GAS1,TOP2B,EPHB2,RAN,AXIN1,EZH2,NR2F2,ZMIZ1,WLS,PLXNA3,METTL14,SEMA3A
GO:BP	regulation of ossification	GO:0030278	FALSE	0.0401449	1.39637	134	2024	25	27205	OSR2,SCUBE2,TMEM53,CSF1R,BMP7,SOX9,ANK,ADRB2,ECM1,TWIST1,P2RX7,SLC8A1,CALCA,NOTCH1,LRP4,MGP,TMEM119,FAM20C,OSR1,BMPR1A,WNT5A,BMP2K,RFLNB,SUV39H1,MAPK14
GO:BP	plasma membrane bounded cell projection assembly	GO:0120031	FALSE	0.0409365	1.38789	574	2024	71	27205	JHY,EPS8L2,DNAI2,DNHD1,ATP8B1,FAM161A,DNAH7B,IQCG,DCLK1,DNAH7A,CCDC96,ONECUT2,CARMIL2,DNAI4,TTC12,DNAL1,TTLL3,PTPDC1,ARHGAP24,ALPK1,BCAS3,PFN2,SYNE2,DBN1,MYLK,TMEM231,CEP126,GSN,EHD3,EVI5L,MIEN1,SYNE1,DYNC2H1,BBS1,TTLL1,BBS5,SNAP29,ICAM1,KIF3B,CDC14B,P2RX7,ZMYND8,SLIT2,RP1,KCNQ1,DCDC2A,PARVB,STK26,NOTCH1,RAP1GAP,HAP1,PLXNB3,CC2D2A,CELSR2,RAB17,CCL5,RFX2,KLF5,EMP1,CCDC57,EPS8,FSCN1,EPHB2,DNAAF5,ITGA6,AJUBA,CENPJ,RCC2,RAP2A,PLK4,EVL
GO:BP	negative regulation of blood vessel morphogenesis	GO:2000181	FALSE	0.0409638	1.3876	110	2024	22	27205	CD59A,VASH1,CCL2,GADD45A,ADRB2,PLK2,TGFB2,FBLN5,SYNJ2BP,SULF1,ECSCR,PDE3B,SERPINF1,ANGPT4,SEMA6A,SPRY2,TCF4,CREB3L1,SH2B3,ADAMTS9,HOXA5,EMILIN1
GO:BP	bone mineralization	GO:0030282	FALSE	0.041021	1.38699	126	2024	24	27205	GPC3,OSR2,CSF1R,BMP7,SOX9,ANK,ADRB2,ECM1,PTGS2,SBNO2,TWIST1,P2RX7,SLC8A1,MGP,TMEM119,COL1A2,FAM20C,AXIN2,OSR1,BMPR1A,NFIX,BMP2K,RFLNB,SUV39H1
GO:BP	regulation of T cell activation	GO:0050863	FALSE	0.0410377	1.38682	362	2024	50	27205	NCKAP1L,CEACAM1,ARG1,FOXN1,ITGAL,TNFRSF9,CD59A,CTLA2A,LAX1,TNFSF18,ADA,IL4RA,IL2RG,CD55,CCL2,IL6,AGER,HSPB1,ZC3H12A,EPHB6,TNFRSF21,FAS,MAPK8IP1,CCDC88B,SDC4,SOX4,ANXA1,TYK2,THY1,LEF1,IL7,TCF7,IGFBP2,IL23R,SPN,PTPN6,CGAS,CCL5,TIGIT,TNFRSF14,ADK,SMARCD3,SPTA1,PBRM1,SLC7A1,HMGB1,TFRC,SH2B3,ZMIZ1,FADD
GO:BP	negative regulation of protein polymerization	GO:0032272	TRUE	0.0412389	1.38469	87	2024	19	27205	PECAM1,LMOD1,CARMIL2,VILL,PFN2,SGK1,GSN,SSH3,EML2,MAP2,SLIT2,KANK4,SVIL,SPTB,FKBP4,SPTA1,EPS8,ADD3,EVL
GO:BP	osteoblast differentiation	GO:0001649	FALSE	0.0424109	1.37252	221	2024	35	27205	SCUBE2,TMEM53,COL11A2,BMP7,SOX9,TRP53INP2,ID1,IL6,JUNB,TWIST2,SCUBE3,TNFAIP6,PDLIM7,NOCT,TOB1,TWIST1,LEF1,NPNT,NOTCH1,SP7,WNT7B,GLI1,TMEM119,FZD1,RASSF2,BMP8A,FAM20C,AXIN2,BMPR1A,OBI1,FIGNL1,GLI2,HIRA,FBXO5,MAPK14
GO:BP	transmembrane receptor protein serine/threonine kinase signaling pathway	GO:0007178	FALSE	0.0430111	1.36642	402	2024	54	27205	GPC3,AFP,TMEM53,BMP7,INHA,ONECUT2,SMAD9,GDNF,ID1,CCL2,EGR1,HEXA,FOS,SFRP4,SCUBE3,GCNT2,TNFAIP6,ACVR1B,TGFB2,SYNJ2BP,FOLR1,NCEH1,MEGF8,SULF1,TOB1,TGFB1I1,LEF1,KDR,NPNT,CHST11,NOTCH1,PEG10,NREP,LTBP1,COL1A2,DACT2,FZD1,BMP8A,FBN1,HTRA3,RGMA,SAP30,FOXD1,SPRY2,BMPR1A,RBPMS2,WNT5A,MSX1,AXIN1,ZMIZ1,MAPK14,EMILIN1,SNX25,SIRT1
GO:BP	endocytosis	GO:0006897	FALSE	0.0433252	1.36326	841	2024	96	27205	MEGF10,DMBT1,NCKAP1L,TMPRSS2,GPC3,ACKR2,CEACAM1,CDCP3,C4BP,ITGA2,CALCRL,ITGAL,PECAM1,SCARF1,USH1G,ARC,AP3M2,PRG4,IL2RG,LBP,NR1H3,CCL2,AGER,ANK2,REPS2,OLR1,SH3KBP1,ITGB3,ATP9A,SFRP4,ADRB2,PLK2,ESYT2,CLTB,FNBP1,GRN,ABCA7,ELANE,CFP,LRSAM1,GSN,SCAMP1,FCGR4,EHD3,LDLRAP1,NUMB,RAB20,SYNJ2BP,GPR107,DYSF,SNX18,SSC4D,ARHGAP27,ANXA1,MYO6,P2RX7,CAMK1D,SCARA5,SORT1,VLDLR,APLN,ACKR3,MEGF6,HPSE,RSPO1,LRP4,PLA2R1,C2,CYBA,ACKR4,SYT8,ENDOU,PEAR1,RAP1GAP,ITGB2,HAP1,DLL1,EEF2K,STAB2,RAB17,SPHK1,TYRO3,LYAR,PPP3CB,SCARB1,XKR6,NEURL1B,CD300LF,WNT5A,RHOBTB2,BMP2K,RAP1A,HMGB1,TFRC,COLEC12,FLOT1
GO:BP	carbohydrate metabolic process	GO:0005975	FALSE	0.0433793	1.36272	575	2024	71	27205	GSTO2,OTOGL,CYP2J6,SHPK,PPP1R3F,MGAM,DCXR,ATF3,YDJC,IL6,NR1H4,CBR2,GANC,HAS1,HEXA,GCLC,MLYCD,SLC25A12,NNMT,BPGM,GPD1,TKFC,NAGK,EDEM2,FOXA2,OAS1C,MAN2B2,GAA,ST6GALNAC6,CHST15,FUCA1,PPP1R3D,GLB1L,HEXB,MAN2B1,GLA,B4GALT7,DYSF,MIDN,SESN2,PCX,POFUT1,FPGT,P2RX7,IDNK,CHST8,KCNQ1,CHST3,SLC4A4,CHST11,SLC45A3,ADRB1,ST8SIA1,FUT10,B4GALT6,C1QTNF3,PGM2L1,FBN1,ENO3,MAN1C1,PCK2,CRY1,PPP1CCB,RPIA,HMGB1,GK,PARG,MAPK14,DSE,UGDH,SIRT1
GO:BP	signaling	GO:0023052	FALSE	0.0451887	1.34497	7550	2024	643	27205	SORBS2,DIO2,EPS8L2,RYR2,DOCK3,GLRA1,CACNA1D,GNA14,NPY5R,NCKAP1L,GPC3,CCKBR,ACKR2,SCUBE2,CEACAM1,ARG1,CXCL17,CYBB,AFP,STARD8,VMN2R3,GRAP,ITGA2,RNF43,LCP1,IGSF11,FYB2,ADGRG1,CACNA1B,NTN4,LMCD1,CALCRL,NELL2,PADI2,ITGAL,PECAM1,ARHGAP36,CLCA3A2,SEMA7A,TNIP3,TRPV6,CYP2J6,RWDD3,MAP3K13,LGR6,GPRC6A,IL13RA2,CMTM5,ARHGAP40,TMEM53,ECE1,NPR2,SHANK1,WIF1,CD59A,NAIP6,HTR3A,CSF1R,NDRG4,CABP1,GRB14,LAX1,WNK3,VGF,PTPRN,PIK3C2B,RASL10B,DOCK10,CHMP4C,NCALD,MECOM,CYTH4,TNC,DOK3,CCL20,ARC,TNFSF18,ADA,GADD45G,IL4RA,DOK2,APH1C,IL18RAP,SLC1A3,DCLK1,IL2RG,BMP7,MAP3K19,INHA,RAPGEF5,SOX9,SYT12,FAM83B,ATF3,CD55,GNAT2,LBP,IFNLR1,DMPK,NAIP2,ONECUT2,GLUL,MYCBPAP,SYT13,IL33,APBB1IP,RNF113A2,RNASEL,NIM1K,SMAD9,DIXDC1,GDNF,ID1,RGS20,LRRC4C,NR1H3,SELP,CCL2,IL6,FOXA1,CD68,CMAH,PEG12,CDS2,GPR132,AGER,FAT4,IKBKG,GADD45A,CTSD,TCIM,TLE6,NAIP5,MOK,CCDC88C,PDE4D,ANK2,HP,CDKN1A,RRAS,SLC18A1,EDA2R,GRIK5,TRABD2B,F3,PTPDC1,ZFP36,NR1H4,PITPNC1,RNF135,KCTD11,EGR1,CAT,HSPB1,ZDHHC12,TMEM106A,RHOB,CPE,ITGB3,LYNX1,CCNG1,SLC12A7,HEXA,SYNPO,GCLC,HS1BP3,SQSTM1,FOS,PPP1R12B,RPS6KA5,STAR,GRM8,ARHGAP24,ZC3H12A,EPHB6,ALPK1,SYN1,HBEGF,NOL3,SFRP4,ADRB2,TNFAIP3,ITPR2,CHP1,RALGAPA2,SCUBE3,PFN2,IFI27,XRCC3,SPSB2,PLPPR2,RHBDF2,TNFRSF21,PLK2,SLC39A8,LIN28A,GPR137B,PIK3R3,ASB13,DBN1,FNBP1,TMC8,OS9,ECM1,GRN,NABP1,ERRFI1,ABCA7,TMEM231,RASGRP3,PSD3,TKFC,LGMN,FAS,RASSF9,MAPK8IP1,NFKBIA,DUSP1,TNIP1,DUSP6,SERINC3,SGK1,MOB3A,RFFL,STXBP2,GCNT2,FOXA2,ATG10,F2R,FCHSD1,SRGAP3,NFE2L2,NQO2,GSN,TSPAN15,VAMP8,OAS1C,ARHGAP6,MAP1B,FCGR4,TNFAIP6,ITGA2B,ACVR1B,ADGRG6,TGFB2,CAML,PLAUR,RUNDC3A,TSPO,MAST4,ARRDC3,MVP,PSD,MDM2,PTGS2,AKAP6,GAB2,DYNC2H1,KIDINS220,TMBIM4,ARHGAP1,PTGS1,GMDS,SGPP1,DNAJB9,CPEB3,SCN5A,GLIPR2,PLPP1,OLFML2B,TRIM6,SYNJ2BP,FOLR1,PKIG,PBXIP1,PLXND1,BAG3,NCEH1,CASP6,PSAP,IRAK2,TRAF3IP2,GNG12,FRK,RDH11,AKAP12,APLP2,PALM3,PPP1R15A,MFSD8,FN1,UFM1,GPR137,MEGF8,ARHGAP27,SNAP29,ICAM1,MID2,NENF,MIDN,VPS18,USP8,SLC38A9,KDM5B,SOX4,ANXA1,SULF1,SESN2,MYO6,GNB5,DAPK3,BTC,DOCK4,ERN1,TOM1L2,POFUT1,TMEM127,PLSCR3,MIB2,GPC4,CDC14B,SELENOM,THPO,TOB1,PRMT2,TWIST1,CREB3,PHLDA3,RND1,P2RX7,GDI1,OSMR,DTX3,TYK2,NECTIN2,MAPKBP1,TRIB1,MS4A2,RNF167,CARD10,ZMYND8,KRT8,TGFB1I1,THY1,FGF13,FGFR3,NDN,SGCD,MN1,PDGFD,NRN1,SORT1,LEF1,VLDLR,IL7,GRHL3,FLT4,SLC8A1,TPD52L1,SLIT2,DLK2,ERC2,SEZ6L,GNAO1,MME,MMP9,CASQ2,RP1,KCNQ1,KDR,NPNT,PLXNA4,CALCA,TIAM1,ABHD6,RGS8,TCF7,DCDC2A,HCN3,APLN,SHANK3,IGFBP2,ANPEP,GUCY1A2,PDE3B,ARHGDIB,ACKR3,PROKR1,HDGFL3,NOTCH3,CHST11,ADORA1,MGLL,HPSE,RSPO1,MBP,NOTCH1,LRP4,TRIM71,ECRG4,IL23R,UCHL1,PLA2R1,FGFBP1,ITGB7,CYBA,SPN,PTPN6,FAIM2,ACKR4,NRG2,TRPV4,PCDH17,PPARGC1B,CAMK2A,SYT8,SLC16A2,PEAR1,ANO1,ADRB1,RAP1GAP,SEMA4F,ITGB2,IL17RE,PEG10,SYNPO2L,MDFI,WNT7B,CELSR1,CHD7,TFAP4,HAP1,TAGAP,PLXNB3,CAP2,NKX2-5,CC2D2A,NREP,DACT3,PTGES,SH2B2,GLI1,PSPN,WNT6,CACNA1A,DLL1,CELSR2,CGAS,DOCK9,ANGPT4,FLT1,LTBP1,ARNT2,S100A4,SEMA3G,ALDH1A2,EFNA1,IL34,EYA1,SRPK3,COL1A2,LMO7,PBK,GPC6,FKBP1B,SPHK1,DCLK3,TYRO3,CCL5,METRN,DACT2,C1QTNF3,FZD1,PREX2,NOC2L,RASSF2,ITGA10,PPIF,TAMALIN,S100A14,KCTD6,TSPAN14,LMNB1,BMP8A,VEGFD,FBN1,SMPDL3B,IMPA2,RBMS3,HMGB2,PPP3CB,CHRM1,HTRA3,ADGRA2,RGMA,MPZL1,SCARB1,SV2B,RBM38,MNDAL,MAPK8,SLC29A1,BEND6,SLIT3,WNT10A,SEMA6A,SNX27,KLF5,CDC7,SAP30,FAM20C,RAP2B,BVES,LACC1,FKBP4,SLC6A9,CCNA2,NDRG1,LSP1,EIF4E,HELLS,RNASEH2B,TELO2,HASPIN,CTF1,FOXD1,SPRY2,FLRT3,ENHO,BARD1,AXIN2,RPS6KA1,PTPRE,TRERF1,PDGFA,DUSP4,TCF4,ACSL1,DUSP9,CREB3L1,CX3CL1,BMPR1A,CXCL12,ETV5,MSH2,ERLIN1,PCK2,NEURL1B,PRR5,RBPMS2,CRY1,PAXIP1,HIC1,UBAC2,EPS8,CD300LF,FIGNL1,RNF115,WNT5A,RHOBTB2,MSX1,BMP2K,GPR155,TIMELESS,NRP2,SKP2,RAP1A,SLC7A1,STK24,GPR180,GLI2,HMGB1,SCEL,YJU2,SPC24,GPRC5B,GAS1,AKIP1,FXN,SEH1L,TFRC,PIAS3,TG,EPHB2,ARHGAP22,AXIN1,EZH2,SH2B3,NR2F2,SV2A,CDCA8,ATAD5,ZMIZ1,EVC,PANX3,WLS,ARNT,RUNX1,UQCC2,PLXNA3,SH3RF2,MAPK12,TENM3,MAP3K4,ITGA6,KCTD9,PPP2R3A,MAPK14,HOXA5,RNF220,AJUBA,DIPK2A,DYNLT1A,CENPJ,COLEC12,TEAD3,RCC2,USP28,ADGRL1,RAP2A,FADD,PAK3,CDC5L,CCAR2,GNB1,FLOT1,STYX,SEMA3B,PEX11B,LMBR1,EMILIN1,PI4KB,SEMA3A,SIPA1,NRAS,EIF4EBP1,PDAP1,SNX25,CDT1,SIRT1,IGF2R,CHML,CCNY
GO:BP	regulation of T cell mediated cytotoxicity	GO:0001914	TRUE	0.0456545	1.34052	28	2024	10	27205	NCKAP1L,CEACAM1,AGER,P2RX7,PVR,NECTIN2,H2-K1,PPP3CB,H2-M3,FADD
GO:BP	glycerolipid metabolic process	GO:0046486	FALSE	0.0458488	1.33867	393	2024	53	27205	CES1G,CSF1R,LPIN1,PIK3C2B,EFR3B,PLB1,NR1H3,CDS2,NR1H4,PITPNC1,CAT,TMEM150A,PNPLA7,SERINC5,MTTP,PIK3R3,GPD1,SERINC3,LIPE,PIGV,PLPP1,DPM2,MBOAT1,PIGK,PLA2G15,INPP1,PLSCR3,PIGS,PIGH,SERINC1,PNPLA8,ABHD6,MFSD2A,MGLL,MBOAT2,SCD1,TTC7,ACSL3,MTMR11,IMPA2,SCARB1,ACP6,PDGFA,TAMM41,ACSL1,PCK2,NAAA,GK,AGK,AJUBA,PI4KB,DNAJC19,SIRT1
GO:BP	production of molecular mediator of immune response	GO:0002440	FALSE	0.0464258	1.33324	231	2024	36	27205	ARG1,SEMA7A,IL13RA2,LGALS4,IL4RA,CD55,IL33,IL6,TNFAIP3,ELANE,TGFB2,DNAJB9,SHLD1,TRIM6,PARP3,TRAF3IP2,SHLD3,TWIST1,P2RX7,PGC,CGAS,UNG,TNFRSF14,LACC1,MSH2,RNF8,PAXIP1,NSD2,WNT5A,EXO1,GPRC5B,TFRC,EPHB2,EZH2,ATAD5,SIRT1
GO:BP	cellular response to toxic substance	GO:0097237	FALSE	0.0470545	1.3274	127	2024	24	27205	GSTK1,GSTO2,TRP53INP1,HP,CAT,GSTM5,NQO1,ABTB2,GPX8,SRXN1,NFE2L2,FBLN5,PTGS2,PTGS1,RDH11,GSTM2,PRDX4,SESN2,TXNRD1,PRXL2A,CYGB,PTGES,TXNRD3,ADH5
GO:BP	negative regulation of vasculature development	GO:1901343	FALSE	0.04754	1.32294	111	2024	22	27205	CD59A,VASH1,CCL2,GADD45A,ADRB2,PLK2,TGFB2,FBLN5,SYNJ2BP,SULF1,ECSCR,PDE3B,SERPINF1,ANGPT4,SEMA6A,SPRY2,TCF4,CREB3L1,SH2B3,ADAMTS9,HOXA5,EMILIN1
GO:BP	regulation of actin cytoskeleton organization	GO:0032956	FALSE	0.0482959	1.31609	374	2024	51	27205	NCKAP1L,PECAM1,ARHGAP40,SHANK1,CSF1R,NEB,LMOD1,DIXDC1,ID1,CARMIL2,RHOB,ITGB3,SYNPO,DSTN,BCAS3,VILL,PFN2,PAM,DBN1,JAM3,FCHSD1,GSN,ARHGAP6,TGFB2,SSH3,SDC4,ICAM1,PLEKHG2,DAPK3,WASHC3,RND1,GRHL3,CTNNA2,SLIT2,KANK4,SHANK3,ARHGDIB,SYNPO2L,CELSR1,SVIL,SPTB,CX3CL1,CORO2B,SPTA1,EPS8,RHOBTB2,FSCN1,ARHGEF19,ADD3,PAK3,EVL
GO:BP	cellular response to dexamethasone stimulus	GO:0071549	TRUE	0.048522	1.31406	46	2024	13	27205	ARG1,FBXO32,GDNF,CCL2,STAR,ERRFI1,USP8,SERPINF1,TFAP4,EIF4E,AXIN2,PCK2,EIF4EBP1
GO:BP	calcium ion homeostasis	GO:0055074	TRUE	0.0494873	1.30551	345	2024	48	27205	RYR2,CACNA1D,CACNA1B,MCOLN2,TRPV6,DMPK,ANK,CCL2,AGER,PDE4D,ANK2,ITGB3,SYNPO,NOL3,ITPR2,F2R,TMEM203,TGFB2,AKAP6,HEXB,MCUB,P2RX7,MS4A2,THY1,SGCD,NT5E,SLC8A1,ERC2,CASQ2,KDR,CALCA,ADORA1,MTLN,CYBA,PTPN6,TRPV4,CDH23,CHD7,HAP1,CACNA1A,FKBP1B,CCL5,SV2B,CX3CL1,SLC25A23,WNT5A,SV2A,SLC35G1

### Sheet: S4d. M2C ISGs
Table S4d. Regularized log2 transformed counts for IFN-regulated genes
		Non-targeting									M2C KO1									M2C KO2
		Untreated			IFNB			IFNL			Untreated			IFNB			IFNL			Untreated			IFNB			IFNL
Gene name	ensembl	NU3_S7	NU5_S10	NU8_S25	NB3_S13	NB5_S16	NB8_S28	NL3_S19	NL5_S22	NL8_S31	EU3_S8	EU5_S11	EU8_S26	EB3_S14	EB5_S17	EB8_S29	EL3_S20	EL5_S23	EL8_S32	FU3_S9	FU5_S12	FU8_S27	FB3_S15	FB5_S18	FB8_S30	FL3_S21	FL5_S24	FL8_S33
Tor1aip1	ENSMUSG00000026466	10.8005	11.0017	11.0612	11.1645	11.4283	11.2572	11.4269	11.3732	11.3493	10.8521	11.0442	10.875	11.0119	11.2329	11.0554	11.2594	11.2476	11.1681	11.1115	10.9748	11.0503	11.4208	11.344	11.2989	11.6545	11.6316	11.5314
Stat1	ENSMUSG00000026104	8.98725	9.23879	9.75035	10.0464	10.0795	10.0382	10.2883	10.1378	10.2057	9.45732	9.20461	9.17722	10.0197	9.87645	9.8023	10.1721	9.86557	9.92051	9.24984	9.16278	9.02938	10.1128	9.85064	9.91405	10.5182	10.6295	10.352
Tor3a	ENSMUSG00000060519	9.33423	9.47679	9.71517	10.2513	10.1762	10.0573	10.4082	10.2207	10.305	9.69939	9.54464	9.47288	10.0892	9.83132	9.8577	10.3889	10.0797	10.0426	10.0611	9.59525	9.76933	10.5905	10.1908	10.289	11.2611	11.0256	10.7491
Gm53056	ENSMUSG00000061852	3.54671	3.5119	3.84004	3.73591	3.73326	3.64766	4.01897	3.88302	3.92313	3.56783	3.61419	3.61681	3.55404	3.71309	3.72445	3.85785	3.73828	3.71663	3.60847	3.52038	3.56255	3.95453	3.87404	3.92939	4.55968	4.35127	4.21128
Sp100	ENSMUSG00000026222	9.87561	10.1694	10.6189	10.8804	11.0807	10.9701	11.1547	11.0919	11.1872	10.2965	10.1865	10.1794	10.8828	10.8128	10.8126	10.9897	10.7812	10.84	10.3902	10.0888	10.042	11.0767	10.8299	10.891	11.5897	11.5867	11.3637
Mitd1	ENSMUSG00000026088	9.36794	9.50535	9.74876	9.93141	9.89804	9.96678	10.1126	9.96263	9.9601	9.48305	9.56755	9.4781	9.72922	9.87417	9.81485	10.0044	9.81762	9.90642	9.38215	9.51893	9.47533	9.86233	9.94739	9.85819	10.1613	10.2238	10.1808
Zcchc2	ENSMUSG00000038866	8.64255	8.84483	8.83132	9.02135	9.15082	9.00524	9.17769	9.17059	9.09668	8.78506	8.96598	8.78272	8.96998	8.82928	8.92523	8.95461	8.97262	8.85629	8.91689	8.86208	8.82487	9.18564	9.13269	9.06262	9.45073	9.36403	9.28124
Ifi204	ENSMUSG00000073489	9.5996	9.9597	10.4764	10.7151	10.9312	10.8076	11.0357	10.9491	11.0137	10.2219	9.9533	10.0464	10.7578	10.6425	10.6724	11.0001	10.6867	10.7743	10.1337	9.80084	9.76305	10.9999	10.7398	10.5358	11.5565	11.6411	11.2408
Mndal	ENSMUSG00000090272	8.24532	8.39628	9.08676	9.34998	9.52613	9.32899	9.61419	9.48588	9.69561	8.61923	8.48659	8.31993	9.25259	9.10352	9.10594	9.5291	9.20416	9.18686	8.3193	7.92545	8.04145	9.40334	8.95763	8.90407	9.95878	9.86312	9.47433
Ifi211	ENSMUSG00000026536	8.31057	8.74073	9.05327	9.3117	9.51871	9.32722	9.6268	9.53978	9.61257	8.33448	8.62535	8.61381	9.09487	9.23612	9.10965	9.31173	9.19115	9.17723	8.72779	8.52753	8.40528	9.41137	9.29009	9.08669	10.057	9.97424	9.63068
Ifi203	ENSMUSG00000039997	7.95457	8.23756	8.98755	9.36919	9.39501	9.37207	9.72835	9.50383	9.56538	8.43426	8.44392	8.14289	9.21268	9.1406	9.11124	9.57134	9.18366	9.25411	8.57958	7.92268	7.91902	9.69776	9.21467	9.23872	10.4715	10.3605	9.93544
Ifi205	ENSMUSG00000054203	5.59741	5.79799	6.33593	6.37528	6.77228	6.79412	6.70454	6.45951	6.59329	5.70066	6.04024	5.63184	6.26133	6.45495	6.16867	6.89314	6.39901	6.23425	5.77091	5.60654	5.92512	7.00291	6.49856	6.42011	7.41108	7.34243	6.88619
Ifih1	ENSMUSG00000026896	9.808	10.2223	10.652	11.0248	11.1039	10.9636	11.2893	11.2197	11.1429	10.2007	10.1631	10.1339	10.8582	10.7908	10.6607	10.985	10.8742	10.8504	10.6272	10.2891	10.3376	11.4353	11.1461	11.098	11.8593	11.7705	11.5702
Ogfr	ENSMUSG00000049401	11.4884	11.7486	11.8281	12.0052	12.1482	12.0391	12.1486	12.1095	12.1485	11.549	11.7521	11.6046	11.7987	11.9173	11.9468	11.9773	11.9629	12.0223	11.6096	11.6803	11.6101	11.9299	11.9674	12.027	12.3986	12.3809	12.1772
Helz2	ENSMUSG00000027580	11.0622	11.5014	11.8135	12.2568	12.4092	12.1821	12.4874	12.4309	12.3186	11.5353	11.4917	11.3207	12.082	12.0185	11.9669	12.2005	12.2111	12.0797	12.0627	11.6928	11.7771	12.7778	12.6551	12.6948	13.3348	13.2069	12.9763
B2m	ENSMUSG00000060802	13.382	13.5868	13.9125	14.0251	14.1854	14.1136	14.2218	14.1553	14.2562	13.5677	13.7748	13.62	13.963	14.1449	14.0292	14.0774	14.0377	14.0323	13.9191	13.9141	13.853	14.4583	14.4717	14.3231	14.9613	14.9605	14.8001
Znfx1	ENSMUSG00000039501	9.9288	10.1206	10.287	10.6835	10.7369	10.5203	10.87	10.7075	10.5836	10.1423	10.087	10.0009	10.558	10.3693	10.3723	10.5987	10.4965	10.4228	10.6417	10.3227	10.4579	11.184	10.9117	10.921	11.7762	11.6193	11.3173
Ube2l6	ENSMUSG00000027078	9.19219	9.35582	10.0331	10.369	10.3671	10.4177	10.7216	10.429	10.6234	9.80992	9.38209	9.52194	10.3528	10.1557	10.3571	10.625	10.176	10.3798	9.86172	9.542	9.44684	10.6617	10.387	10.2636	11.4248	11.2793	11.059
Zbp1	ENSMUSG00000027514	9.14113	9.65285	10.6663	11.028	11.2115	11.1673	11.4886	11.2301	11.4986	9.36845	9.28273	9.18619	10.3428	10.5011	10.6326	10.7319	10.3604	10.7039	9.82663	9.4783	9.59774	11.2274	10.9447	11.0707	12.4281	12.2421	11.9042
Gm43128	ENSMUSG00000106961	4.51342	4.32925	4.65395	4.59768	4.44986	4.42458	4.71185	4.53027	4.54424	4.68927	4.4387	4.46509	4.68308	4.45453	4.50825	4.57847	4.77899	4.6726	4.36115	4.30065	4.46855	4.99594	4.93585	4.85596	4.93685	4.70855	4.82453
Nmi	ENSMUSG00000026946	9.44081	9.57567	9.78106	9.9098	10.0677	9.98042	10.0869	10.0912	10.1227	9.48943	9.36757	9.52702	9.6972	9.81293	9.83273	9.82452	9.72523	9.82693	9.52638	9.60267	9.59451	10.0059	9.87289	9.78885	10.2134	10.2703	10.0819
Ifi44	ENSMUSG00000028037	6.97612	7.27954	8.39221	9.11673	9.29545	8.95447	9.73374	9.28448	9.53304	7.89111	7.4587	7.37241	8.90456	8.755	8.982	9.51373	8.87359	8.95735	8.24225	7.47352	7.3099	9.74729	8.95106	8.85941	10.8531	10.6383	10.2087
Gbp7	ENSMUSG00000040253	7.789	7.80022	8.7994	9.15148	9.29759	9.25408	9.42988	9.26651	9.39662	8.37793	8.26958	8.10451	9.12037	8.89372	9.02945	9.43732	9.10111	9.05612	8.16474	7.61626	7.47807	9.08943	8.63968	8.69344	9.82177	9.47797	9.08489
Gbp3	ENSMUSG00000028268	9.93545	10.4757	11.3799	11.7251	11.9367	11.8427	12.1258	11.924	12.1193	11.0576	10.637	10.6878	11.825	11.7112	11.7932	12.1023	11.6112	11.8513	10.7611	10.3527	10.2037	11.8338	11.5226	11.3943	12.4593	12.3364	12.0516
Gbp2	ENSMUSG00000028270	10.8607	11.0939	11.6934	11.7397	11.9978	11.9781	12.0796	12.0245	12.1347	11.5376	11.1863	11.3165	11.8683	11.7139	11.8606	12.0402	11.8349	11.9426	11.0707	10.7314	10.7278	11.9129	11.4166	11.3633	12.3368	12.2246	11.885
Adar	ENSMUSG00000027951	10.6167	10.8346	11.0984	11.3456	11.4041	11.3854	11.5152	11.4507	11.3934	11.0381	10.8756	10.8127	11.4511	11.3281	11.3678	11.4471	11.2866	11.3769	10.9281	10.6335	10.7582	11.4412	11.2709	11.3631	11.8376	11.7258	11.6312
Isg15	ENSMUSG00000035692	9.84598	10.4544	11.3494	11.9328	12.0277	11.8778	12.2448	12.0419	12.1741	10.7285	10.5536	10.3675	11.6318	11.7225	11.7262	12.0376	11.6096	11.8517	10.4931	10.0683	10.0145	11.5683	11.4156	11.347	12.5358	12.455	12.1315
AW011738	ENSMUSG00000078349	6.88947	6.72327	7.34191	7.68703	7.74687	7.83556	7.86264	7.76998	8.05644	7.15717	6.93074	7.02532	7.45891	7.47691	7.61354	7.8021	7.49738	7.72936	6.56892	6.46126	6.29663	7.06566	6.82737	6.89478	7.58805	7.47656	7.26212
Rigi	ENSMUSG00000040296	10.9052	11.085	11.4469	11.7245	11.8041	11.6415	11.8604	11.8194	11.7494	11.2916	11.0568	11.0297	11.6859	11.5426	11.4916	11.7385	11.5683	11.5891	11.436	11.1184	11.1327	11.9489	11.774	11.7221	12.328	12.2199	12.02
Tdrd7	ENSMUSG00000035517	9.65445	9.76595	9.81847	9.97078	10.1361	10.0522	10.2617	10.219	10.2477	9.80433	9.85205	9.73649	10.0829	10.064	10.0753	10.1355	10.0906	10.0811	9.92745	9.87287	9.82197	10.3052	10.3251	10.1331	10.5717	10.621	10.4306
Gbp9	ENSMUSG00000029298	8.51396	8.66857	9.33754	9.61854	9.6626	9.64761	9.89722	9.7562	9.84009	9.45819	9.14692	9.0338	9.87128	9.68654	9.66765	10.1089	9.75615	9.78956	8.29008	7.80272	7.72968	9.1279	8.61573	8.35837	9.60078	9.29651	9.07514
Plcxd1	ENSMUSG00000064247	5.03697	5.01087	4.94108	5.1554	5.20485	5.22987	4.82322	5.14871	4.93632	5.06938	5.31439	5.16133	5.19659	5.01517	5.1857	5.01537	5.00852	5.15501	4.71101	4.61054	4.66136	4.80558	5.03968	5.06142	4.85592	4.76937	4.85622
Oasl2	ENSMUSG00000029561	10.1733	10.6829	11.7829	12.3813	12.5205	12.3933	12.8159	12.5445	12.6851	11.2714	10.9176	10.7229	12.332	12.1726	12.2521	12.6504	12.1933	12.3207	10.8423	10.0482	10.213	12.1559	11.7917	11.7388	13.038	12.9349	12.6377
Oasl1	ENSMUSG00000041827	6.86092	7.06411	7.8211	8.64323	8.5845	8.55035	8.97301	8.70609	8.56265	7.56703	7.4453	7.08357	8.36008	8.09009	8.2135	8.75121	8.47461	8.24616	7.70886	6.92177	6.9591	8.82804	8.20287	8.36021	9.96725	9.82402	9.26551
Oas2	ENSMUSG00000032690	8.12951	8.83571	9.77991	10.4077	10.4526	10.4182	10.7172	10.5394	10.7431	9.36392	9.18537	9.09133	10.5869	10.5443	10.5598	10.8234	10.3654	10.5604	9.47541	8.83398	8.91089	10.9178	10.5705	10.5365	11.6825	11.5574	11.2354
Oas3	ENSMUSG00000032661	8.12046	8.76108	9.62822	10.3634	10.569	10.2397	10.8446	10.5573	10.579	8.79935	8.74283	8.43805	9.73408	9.94396	9.86478	10.3131	9.92628	9.95977	9.11679	8.57316	8.41871	10.4451	10.1186	9.93343	11.4567	11.2835	10.774
Oas1b	ENSMUSG00000029605	6.25124	6.86201	7.52439	7.77769	7.84917	7.70582	8.11788	7.91732	7.94601	7.10728	6.78516	6.56256	7.61065	7.44728	7.61652	8.02617	7.77765	7.78296	6.80592	6.55705	6.81284	7.64788	7.4957	7.69274	8.58187	8.3234	7.98971
Oas1g	ENSMUSG00000066861	7.13646	7.48552	8.57924	8.90338	9.19345	9.07494	9.17908	9.12623	9.26737	8.00313	8.05737	7.65614	8.7742	8.97076	8.88929	9.06933	8.73866	8.92098	8.15305	7.76803	7.93629	9.29942	8.91367	8.96251	10.0009	10.0074	9.59153
Oas1a	ENSMUSG00000052776	8.68105	9.29391	9.983	10.4589	10.5253	10.5013	10.7241	10.6161	10.594	9.51559	9.52594	9.21477	10.3406	10.4085	10.464	10.4232	10.2776	10.4457	9.45509	9.01925	9.21231	10.459	10.2597	10.2156	11.1779	11.1929	10.875
Gm42979	ENSMUSG00000104814	6.20928	5.99168	6.03311	6.05048	6.17979	6.25738	6.22569	6.37274	6.21525	6.35864	6.24985	5.9189	6.16274	6.23678	6.35531	6.51445	6.38608	6.19668	5.91327	5.97662	5.85085	6.42263	6.33143	6.21202	6.23704	6.22627	6.00026
Gm42690	ENSMUSG00000106391	4.08354	3.891	3.90337	3.93876	4.05783	3.82604	3.92134	3.88985	4.11845	3.94296	3.87751	4.04824	4.06539	4.1481	4.27441	4.02609	3.96314	3.93415	4.01668	4.05346	3.95955	3.77044	3.69427	3.74438	3.833	3.90696	3.91123
Herc6	ENSMUSG00000029798	9.29687	9.29609	9.84786	10.0678	10.2614	10.0958	10.3374	10.2004	10.2722	9.60314	9.59942	9.44972	10.133	10.1263	9.94499	10.3988	10.091	9.97858	9.6474	9.42625	9.39108	10.3794	10.0892	9.98429	10.8363	10.8726	10.5465
Zc3hav1	ENSMUSG00000029826	11.3277	11.6052	11.5976	11.6945	11.874	11.7163	11.8149	11.8727	11.7926	11.4217	11.5551	11.339	11.7007	11.7747	11.5846	11.755	11.8306	11.6113	11.4293	11.4505	11.4897	11.7411	11.7971	11.8425	11.9698	12.0067	12.014
Parp12	ENSMUSG00000038507	10.763	10.8874	11.2964	11.5352	11.7474	11.5482	11.8575	11.7043	11.776	11.0246	11.0264	10.8862	11.5322	11.502	11.5708	11.7428	11.506	11.5339	10.8933	10.6833	10.7515	11.6084	11.4092	11.3826	12.0977	12.0905	11.89
Usp18	ENSMUSG00000030107	7.93864	8.2257	9.50353	10.2798	10.3602	10.1021	10.5898	10.2836	10.51	8.97994	8.91853	8.45596	10.1101	9.93191	10.0588	10.6135	10.1926	10.1923	9.45532	8.53731	8.5366	10.5822	10.1275	10.0368	11.4827	11.3633	10.9672
Gm20559	ENSMUSG00000106734	7.7378	7.5406	8.29386	8.68344	8.87592	8.74524	9.00177	8.87914	8.90366	8.21977	7.93068	7.71321	8.90547	8.70881	8.62744	9.09996	8.7156	8.68129	8.23997	7.61025	7.9035	9.29939	8.89962	8.75765	9.79803	9.65371	9.23852
Gm43197	ENSMUSG00000107215	5.49514	5.67264	5.85364	6.308	6.32917	6.00779	6.33121	6.49541	6.46367	5.99171	5.55696	5.76319	6.27635	6.15979	6.07301	6.75459	6.32663	6.35631	6.17465	5.5444	5.84671	6.84118	6.6619	6.49998	7.31334	7.03572	6.85512
Samd9l	ENSMUSG00000047735	9.82693	10.0131	10.7016	10.9589	11.1101	10.9501	11.2198	11.1508	11.0631	10.3781	10.3282	10.1469	10.9122	11.0247	10.7732	11.1676	11.0692	10.9094	10.4756	9.91219	10.1669	11.245	11.011	10.9314	11.6998	11.6682	11.4033
Trim34a	ENSMUSG00000056144	6.94875	7.14996	7.85164	8.17309	8.20609	8.13958	8.4159	8.20344	8.21744	7.51785	7.20174	7.08872	8.14151	7.96846	7.98288	8.30406	7.98027	7.97253	7.71934	7.5388	7.45069	8.45212	8.21281	8.22402	9.04791	8.84672	8.76145
Trim12a	ENSMUSG00000066258	7.70899	7.87293	8.22422	8.6214	8.67397	8.56944	8.82034	8.67537	8.76116	8.11166	7.90188	7.88671	8.55142	8.35009	8.39273	8.63666	8.34382	8.36871	8.37084	8.16081	7.89512	9.02828	8.71101	8.74703	9.45398	9.36289	9.10651
Trim12c	ENSMUSG00000057143	8.34272	8.60778	9.2687	9.57149	9.71912	9.46303	9.88926	9.62755	9.71244	9.22761	8.68533	8.78167	9.82653	9.50384	9.41544	9.95679	9.50913	9.51328	9.43689	8.85519	8.79245	10.1473	9.85811	9.79868	10.5159	10.4596	10.2328
Trim30a	ENSMUSG00000030921	8.0066	7.97461	9.07832	9.72727	9.94187	9.71615	10.1916	9.87502	10.1614	8.62535	8.4098	8.29448	9.72127	9.673	9.6771	10.0933	9.59725	9.70213	8.89423	8.21995	8.37135	10.3398	9.8971	9.79661	11.0858	11.0254	10.7117
Trim30d	ENSMUSG00000057596	6.93175	6.81535	7.90502	8.38595	8.43389	8.34104	8.92871	8.52645	8.78774	7.64648	7.5212	7.50583	8.51118	8.38918	8.28369	8.89768	8.29485	8.59619	7.74004	7.16479	7.24277	8.97289	8.33725	8.22385	9.65036	9.48528	9.23412
Bc1	ENSMUSG00000115783	8.48684	8.48028	8.82528	8.16481	7.68217	8.3111	7.98749	7.54992	8.40789	8.17821	8.74492	8.67216	8.16941	8.04966	8.26003	8.19512	7.91347	8.14643	7.84775	8.48101	8.07635	7.14701	7.62408	7.51068	7.43635	7.49862	7.56739
Gvin2	ENSMUSG00000078606	5.46073	5.61662	5.80485	6.21618	6.05152	6.11148	6.21579	6.11958	6.44099	5.4681	5.62421	5.41881	6.00252	6.12902	6.14997	6.24797	6.27593	5.91027	6.56821	6.50828	6.19229	7.34754	6.99301	7.01493	7.6713	7.62282	7.61242
Gvin1	ENSMUSG00000045868	6.17626	6.65462	6.63119	6.97405	7.24286	7.02808	7.29038	7.00796	7.09486	6.33618	6.53474	6.46165	6.84464	7.10583	6.92145	6.88028	7.08113	6.8807	7.00312	7.09986	6.78982	7.72117	7.72326	7.46493	8.1298	8.02959	8.12445
Isg20	ENSMUSG00000039236	9.03888	9.15969	9.40504	9.64285	9.73557	9.64385	9.9057	9.72501	9.83336	9.06103	9.25608	9.08816	9.36678	9.58675	9.60122	9.54812	9.5501	9.7357	9.64937	9.5241	9.32311	10.0669	10.046	9.8688	10.7139	10.7829	10.1894
Cdc42ep5	ENSMUSG00000063838	9.24143	9.07927	8.80257	9.14932	9.05468	9.01514	9.0674	9.04642	8.86082	8.8753	9.17733	8.8138	8.81914	8.98825	9.00221	8.94904	8.95421	9.12954	8.66963	8.81293	8.61666	8.36492	8.36232	8.23167	8.71362	8.41843	8.39326
Trim21	ENSMUSG00000030966	8.12129	8.14187	8.36547	8.64255	8.8225	8.7403	8.89624	8.79835	8.79672	8.21958	8.19318	7.96351	8.77532	8.55149	8.55678	8.80191	8.73399	8.58183	8.29044	8.01967	8.12139	8.81586	8.67921	8.61311	9.31543	9.07292	8.98501
Atp10a	ENSMUSG00000025324	10.2736	10.4048	10.3952	10.4966	10.6633	10.5685	10.5416	10.6447	10.561	10.015	10.2207	10.0701	10.1859	10.3445	10.2749	10.1942	10.3526	10.2623	9.92107	10.0684	9.97262	10.2891	10.2761	10.2337	10.3734	10.5227	10.3445
Ifitm3	ENSMUSG00000025492	12.6564	12.8876	13.401	13.5502	13.5801	13.6614	13.684	13.5635	13.8176	13.0101	12.9509	12.9908	13.4389	13.5346	13.6189	13.5169	13.3473	13.5809	13.2244	13.0974	13.1365	13.687	13.7812	13.7238	14.1739	14.1824	14.0603
Irf7	ENSMUSG00000025498	9.09836	9.70864	10.6276	11.3246	11.3979	11.3447	11.8772	11.5496	11.6989	10.1179	9.8112	9.6745	11.1548	11.1717	11.1869	11.5477	11.1168	11.3333	10.4503	9.76636	9.69262	11.7384	11.46	11.4201	13.1282	13.02	12.6888
Stat2	ENSMUSG00000040033	10.4425	10.4405	11.0735	11.5755	11.4714	11.4548	11.8012	11.4354	11.6332	11.0041	10.4641	10.4528	11.4798	11.0697	11.1734	11.6934	11.2626	11.3344	11.4341	10.8629	10.9728	12.1131	11.8163	11.8471	12.7592	12.573	12.2744
Tlr3	ENSMUSG00000031639	8.28019	8.37339	8.71345	9.07818	9.12071	9.00049	9.37872	9.16569	9.02866	8.38102	8.35763	8.39628	8.96262	8.81697	8.73293	8.95519	8.8772	8.79777	8.86178	8.6255	8.54427	9.45692	9.14389	8.94295	9.70022	9.8018	9.35112
Mlkl	ENSMUSG00000012519	9.8434	10.1393	10.1466	10.2131	10.3402	10.2628	10.2921	10.4144	10.3152	9.81439	9.98468	9.91928	10.116	10.3236	10.1322	10.1826	10.3017	10.1087	10.0423	10.2627	10.122	10.4565	10.4913	10.3564	10.7034	10.7469	10.6392
Ddx60	ENSMUSG00000037921	6.88079	7.0529	8.06686	8.45986	8.48972	8.65486	8.82022	8.53875	8.72777	7.71316	7.52571	7.55376	8.59743	8.38977	8.49386	8.80015	8.48842	8.52176	7.98503	7.39363	7.56024	9.31709	8.76564	8.72537	9.76169	9.68616	9.46787
Bst2	ENSMUSG00000046718	10.3415	10.8361	11.6339	11.9896	12.0641	12.1301	12.2297	12.083	12.3709	11.114	11.1994	11.0448	12.0045	12.1492	12.2469	12.2504	11.8897	12.2318	11.0448	10.8877	10.8657	12.0694	11.9871	12.0986	13.042	12.8757	12.7925
Phf11b	ENSMUSG00000091649	4.99898	4.91457	5.25238	5.38125	5.48482	5.40002	5.88163	5.49284	5.50125	5.27664	4.97526	4.78101	5.48303	5.30559	5.48156	5.67326	5.55482	5.58398	4.8084	4.82521	4.71834	5.72569	5.13445	4.91943	6.52142	6.39355	5.11034
Phf11d	ENSMUSG00000068245	6.39319	6.68861	7.46922	7.98603	8.21425	7.88035	8.54383	8.19852	8.35564	6.37131	6.02272	5.75156	6.727	6.69702	6.82316	7.16705	6.98118	6.76386	5.8993	5.76984	5.71902	6.737	6.40689	6.26014	7.68459	7.66116	6.93002
Irf9	ENSMUSG00000002325	9.57438	9.81164	10.3829	10.6723	10.6443	10.699	10.7619	10.6113	10.7586	10.0364	9.87457	9.87873	10.5182	10.5044	10.4671	10.7299	10.4343	10.5314	9.91329	9.61552	9.66842	10.5252	10.4645	10.5428	10.8441	10.7814	10.6061
Uba7	ENSMUSG00000032596	9.3091	9.36616	9.72906	10.001	10.0358	10.076	10.2731	10.1191	10.2112	9.6946	9.30179	9.3679	10.0421	9.81593	10.0568	10.2544	9.96453	10.0736	9.46537	8.97795	8.89947	9.9808	9.78156	9.58032	10.7142	10.5378	10.1547
Pml	ENSMUSG00000036986	10.8374	11.0261	11.0962	11.2004	11.2953	11.335	11.3956	11.4068	11.3141	10.908	11.1156	10.8762	11.1592	11.1924	11.2217	11.1971	11.2859	11.1923	11.0129	10.957	10.966	11.2312	11.2543	11.3171	11.6196	11.5958	11.4609
Shisa5	ENSMUSG00000025647	10.7071	10.8682	11.1174	11.207	11.382	11.3193	11.5351	11.3393	11.4303	10.7888	10.7888	10.6806	11.1307	11.1181	11.1943	11.2492	11.1088	11.2336	11.2674	11.1816	11.1555	11.7462	11.7558	11.7823	12.3974	12.334	12.1796
Hap1	ENSMUSG00000006930	7.94628	8.273	8.61275	8.85545	9.07132	8.92519	9.05671	9.02928	9.06738	7.67473	7.72799	7.4362	8.05549	7.99618	8.14727	8.08853	8.03433	8.1833	7.4067	7.33509	7.30525	8.25815	7.70424	7.95404	8.67322	8.48021	8.26124
Dhx58	ENSMUSG00000017830	7.22771	7.83099	8.59268	9.15461	9.14663	9.11987	9.69921	9.2882	9.33724	8.28641	7.68674	7.91299	9.0036	8.89948	8.94128	9.353	9.03533	9.09353	8.413	7.97988	7.70741	9.6726	9.26578	9.12503	10.6166	10.4211	9.9123
Lgals3bp	ENSMUSG00000033880	11.503	12.0145	12.7165	13.0781	13.1192	13.1934	13.2028	13.0936	13.3151	12.2972	12.2356	12.2441	13.1041	13.0803	13.2493	13.1612	12.9053	13.1516	12.2357	11.9164	12.0635	13.1974	13.0247	13.1035	13.9466	13.7387	13.6467
Irgm1	ENSMUSG00000046879	11.0921	11.2473	11.8305	12.1444	12.2182	12.1607	12.4675	12.32	12.3926	11.517	11.3377	11.271	12.1039	12.0699	11.9931	12.3402	12.0665	12.1091	11.6513	11.2276	11.3069	12.4217	12.1587	12.1363	13.14	13.0389	12.7778
Tgtp1	ENSMUSG00000078922	10.0757	10.2286	10.6772	10.7135	10.9899	10.896	11.0696	10.9497	11.1002	10.4851	10.3225	10.4909	10.7663	10.9516	10.878	10.9619	10.8868	11.0811	10.5791	10.2953	10.499	11.1566	10.9367	11.1426	11.8073	11.8467	11.7286
9930111J21Rik2	ENSMUSG00000069892	8.34855	8.72662	8.76548	9.05496	9.30792	8.96215	9.24842	9.32855	9.06356	8.1848	8.52953	8.29378	8.71697	9.01007	8.54952	8.81879	8.89567	8.61115	8.80245	8.70988	8.76109	9.42401	9.29361	9.26734	9.82901	9.89272	9.59464
Tgtp2	ENSMUSG00000078921	9.22608	9.371	10.001	10.2008	10.3371	10.194	10.5005	10.3174	10.4087	9.50194	9.33764	9.42608	10.0318	10.0064	9.9883	10.3136	10.0915	10.1861	9.58498	9.12695	9.23967	10.4262	10.1503	10.155	11.1865	11.1684	10.8558
Ifi47	ENSMUSG00000078920	9.8413	10.0249	10.3088	10.4966	10.6604	10.4557	10.8353	10.7091	10.6596	10.0265	9.99532	9.98895	10.3831	10.3626	10.2659	10.4622	10.415	10.4055	9.99721	9.90232	9.88952	10.5227	10.3973	10.1988	11.0888	11.0098	10.6938
Ifi35	ENSMUSG00000010358	9.34806	9.60487	9.94265	10.2944	10.1958	10.1531	10.4531	10.2801	10.3199	9.65078	9.64337	9.50528	10.1308	10.0165	10.1731	10.2344	10.0548	10.1556	10.0058	9.74397	9.57431	10.4538	10.3094	10.1596	10.8947	10.8339	10.5394
Rnf213	ENSMUSG00000070327	13.5285	13.6055	13.9268	14.2129	14.3681	14.1916	14.4995	14.3832	14.348	13.7566	13.5811	13.5987	14.1673	14.0129	14.058	14.2007	14.1044	14.0004	13.8406	13.4773	13.6091	14.4502	14.1533	14.2852	14.8822	14.7769	14.5735
A930037H05Rik	ENSMUSG00000109408	4.91537	4.9514	5.19381	5.09667	5.38099	5.19993	5.41768	5.22056	5.43657	4.94056	4.91192	4.96352	5.28032	5.25005	5.2856	5.3313	5.30389	4.93582	5.10346	4.81812	4.77783	5.55218	5.19578	5.3969	5.70445	5.44977	5.50443
Lgals9	ENSMUSG00000001123	12.4109	12.6194	12.8792	13.0284	13.1243	13.063	13.2496	13.1487	13.2447	12.4949	12.6121	12.4683	12.7818	12.9249	12.9209	12.8673	12.898	12.9287	12.8469	12.6923	12.7393	13.3728	13.2815	13.1864	13.9373	13.9101	13.6879
Slfn8	ENSMUSG00000035208	6.82451	7.27143	7.80532	8.14311	8.30386	8.43306	8.50116	8.31481	8.38673	6.85188	6.58102	6.42735	7.49378	7.31303	7.27994	7.88915	7.54997	7.33134	6.54057	6.42612	6.17743	7.2545	7.19585	7.14367	8.11558	7.95609	7.66228
Igtp	ENSMUSG00000078853	8.04729	8.18766	9.36398	9.85301	9.86571	9.87998	10.1859	9.84503	10.1056	8.89282	8.69411	8.53561	9.80625	9.42355	9.56865	10.1153	9.65419	9.82177	8.88562	8.00747	8.35626	9.91986	9.29222	9.29005	10.819	10.4826	10.157
Irgm2	ENSMUSG00000069874	9.08592	9.39927	10.3278	10.6904	10.6917	10.7123	10.9183	10.7027	10.8598	9.90216	9.63782	9.49475	10.5758	10.4062	10.4306	10.7943	10.4261	10.5652	9.97718	9.11639	9.32469	10.7075	10.3614	10.3838	11.4404	11.2428	10.9413
Trim25	ENSMUSG00000000275	10.8858	11.21	11.5083	11.679	11.8612	11.7398	11.8116	11.8914	11.7991	11.2549	11.2686	11.1282	11.6837	11.7064	11.641	11.7855	11.7284	11.6325	11.2091	10.9541	11.0022	11.7715	11.699	11.7165	12.2068	12.1236	12.0437
Xaf1	ENSMUSG00000040483	9.8757	10.4112	10.9028	11.1866	11.3236	11.2265	11.3541	11.3644	11.3769	10.3789	10.4621	10.2872	11.0327	11.1584	10.9545	11.1656	11.1021	11.0619	10.2788	10.0575	9.90973	11.1547	11.0558	11.0383	11.7453	11.7447	11.5071
Ankfy1	ENSMUSG00000020790	11.52	11.5445	11.6542	11.7111	11.842	11.7691	11.8014	11.868	11.8068	11.5255	11.5188	11.5212	11.736	11.7164	11.6891	11.6989	11.6949	11.6612	11.657	11.5825	11.6248	11.9508	11.8524	11.8698	12.0606	12.1675	12.0316
Erap1	ENSMUSG00000021583	11.1452	11.4472	11.5001	11.4312	11.5535	11.5448	11.5801	11.6319	11.552	11.1714	11.3652	11.3115	11.45	11.5388	11.402	11.4003	11.4462	11.4148	11.3799	11.3292	11.4334	11.6681	11.6076	11.6552	11.7394	11.7991	11.8227
Lgals8	ENSMUSG00000057554	9.65311	9.71872	9.85564	9.94675	9.95347	9.87624	10.01	9.95606	9.98201	9.78092	9.68911	9.67471	9.89484	9.8052	9.80957	9.98863	9.99439	9.89644	10.1614	9.99552	10.097	10.473	10.292	10.2535	10.6767	10.6292	10.4319
Cmpk2	ENSMUSG00000020638	7.70956	8.14975	9.17968	9.78236	9.76433	9.75537	10.0237	9.86318	9.88584	8.36165	8.31906	8.04118	9.33044	9.1159	9.19966	9.6769	9.46146	9.47937	8.88198	7.97035	8.13875	9.89996	9.3806	9.29085	10.878	10.615	10.2523
Gm47260	ENSMUSG00000113328	5.85688	5.98235	5.94505	6.06045	5.96009	5.90003	6.16461	6.04465	6.15499	5.8424	5.75621	5.94824	6.4221	6.04414	6.08421	5.87615	5.95768	6.03097	6.11099	5.9828	5.83921	6.70112	6.30631	6.39492	6.57844	6.26151	6.29559
Apol9a	ENSMUSG00000057346	9.77684	10.296	11.2418	11.6507	11.6338	11.6825	11.795	11.634	11.8801	10.7116	10.4794	10.4074	11.4656	11.4338	11.5258	11.6722	11.3328	11.5537	10.5552	10.0333	10.181	11.5174	11.4487	11.4316	12.3836	12.189	11.9765
Apol9b	ENSMUSG00000068246	8.91022	9.5889	10.6359	11.0627	11.079	11.1709	11.3257	11.0997	11.2874	10.0772	9.86745	9.76558	11.0308	10.9202	11.1033	11.1739	10.8152	11.066	10.072	9.50842	9.65765	11.1819	11.0439	10.9884	12.1636	11.9775	11.6486
Parp10	ENSMUSG00000063268	10.7328	10.8507	11.1011	11.4212	11.3962	11.3855	11.6403	11.4513	11.4342	11.0679	10.9642	10.8489	11.3732	11.169	11.3334	11.5357	11.2933	11.3605	10.9876	10.7333	10.7718	11.5011	11.2545	11.3107	12.0982	11.8524	11.6254
