## Supplementary material for "Interferon Regulatory Factor 6 Determines Intestinal Epithelial Cell Development and Immunity": TableS4 (part 2 of 2)

### Sheet: S4d. M2C ISGs (continued)
Table S4d. Regularized log2 transformed counts for IFN-regulated genes
Mx2	ENSMUSG00000023341	6.26627	6.2375	7.26974	7.87393	7.71221	7.51936	8.23614	7.86697	8.10919	6.95595	6.72922	6.72693	7.91925	7.48307	7.48873	8.17084	7.8439	7.57099	7.02324	6.24287	6.21911	8.06341	7.51922	7.49663	8.97596	8.78013	8.36959
Rtp4	ENSMUSG00000033355	8.32926	8.92141	9.99292	10.2979	10.2959	10.4684	10.5359	10.3414	10.5089	9.41309	9.29058	9.03367	10.244	10.3033	10.3147	10.546	10.1277	10.3455	9.32262	8.7568	8.81326	10.2725	10.2957	10.1881	10.8533	10.86	10.671
Parp14	ENSMUSG00000034422	8.93389	9.52923	10.0487	10.5847	10.8787	10.4919	10.8641	10.7775	10.6976	9.6176	9.67764	9.25177	10.4251	10.4675	10.2176	10.6653	10.5645	10.3764	9.70603	9.27388	9.34344	10.784	10.4512	10.4549	11.4294	11.3309	10.9415
Dtx3l	ENSMUSG00000049502	9.03501	9.15167	9.76139	9.91616	9.97444	9.99432	10.1692	10.1097	10.083	9.45403	9.28445	9.28046	9.9537	9.91532	9.81067	10.1014	9.92087	9.8282	9.37572	9.07545	9.05209	10.1315	9.80333	9.74627	10.5343	10.5149	10.143
Parp9	ENSMUSG00000022906	9.70297	9.89356	10.4727	10.6683	10.8071	10.6819	10.848	10.7829	10.8317	10.1783	10.0176	9.86635	10.7583	10.6373	10.5846	10.9357	10.6704	10.67	10.0074	9.61011	9.64616	10.6977	10.512	10.4985	11.2294	11.0782	10.9534
Daxx	ENSMUSG00000002307	10.3758	10.584	10.7111	10.9462	10.9668	10.9626	11.0848	10.9836	10.9723	10.3827	10.5413	10.3784	10.6397	10.732	10.7674	10.817	10.8327	10.7614	10.5833	10.487	10.5185	10.8736	10.821	10.9048	11.5551	11.3964	11.1585
Tapbp	ENSMUSG00000024308	13.3844	13.4962	13.6055	13.7533	13.8271	13.8022	13.857	13.8151	13.8304	13.4447	13.4865	13.4195	13.6191	13.6649	13.6998	13.7368	13.6154	13.708	13.4923	13.3944	13.4534	13.7343	13.6544	13.7375	14.1258	13.9657	13.9627
H2-K1	ENSMUSG00000061232	10.0916	10.6349	10.9945	11.1873	11.6375	11.4366	11.4401	11.5904	11.627	10.6114	11.0609	10.5457	11.1751	11.6251	11.3647	11.3476	11.4561	11.2461	10.0913	9.75014	9.91438	10.9103	10.5786	10.8306	11.811	11.6526	11.6019
Tap1	ENSMUSG00000037321	9.05245	9.38062	9.87589	10.2398	10.3856	10.1844	10.4731	10.3141	10.4092	9.43545	9.53442	9.4632	9.96777	9.95129	9.93024	10.2408	10.0884	10.1069	9.69608	9.2962	9.23177	10.2773	10.0489	10.0118	10.9807	10.8018	10.5235
Psmb8	ENSMUSG00000024338	7.14884	7.53142	8.03299	8.29028	8.5292	8.38608	8.4763	8.48456	8.47611	7.14459	7.22752	7.24241	7.6834	7.64485	7.7513	7.88727	7.68563	7.72861	5.86574	5.97929	6.04517	6.45783	6.1261	6.23858	6.99322	6.82263	6.7548
H2-D1	ENSMUSG00000073411	11.8425	12.3624	12.5577	12.7857	13.0592	12.9482	12.9474	13.0487	13.0263	11.8285	12.3575	11.9791	12.4216	12.8008	12.6966	12.536	12.6709	12.5967	12.4897	12.5334	12.4836	13.096	13.1591	13.1196	13.7569	13.6908	13.5181
H2-Q4	ENSMUSG00000035929	9.22521	9.65835	9.95244	10.2103	10.4942	10.2865	10.5397	10.4831	10.4988	9.61025	9.89546	9.51233	10.0322	10.3925	10.1407	10.2033	10.2836	10.1767	9.66954	9.604	9.82859	10.4508	10.249	10.4399	11.0183	10.8468	10.8219
H2-T23	ENSMUSG00000067212	9.52847	9.52974	10.1059	10.3273	10.3422	10.45	10.4858	10.2732	10.5634	9.72782	9.63624	9.63795	10.2449	10.1594	10.47	10.3227	10.0183	10.4498	9.83271	9.72138	9.8277	10.2712	10.3269	10.2596	11.0764	10.9769	10.7861
Gm6548	ENSMUSG00000091549	9.21312	9.2773	9.60608	9.78067	9.94972	9.77321	9.86774	9.90919	9.94684	9.38348	9.40615	9.23099	9.65882	9.79344	9.76129	9.84739	9.82273	9.74441	9.35933	9.31961	9.29496	9.90636	9.80233	9.81956	10.2836	10.2426	10.0347
Eif2ak2	ENSMUSG00000024079	10.5843	10.8552	11.2779	11.4346	11.6153	11.5029	11.6368	11.6056	11.5859	10.9591	10.9491	10.8514	11.3658	11.4842	11.417	11.5352	11.4285	11.4207	10.8347	10.6887	10.6765	11.4088	11.38	11.326	11.5778	11.647	11.6034
Gm4841	ENSMUSG00000068606	4.96984	4.85144	5.59519	5.76376	5.72762	6.02762	6.40206	6.0805	6.30397	5.14037	5.07664	5.14774	5.88102	5.16015	5.64035	6.22047	5.7995	6.06375	4.97828	4.87166	4.86919	5.74451	5.3987	5.48725	6.57882	6.42408	5.91062
BC023105	ENSMUSG00000063388	5.22592	5.11483	5.65458	6.11604	5.73367	6.09465	6.20237	6.03918	6.22693	5.50529	5.18457	5.3244	6.31712	5.81222	6.20327	6.46969	6.05221	6.34341	5.51879	5.18728	5.46563	6.28509	5.77236	5.90405	6.83025	6.64765	6.54763
Katnal2	ENSMUSG00000025420	4.70495	4.56621	4.78323	4.57831	4.50665	4.47862	4.40388	4.61498	4.70551	4.64149	4.69449	4.64897	4.72978	4.61297	4.74453	4.66148	4.758	4.72939	4.30695	4.33125	4.38055	4.56699	4.62053	4.71339	4.31724	4.43169	4.46278
Mpeg1	ENSMUSG00000046805	6.63887	6.94581	7.45101	7.77516	7.8684	7.88777	8.32153	8.25137	8.15697	7.05321	6.89447	6.77081	7.71418	7.51977	7.95399	7.82827	7.8282	7.95884	7.60798	7.29328	7.16768	8.71269	8.45447	8.38562	9.71891	9.8854	9.39906
Csprs	ENSMUSG00000062783	4.26866	4.31239	4.55505	4.76734	4.96423	4.89271	4.95668	4.74655	5.13096	4.22572	4.20423	4.22912	4.59298	4.60629	4.56705	4.6832	4.58483	4.75193	4.48679	4.38506	4.46663	5.18028	5.13957	4.57948	5.92811	5.68781	5.71143
Parp11	ENSMUSG00000037997	9.32029	9.35847	9.48736	9.74912	9.7585	9.64127	9.98958	9.84838	9.91187	9.56952	9.44173	9.37173	9.9222	9.87086	9.73608	10.0071	9.884	9.77891	9.50539	9.27328	9.48597	9.84293	9.5468	9.61607	10.3213	10.22	10.0474
Ifi27l2a	ENSMUSG00000079017	7.34047	7.83744	8.83007	9.21426	8.8429	9.32941	9.32282	8.57708	9.41169	8.06787	7.78597	7.90871	9.22557	8.77	9.21591	9.04176	8.22406	9.04222	7.82756	7.63717	7.60734	8.81381	8.65405	8.5118	9.85733	9.46706	9.25545
H2-T22	ENSMUSG00000056116	10.2768	10.4171	10.6339	10.8142	10.9106	10.8225	10.9861	10.9171	10.9524	10.517	10.5207	10.3305	10.8041	10.9329	10.8155	10.9105	10.7939	10.8199	10.3923	10.3557	10.1571	10.663	10.5085	10.4543	11.1836	11.1307	10.8303
Gm15433	ENSMUSG00000118590	4.51559	4.44733	4.68504	5.34335	5.2014	5.10177	5.29698	4.94762	5.28847	4.69968	4.45813	4.41655	4.9841	4.69529	4.95089	5.16581	4.96725	4.78279	4.78027	4.72183	4.65698	5.6321	5.11461	4.92954	6.19547	6.18449	5.70337
Gm2619	ENSMUSG00000091199	4.97906	5.2192	5.75899	6.18424	6.05296	6.18873	6.23354	5.79603	6.38667	5.34898	5.14848	5.06101	5.66319	5.71089	5.84885	5.98579	5.8275	5.90768	5.25305	5.29248	5.26891	5.93542	5.85904	5.70046	7.06934	6.96768	6.4205
Sp110	ENSMUSG00000070034	7.91438	7.81524	8.13986	8.59546	8.73031	8.41701	8.85188	8.71819	8.72405	7.89977	7.76632	7.57404	8.26387	8.17533	8.19294	8.59209	8.34174	8.16343	8.18965	7.91744	8.09049	8.86955	8.46661	8.32031	9.23332	9.08213	8.60023
Pnpla7	ENSMUSG00000036833	8.86152	9.1995	9.30832	9.52396	9.61651	9.55333	9.45116	9.64755	9.6181	8.97162	9.24399	8.88983	9.10989	9.40085	9.27887	9.24862	9.39387	9.24598	9.60437	9.72283	9.83231	10.0692	10.0019	10.1958	10.5486	10.5854	10.3943
Rnf114	ENSMUSG00000006418	10.3726	10.3917	10.4932	10.7542	10.6885	10.6783	10.9145	10.812	10.8132	10.469	10.3561	10.36	10.6859	10.5938	10.6179	10.7103	10.5435	10.5605	10.6944	10.6507	10.6202	10.9295	10.8471	10.8103	11.3076	11.1796	10.9696
Cxcl10	ENSMUSG00000034855	8.91149	9.51338	9.69193	10.0708	10.4907	10.0632	10.2557	10.4833	10.0717	9.12869	9.77338	9.02996	9.62213	10.0935	9.83427	10.0472	10.3949	9.91972	9.20049	9.38623	9.28513	9.9809	9.96459	9.89889	10.6116	10.5467	10.3859
Slc25a22	ENSMUSG00000019082	9.284	9.49428	9.49101	9.65958	9.71816	9.65589	9.75125	9.71043	9.65413	9.45793	9.48742	9.33646	9.51278	9.66901	9.57085	9.62904	9.67846	9.68752	9.2811	9.30343	9.2558	9.50847	9.39986	9.39651	9.89027	9.79507	9.63401
Psmb10	ENSMUSG00000031897	10.1336	10.2932	10.3907	10.596	10.6738	10.6241	10.7444	10.6709	10.6834	10.1326	10.2144	10.0784	10.2232	10.4543	10.5852	10.4261	10.4241	10.4776	9.87428	10.034	9.77022	10.2403	10.1745	10.105	10.7188	10.7701	10.3639
Psme1	ENSMUSG00000022216	11.3221	11.3932	11.537	11.6484	11.649	11.6736	11.6204	11.6761	11.756	11.3302	11.3562	11.2799	11.4448	11.5987	11.5697	11.5929	11.4567	11.6095	10.9126	10.962	10.9133	11.0659	11.1926	11.0263	11.4131	11.42	11.3042
Rnf31	ENSMUSG00000047098	9.16655	9.46228	9.45851	9.7517	9.67001	9.64425	9.69608	9.70453	9.64696	9.40666	9.35132	9.30804	9.73594	9.46433	9.57273	9.58213	9.55357	9.51522	9.18002	9.10355	9.07512	9.33087	9.29641	9.38409	9.59808	9.5419	9.35673
Gm12185	ENSMUSG00000048852	5.9045	5.88905	6.35757	6.71019	7.01911	6.56834	7.00302	6.78696	6.82552	6.33586	5.85677	5.68255	6.48609	6.4047	6.25914	6.59392	6.59964	6.71248	6.10053	5.80455	5.64444	6.45077	6.38818	6.2493	6.95707	6.90428	6.69207
Or2v1	ENSMUSG00000040328	5.69473	5.78932	6.1383	6.64672	6.57004	6.45953	6.81432	6.49525	6.48497	6.01826	6.05713	5.80545	6.5457	6.3788	6.39443	6.77953	6.33772	6.31862	5.851	5.54345	5.52415	5.8976	5.92691	5.78452	6.72762	6.56303	6.04683
Slfn10-ps	ENSMUSG00000072621	5.62666	5.74335	5.9904	6.29245	6.34086	6.25904	6.41191	6.23707	6.36257	6.19271	5.96137	5.8966	6.21755	6.13291	5.89124	6.25135	6.1406	6.16868	6.10535	6.01426	6.0748	6.49399	6.47178	6.30103	6.55107	6.54262	6.47832
Slfn2	ENSMUSG00000072620	9.87621	10.1063	10.3463	10.6877	10.602	10.5571	10.8634	10.6441	10.6389	10.3636	10.1686	10.1393	10.6936	10.5938	10.428	10.8302	10.5022	10.509	10.7027	10.6883	10.6043	11.0984	11.0719	10.9185	11.5467	11.4423	11.1195
Gadd45g	ENSMUSG00000021453	9.42005	9.43687	9.42118	9.89724	10.0012	9.7493	9.84049	9.78414	9.68774	9.25824	9.5106	9.30802	9.42948	9.66771	9.53801	9.57355	9.61374	9.65829	10.2701	10.5954	10.4669	10.6286	10.8491	10.7717	11.295	11.0902	10.9674
Glrx	ENSMUSG00000021591	7.22601	6.90807	7.0953	6.79212	6.59889	6.59891	6.98842	6.79878	6.88559	7.07749	6.93438	7.01502	7.09241	6.68203	7.01612	6.97118	7.01939	7.01026	7.43652	7.22022	7.30844	7.40061	7.35635	7.2131	7.34789	7.1818	7.18909
Polr3g	ENSMUSG00000035834	6.92199	6.89767	6.97941	6.62565	6.4491	6.58345	6.84957	6.8417	6.61728	6.70409	6.85372	6.7561	6.59468	6.75115	6.56366	6.53353	6.65093	6.68375	6.91061	6.89089	6.95443	6.82205	6.76398	6.91702	6.52394	6.81094	6.77204
Tap2	ENSMUSG00000024339	7.49047	7.68125	7.80033	8.16275	8.34082	8.0999	8.37421	8.36636	8.26001	7.44169	7.64645	7.50587	7.82389	7.79868	7.98014	7.79319	7.93908	8.05113	7.69522	7.37128	7.44764	7.96071	7.77592	7.73962	8.52658	8.28537	8.13045
Cd274	ENSMUSG00000016496	6.43821	6.56953	6.95107	7.47207	7.53055	7.3306	7.6934	7.52911	7.53718	6.69865	6.67465	6.39133	7.26904	7.11697	6.84195	7.48919	7.53724	7.27273	7.24557	6.85922	6.63892	7.78953	7.35165	7.10486	8.41329	8.31821	8.03426
Ifit3	ENSMUSG00000074896	8.34986	8.48728	9.84677	10.8899	11.1015	10.7851	11.7606	11.2582	11.4441	9.49971	8.99273	8.4872	10.5774	9.93964	10.1989	11.3294	10.5929	10.7258	9.62184	8.6088	8.45774	11.044	10.2294	10.0979	12.9127	12.6687	11.9749
Ifit3b	ENSMUSG00000062488	7.05115	7.20664	8.2484	9.23517	9.27784	9.10312	10.0038	9.49988	9.65445	7.94065	7.64468	7.15659	8.87852	8.30542	8.59455	9.69116	8.8858	9.06058	8.19289	7.18015	7.20664	9.39549	8.6368	8.46293	11.1414	10.8971	10.2312
Ifit1bl2	ENSMUSG00000067297	4.51954	4.47955	4.74638	4.98677	5.07883	4.99261	5.49246	5.14561	5.13705	4.56315	4.66908	4.71435	5.17737	4.97974	4.71444	5.34596	5.19974	5.09175	4.92021	4.7033	4.73642	5.42974	5.12048	4.91602	6.20173	6.12378	5.60905
Tcirg1	ENSMUSG00000001750	11.658	11.6701	11.8352	12.0914	12.0239	12.0599	12.1578	12.031	12.1172	11.8672	11.7202	11.6826	12.0842	11.8861	12.06	12.1216	11.954	12.0146	11.6488	11.452	11.4498	11.8727	11.6894	11.779	12.3689	12.1893	11.9825
Gm7609	ENSMUSG00000079457	3.61074	3.54788	3.88502	4.15338	4.0142	4.14371	4.26312	4.10544	4.49339	3.65395	3.54706	3.67962	3.70191	3.61488	3.76334	3.90293	3.92918	4.02348	3.5799	3.55513	3.68562	3.82608	3.61592	3.95029	4.11169	4.08331	4.1379
Gm7592	ENSMUSG00000118607	4.51588	4.47533	4.90164	4.81941	4.84967	5.04253	5.25898	5.15026	5.51239	4.533	4.56376	4.51487	4.94437	4.95456	4.89369	4.89058	4.81099	4.78172	4.99741	4.76579	4.65643	5.40808	5.4075	5.20863	6.26352	6.10024	5.55473
Sp140	ENSMUSG00000070031	8.32579	8.28731	8.51286	8.77687	8.81544	8.70872	8.91984	8.7945	8.80499	8.23884	8.19056	8.35688	8.57561	8.37297	8.28771	8.64165	8.50583	8.40823	8.78317	8.4952	8.52827	9.13458	8.90082	8.6741	9.37465	9.19167	8.9308
Ifi206	ENSMUSG00000037849	3.31379	3.24958	3.47937	3.62332	3.572	3.62848	3.93159	3.84042	3.6167	3.23704	3.32202	3.34052	3.35024	3.30449	3.31197	3.69718	3.54873	3.46451	3.31002	3.25585	3.32853	3.36546	3.28838	3.42752	4.21194	4.22909	3.82901
Ifi213	ENSMUSG00000073491	2.4473	2.38796	2.46322	2.6026	2.63324	2.5304	2.57302	2.5439	2.59861	2.43089	2.42287	2.38253	2.39247	2.45312	2.73185	2.82172	2.46247	2.49586	2.38084	2.39103	2.39513	2.75341	2.39177	2.39096	2.88239	2.7367	2.5239
Ifi207	ENSMUSG00000073490	3.45476	3.44731	3.64102	3.56883	3.57852	3.67471	3.91738	3.82824	3.54198	3.45239	3.50489	3.48023	3.55119	3.46143	3.61673	4.12526	3.67566	3.4483	3.58771	3.39548	3.5028	4.04961	3.60287	3.59853	4.62995	4.68942	3.85205
Samhd1	ENSMUSG00000027639	11.7893	12.0613	11.9559	12.0617	12.2238	12.0396	12.1409	12.2865	12.1465	11.6481	12.0336	11.7426	11.8709	12.0686	11.8684	11.9401	12.0873	11.8951	11.9549	11.9546	11.864	12.2311	12.0858	12.0771	12.4434	12.4192	12.2518
Hspa12b	ENSMUSG00000074793	8.35009	8.17582	7.99746	8.3267	8.09355	8.15599	8.11968	7.93094	7.97193	8.06914	8.15035	8.05267	8.22279	8.1278	8.09534	8.055	8.11332	8.08648	7.12245	7.09541	6.88522	7.13564	6.74032	6.72784	6.81544	6.71472	6.57011
Gm55594	ENSMUSG00000095562	5.58883	5.40176	5.27999	5.73741	5.52008	5.40816	5.46954	5.36868	5.48333	5.36312	5.52764	5.10725	5.45993	5.2783	6.26355	5.49502	5.37535	5.75282	5.58826	5.45691	5.5569	5.23832	5.33467	5.59996	6.42335	5.7686	6.76817
Il7	ENSMUSG00000040329	3.50992	3.45334	3.65544	3.5844	3.6718	3.76262	3.78629	3.49326	3.51248	3.37553	3.38841	3.41869	3.38824	3.45329	3.27524	3.27194	3.34524	3.3671	3.15133	3.16877	3.17577	3.19098	3.33506	3.28007	3.35238	3.26708	3.25
Gbp5	ENSMUSG00000105504	5.81748	6.07963	6.90174	7.12667	7.27976	7.06751	7.2135	7.21706	7.07278	6.53433	6.68461	6.14977	6.9741	6.80264	6.77519	7.02582	7.06038	6.83641	6.28926	5.86389	6.11793	6.96549	6.57716	6.60057	7.34625	7.10469	6.59777
Mov10	ENSMUSG00000002227	10.9811	10.9866	11.119	11.3007	11.2217	11.2727	11.3727	11.1894	11.2803	11.2319	11.0027	11.1734	11.3222	11.0818	11.2634	11.2949	11.1428	11.3265	10.8077	10.6941	10.6368	11.0116	10.9363	10.9304	11.3471	11.337	10.9723
Tnfsf10	ENSMUSG00000039304	4.21695	4.09995	4.29084	4.5954	4.41986	4.65891	4.73855	4.64054	4.51085	4.29473	4.22397	4.07603	4.50754	4.11595	4.31013	4.74371	4.59104	4.34508	4.61774	4.22188	4.1899	5.19227	4.75181	4.32006	5.41053	5.15728	4.845
Rpl22l1	ENSMUSG00000039221	10.2295	10.1475	10.2642	9.9983	10.0048	10.0612	10.1096	10.022	10.1502	10.0567	10.3729	10.3123	9.95212	10.1929	10.001	10.0229	10.2151	10.2624	9.8849	10.3177	10.1858	9.67108	9.95461	9.77779	9.54966	9.75883	9.81833
Casz1	ENSMUSG00000028977	9.38983	9.38249	9.38452	9.55481	9.5667	9.39334	9.47012	9.47419	9.47217	9.662	9.53637	9.4237	9.77735	9.54818	9.67754	9.62039	9.55697	9.57288	9.42702	9.32755	9.30528	9.57772	9.44379	9.54982	9.85894	9.6984	9.72585
Sdc3	ENSMUSG00000025743	8.59877	8.55548	8.35935	8.798	8.59009	8.40989	8.70242	8.64098	8.44649	7.40506	7.32171	7.30448	7.44388	7.50471	7.18742	7.53561	7.45934	7.41284	9.01904	9.13954	8.79562	9.35328	9.15339	8.8743	9.76159	9.59285	9.216
Eif4g3	ENSMUSG00000028760	9.43512	9.40466	9.26713	9.50008	9.29524	9.46542	9.48641	9.46983	9.49891	6.34692	6.11886	6.12911	6.50199	6.13179	6.32764	6.15687	6.31993	6.5587	7.84281	7.53934	7.4801	8.05169	7.87573	7.85751	8.27441	8.09662	8.09017
Gbp8	ENSMUSG00000034438	5.20253	5.04363	5.56722	5.51268	5.53839	5.61173	5.4378	5.54579	5.6965	5.783	5.63017	5.69083	6.09913	5.93144	6.04	5.95961	5.68913	5.9478	5.35846	5.11145	5.29079	5.49064	5.31021	5.36899	5.66348	5.67089	5.59536
Gbp4	ENSMUSG00000079363	6.95995	7.37174	7.92908	8.11082	8.37748	8.37756	8.55679	8.49963	8.28398	7.66634	7.7797	7.42111	8.3019	8.34224	8.213	8.54172	8.48559	8.32393	6.9685	6.44534	6.52922	7.74937	6.85192	7.18389	8.04697	7.71299	7.35947
Gbp6	ENSMUSG00000104713	6.13199	6.12512	6.55131	6.97268	6.75178	6.9536	6.99725	6.70486	7.20044	6.7576	6.41868	5.95412	7.0133	6.81561	6.93006	7.28579	6.76387	6.93966	6.26822	5.72352	5.92015	6.83139	6.07094	6.26948	6.97975	6.8448	6.73765
Oas1c	ENSMUSG00000001166	5.85395	5.65058	6.16114	6.23842	6.21771	6.03039	6.38873	6.24636	6.28044	5.96065	5.89365	6.0253	6.35607	5.90536	6.22675	6.27898	6.2327	6.24474	6.26135	6.22974	6.19303	6.7331	6.69806	6.56438	7.16354	7.15548	6.7686
Trafd1	ENSMUSG00000042726	9.40816	9.3691	9.44171	9.69316	9.57632	9.45856	9.78539	9.69616	9.5821	9.59296	9.39329	9.43808	9.68779	9.48813	9.57321	9.70133	9.58182	9.561	9.64768	9.61515	9.53764	9.88088	9.83341	9.69512	10.1846	10.1528	9.83513
Limch1	ENSMUSG00000037736	10.2958	10.2823	10.1994	10.2494	10.1353	10.1399	10.1164	10.2242	10.0182	10.5744	10.7918	10.4562	10.4665	10.5833	10.3289	10.4496	10.5693	10.2831	10.275	9.97195	10.1267	10.0934	9.89986	9.83879	9.78556	9.66456	9.76766
2310001H17Rik	ENSMUSG00000097354	4.83834	4.85306	5.06063	4.908	4.81078	4.86389	5.21642	4.91889	4.91301	5.02282	5.06289	5.09408	5.30508	4.966	5.12131	4.91054	5.1097	5.07662	4.73286	4.91886	4.73667	5.16812	4.97822	5.01844	5.29452	5.24396	4.98974
Gm43196	ENSMUSG00000107017	2.26692	2.26498	2.29837	2.47547	2.41571	2.44798	2.52716	2.46372	2.43262	2.30751	2.25614	2.26023	2.32702	2.32994	2.32169	2.52316	2.41558	2.41927	2.25875	2.26766	2.33194	2.5104	2.38011	2.32424	2.61255	2.54697	2.51931
Trim5	ENSMUSG00000060441	6.5351	6.44549	6.97716	6.90628	6.96441	6.93991	7.03933	7.07037	7.07629	6.94143	6.461	7.02964	6.82191	6.75391	6.76147	7.43085	6.96611	6.84162	6.98165	6.86198	6.68913	7.48648	7.2742	7.38772	7.57453	7.47685	7.57249
Spib	ENSMUSG00000008193	4.59889	4.43152	4.64374	4.5665	4.46313	4.62793	4.53191	4.39059	4.29494	5.02621	4.59304	4.81649	4.95406	4.5122	4.80874	4.86309	4.76425	4.67565	4.56056	4.37396	4.49261	4.27343	4.18691	4.23392	4.2023	4.23639	4.04521
Il18bp	ENSMUSG00000070427	7.13322	7.32125	7.7655	7.59579	7.79682	7.81024	8.00586	7.96724	7.89335	7.36909	7.38146	7.46439	7.72704	7.75905	7.85273	7.80233	7.80794	7.83543	7.56261	7.18828	7.49971	7.88216	7.78808	7.64537	8.79056	8.75436	8.32658
2310043P16Rik	ENSMUSG00000108732	5.12132	4.96648	5.2916	5.41517	5.36604	5.05748	5.54969	5.46375	5.29891	5.31738	5.06376	5.24875	5.49101	5.1598	5.21775	5.54238	5.29873	5.1187	5.53199	5.01426	5.11366	5.82442	5.50769	5.58308	6.01445	5.79089	5.73947
Tnfrsf22	ENSMUSG00000010751	7.45397	7.43377	7.47538	7.56439	7.61057	7.32139	7.57742	7.41446	7.39923	7.48897	7.44886	7.47421	7.44553	7.37196	7.53299	7.48091	7.42778	7.50488	7.32296	7.32846	7.00483	7.53712	7.55917	7.19755	7.79626	7.64826	7.52125
Tnfrsf23	ENSMUSG00000037613	8.86193	8.67032	8.65571	8.9427	8.58124	8.76444	9.01198	8.76582	8.97391	8.76085	8.81619	8.72469	8.99347	8.88683	8.79815	8.91187	8.89532	8.87711	8.77998	9.04302	8.8479	9.11297	9.17674	8.93867	9.33497	9.5677	9.3266
Ddit3	ENSMUSG00000025408	8.33415	7.87984	8.15403	8.41486	8.10499	8.23355	8.38735	8.13126	8.28486	8.52046	8.10972	8.18897	8.60012	8.05542	8.18565	8.57878	8.15505	8.26791	8.54962	7.98937	8.19465	8.75498	8.20078	8.24113	9.24896	8.70512	8.64214
Ulbp1	ENSMUSG00000079685	11.2131	11.3799	11.1266	10.7869	11.0148	10.9876	10.7559	11.0836	10.9325	10.8922	11.2432	11.0878	10.8482	11.0836	10.7346	10.7036	11.0799	10.8103	11.3193	11.5396	11.7102	10.9898	11.1671	11.4565	10.7195	10.9241	11.0934
4933412E12Rik	ENSMUSG00000112627	7.434	7.64065	7.54575	7.72584	7.86496	7.63259	7.80787	7.81037	7.62045	7.32559	7.51196	7.41929	7.54739	7.79296	7.55108	7.52546	7.53926	7.54825	7.3329	7.41568	7.43364	7.68533	7.57062	7.48367	8.11151	8.01819	7.65546
Ggt1	ENSMUSG00000006345	7.36327	7.3541	7.39279	7.80634	7.592	7.43978	7.76687	7.77225	7.49136	7.67807	7.59428	7.62811	7.67888	7.6585	7.58661	7.71346	7.71532	7.53139	8.57115	8.47401	8.30935	8.6751	8.59688	8.4466	9.0657	8.8999	8.56175
Misp	ENSMUSG00000035852	3.95139	3.79003	4.06487	3.96034	4.10238	4.0389	4.40141	4.06692	4.17883	3.86016	3.83914	3.9483	3.91425	3.98649	4.12136	4.2923	4.23488	4.11057	3.876	3.85519	4.02963	4.28785	3.96053	4.11209	4.56042	4.74359	4.47199
4930512H18Rik	ENSMUSG00000086866	2.92023	2.9712	3.04607	3.08643	3.26126	3.0102	3.25503	3.18321	3.47494	2.95684	3.08836	2.98196	3.16371	3.14741	3.19361	3.04706	3.10042	3.22795	2.95435	2.97843	2.98811	3.06931	3.20626	2.95019	3.35539	3.35416	3.17116
Gm45418	ENSMUSG00000109729	2.42182	2.41958	2.5143	2.5717	2.49856	2.51482	2.64497	2.74951	2.64768	2.48549	2.45405	2.43905	2.483	2.57406	2.62906	2.5735	2.57133	2.73212	2.41241	2.42266	2.45797	2.47555	2.58902	2.56055	2.98834	2.61869	2.67703
Nlrc5	ENSMUSG00000074151	4.31925	4.30722	4.67278	5.01833	5.13365	5.26233	5.15432	5.10119	5.27251	4.34944	4.25087	4.37812	4.85676	4.33244	4.57595	4.79561	4.41996	4.41826	4.72059	4.5404	4.49328	5.79492	4.66414	4.8014	6.20451	5.77569	5.21109
Plekhg4	ENSMUSG00000014782	7.06567	6.85882	6.81755	7.03361	6.8041	6.96169	7.0125	6.7427	6.82904	7.01151	6.90904	7.05058	7.10023	6.77031	7.05902	7.04646	6.74752	6.99679	6.59231	6.66705	6.44759	6.39661	6.50209	6.38205	6.28085	5.94812	6.15607
Phf11a	ENSMUSG00000044703	2.91819	2.94325	2.98668	3.17121	3.07178	3.104	3.26432	3.25403	3.27528	3.09279	2.9456	2.95738	3.32934	3.01323	3.0815	3.12598	3.02705	3.07597	3.08755	2.91947	2.92571	3.18441	3.14171	3.08727	3.80156	3.54962	2.95702
Itm2b	ENSMUSG00000022108	12.389	12.3349	12.5486	12.6013	12.5565	12.6432	12.6599	12.5554	12.6575	12.1293	12.0007	12.0782	12.1216	12.1768	12.2526	12.2274	12.0794	12.3088	12.4036	12.3204	12.2966	12.5059	12.5034	12.4168	12.8239	12.7912	12.7244
Tent5a	ENSMUSG00000032265	9.4976	9.74778	9.88804	9.81152	10.0205	9.94226	9.91248	9.99716	9.96745	9.60896	9.86819	9.70233	9.85677	10.0498	9.93326	10.0247	9.97576	9.87618	9.66438	9.48318	9.67412	9.91835	9.78454	9.95291	10.0108	10.0222	10.2265
4930447F24Rik	ENSMUSG00000102224	6.0727	6.0865	6.26222	5.98323	6.12196	6.15451	5.98701	6.23682	6.07308	5.88649	6.31806	6.18103	5.92528	6.2161	6.07319	5.95144	6.00729	6.05168	6.00102	6.11708	6.1622	5.96361	5.6469	5.89091	5.73463	5.76144	5.64195
Ccrl2	ENSMUSG00000043953	4.98276	4.80492	5.0644	5.48734	5.03797	5.26635	5.37647	5.39238	5.11513	5.17172	4.71708	4.86835	5.28756	4.67764	5.01253	5.29077	5.15551	4.96278	5.24148	4.99143	4.7703	5.50247	5.054	5.16231	5.99444	5.86745	5.31073
Casp4	ENSMUSG00000033538	8.65363	8.60327	8.75921	8.83889	8.94475	8.85788	9.03626	9.08993	9.05781	8.73861	8.74058	8.72326	8.91385	9.00346	8.81658	9.0627	8.93323	8.94698	8.85114	8.83334	8.68054	9.17912	8.98875	8.77239	9.31804	9.26473	8.83705
Pnpt1	ENSMUSG00000020464	10.2458	10.4642	10.4482	10.5699	10.792	10.5869	10.7176	10.7004	10.6561	10.2777	10.3657	10.4202	10.4679	10.5787	10.4364	10.5183	10.6475	10.5306	10.2008	10.3353	10.2742	10.4492	10.6248	10.4306	10.6963	10.8628	10.7032
Gm5431	ENSMUSG00000058163	5.14143	5.01981	5.41785	5.95803	5.60454	5.8314	6.60756	6.3289	6.1497	5.26226	5.35817	5.0663	5.96139	5.53652	5.31572	6.38551	6.02683	5.94924	5.66694	5.17402	4.96057	6.51039	6.11024	5.59401	7.62583	7.41336	6.95998
Psme2b	ENSMUSG00000078153	5.55868	5.55549	5.76656	5.75039	5.8398	5.87985	5.93284	5.89677	5.79978	5.32498	5.40073	5.30394	5.46995	5.66861	5.66721	5.57412	5.8763	5.47723	5.37981	5.498	5.26833	5.51304	5.57976	5.62316	5.8829	5.9338	5.79572
9930111J21Rik1	ENSMUSG00000069893	6.08718	6.2355	6.07591	6.44034	6.67942	6.4892	6.62656	6.75839	6.54132	5.96784	5.96257	5.59555	6.2153	6.12775	6.0292	5.91043	6.22346	6.15826	5.98288	6.22481	6.0443	6.53412	6.44205	6.41886	7.01967	6.83939	6.59772
Tmem106a	ENSMUSG00000034947	8.27768	8.29252	8.3858	8.7071	8.71998	8.47012	8.83047	8.76974	8.58729	8.35451	8.38729	8.53024	8.53955	8.53207	8.49109	8.58199	8.6822	8.48866	8.99703	9.04685	8.84614	9.32214	9.17321	9.04914	9.83876	9.77626	9.40664
Gm12216	ENSMUSG00000081769	6.43396	6.5455	6.45969	6.66958	6.54006	6.50333	6.74956	6.42729	6.62374	6.71546	6.36458	6.29834	6.62829	6.60935	6.17968	6.50176	6.50347	6.50311	6.07222	5.99917	6.13823	6.26718	6.25894	6.32102	6.74084	6.72955	6.20611
Slfn9	ENSMUSG00000069793	10.783	11.352	11.6133	11.4383	11.8058	11.8251	11.5774	11.8759	11.8967	10.7524	11.2567	11.0453	11.2134	11.6187	11.3929	11.2896	11.6677	11.4242	10.3994	10.9033	10.8284	10.9385	11.2792	11.2964	11.0223	11.4414	11.5701
Nlgn2	ENSMUSG00000051790	10.2016	10.1125	10.2793	10.4702	10.3321	10.425	10.5014	10.3078	10.4317	10.4505	10.0115	10.2475	10.5249	10.1525	10.5162	10.5399	10.2807	10.523	10.4466	10.1601	10.2648	10.6664	10.3685	10.5884	10.9989	10.7733	10.6898
Gm12250	ENSMUSG00000082292	4.85979	4.94744	5.5701	5.96021	6.08306	5.9456	6.55214	6.336	6.21052	5.02461	5.15737	4.90199	5.6772	5.31722	5.30322	6.12164	5.87319	5.53011	5.26042	4.97256	4.86355	5.88882	5.40218	5.13769	6.86786	6.65068	6.01312
Ccl5	ENSMUSG00000035042	5.74488	6.12686	5.85895	6.19202	6.31975	6.12291	6.29809	6.51511	6.29078	5.91627	6.17979	5.99515	6.03384	6.48259	6.11538	5.98507	6.51295	6.18742	5.35079	5.69687	5.50127	5.82691	5.46657	5.81142	5.94267	6.18741	5.89423
H1f3	ENSMUSG00000052565	4.55282	4.58016	4.62428	4.6007	4.52973	4.62781	4.62419	4.57863	4.51667	4.56766	4.60065	4.44853	4.70718	4.58524	4.72051	4.659	4.5541	4.58266	5.16378	5.07853	5.2759	5.33541	5.22715	5.40428	5.6611	5.92749	5.46344
Fbxw17	ENSMUSG00000037816	8.44091	8.39099	8.42384	8.48914	8.5432	8.52835	8.53909	8.61826	8.48891	8.41952	8.32295	8.4458	8.45888	8.49694	8.29955	8.42064	8.40787	8.47078	8.92626	8.88251	8.86317	9.14116	9.06141	9.08947	9.39425	9.31316	9.24238
Rsad2	ENSMUSG00000020641	7.85132	8.08056	9.4304	10.2418	10.1714	10.0568	10.6917	10.3537	10.2846	8.98898	8.73034	8.00633	9.91813	9.41726	9.39873	10.4553	10.0122	9.9358	9.68711	8.19122	8.34084	10.9173	10.3176	9.92401	12.1532	11.7757	11.269
Nampt	ENSMUSG00000020572	10.3038	10.3084	10.588	10.6288	10.6667	10.7209	10.7994	10.6476	10.7374	10.5943	10.2147	10.3944	10.7095	10.5616	10.6333	10.7942	10.4368	10.5271	10.3335	9.95567	10.0982	10.6283	10.3547	10.4163	10.9009	10.7773	10.694
Ly6e	ENSMUSG00000022587	12.9383	12.845	13.4174	13.4413	13.518	13.7093	13.6651	13.5061	13.8435	13.1874	12.7912	13.1231	13.4572	13.2822	13.5921	13.4451	13.1975	13.5843	13.0282	12.7173	13.0575	13.385	13.2101	13.404	14.2541	14.127	14.0335
Ly6a	ENSMUSG00000075602	7.1214	6.8653	7.27323	7.46411	7.13622	7.28208	7.86895	7.35633	7.66395	6.74225	6.52058	6.99359	6.8947	6.73936	6.92846	7.15175	6.9224	6.9359	7.25752	7.44125	7.11195	7.64037	7.62415	7.40765	8.4875	8.52525	7.77342
Mx1	ENSMUSG00000000386	5.30575	5.33139	6.1761	6.7647	6.37519	6.35541	6.92855	6.544	6.36643	5.68291	5.66165	5.31883	6.46502	5.79358	5.99091	6.88453	6.64262	5.96981	5.9712	5.26357	5.37581	7.07096	6.08885	5.8896	7.70472	7.23227	6.47507
Socs1	ENSMUSG00000038037	5.03924	4.87894	4.96789	5.28411	5.25715	5.21357	5.44167	5.23929	5.20822	4.91589	5.18807	4.85977	5.1292	5.01491	5.15446	5.11323	5.01403	5.16603	4.87384	4.83009	4.90664	5.08887	5.08937	5.01445	5.46729	5.12542	5.06393
Csta2	ENSMUSG00000095620	3.90171	3.98232	4.22251	4.41854	4.24442	4.14638	4.48709	4.37638	4.47856	3.90211	3.87831	3.77084	4.12211	3.77804	4.25022	4.15571	4.16475	4.3041	3.89597	3.74351	3.75405	4.25948	3.85766	3.90562	4.40446	4.30925	3.98582
Psmb9	ENSMUSG00000096727	6.15577	6.26518	6.60036	6.76969	6.84027	6.67545	7.03078	6.79978	6.75738	6.11938	5.95915	5.84418	6.31232	6.54826	6.41395	6.754	6.41583	6.5587	5.65697	5.55625	5.41644	6.13406	6.00736	5.405	6.67626	6.59663	6.0058
H2-T10	ENSMUSG00000079491	6.66559	6.68588	6.88063	6.90904	7.01576	6.9332	7.17408	7.12403	6.93671	7.01838	6.84824	6.70524	7.18096	7.36722	7.178	7.35727	7.10493	7.10048	6.43629	6.51598	6.27302	6.67603	6.59928	6.62407	6.78187	6.99137	6.66626
Cebpzos	ENSMUSG00000062691	6.36979	6.23142	6.30817	6.26721	6.12082	6.19311	6.40315	6.32755	6.30527	6.32292	6.29312	6.28151	6.21489	6.30862	6.33269	6.40752	6.30934	6.18786	6.38784	6.24338	6.27847	6.29943	6.13805	6.01947	6.05859	6.07847	5.86883
Gm4951	ENSMUSG00000073555	4.75342	4.79589	5.64152	5.63046	5.98484	6.01093	6.28804	6.0215	5.8401	5.16547	4.81461	4.90034	5.60873	5.40349	5.47826	6.06663	5.56753	5.71307	4.92745	4.75852	4.84457	5.7505	5.39468	5.23821	6.96831	6.71801	6.31847
F830016B08Rik	ENSMUSG00000090942	3.99284	3.98528	4.28712	4.47995	4.59537	4.51143	4.88056	4.58528	4.75258	4.19751	4.20598	4.28314	4.82687	4.17011	4.3206	4.74503	4.36557	4.48725	4.16912	4.05475	4.0095	4.76616	4.16836	4.11046	5.38666	4.62675	5.07733
Iigp1	ENSMUSG00000054072	7.19578	7.25989	8.59446	9.07761	9.0966	9.15195	9.78138	9.16232	9.50553	8.01604	7.79139	7.5539	9.15978	8.52798	8.80292	9.68819	9.11195	9.22295	8.25809	6.9985	6.9979	9.32477	8.25107	8.43832	10.4917	10.1025	9.52694
Gm36043	ENSMUSG00000117964	2.99745	2.96503	3.10523	3.03371	3.24802	3.06757	3.18567	3.21262	3.12785	2.9931	2.95787	2.9264	3.24385	3.01621	2.99552	3.03413	3.27698	3.13188	2.87518	2.88922	2.9557	3.14537	2.89025	3.05116	3.43513	3.28541	3.09987
Ifit2	ENSMUSG00000045932	9.69321	9.83727	10.1801	10.4788	10.4624	10.4613	10.8618	10.4802	10.4273	9.98909	10.0289	9.66712	10.4593	10.1062	10.0378	10.5303	10.3422	10.1722	10.1236	9.6965	9.70599	10.8864	10.0479	9.98154	11.5917	11.3218	10.4688
Ifit1	ENSMUSG00000034459	9.21673	9.50074	10.9991	11.7255	11.7171	11.6264	12.2948	11.805	11.9461	10.3836	10.1314	9.55897	11.5151	11.1394	11.0828	12.1014	11.5241	11.5752	10.6946	9.50323	9.50409	11.8668	11.3132	11.1627	12.949	12.6703	12.3033
Golga7b	ENSMUSG00000042532	5.43428	5.39369	5.70235	5.53921	5.45697	5.57993	5.60867	5.59573	5.63409	5.84052	5.90463	5.74426	5.91214	5.74849	5.93331	5.69768	5.62692	5.57694	5.68753	5.75076	5.91133	5.46495	5.5701	5.77266	5.36362	5.47066	5.4471
AW112010	ENSMUSG00000075010	3.31837	3.25656	3.3508	3.41631	3.57816	3.47494	3.45185	3.30945	3.41168	3.28741	3.3557	3.24103	3.43323	3.29441	3.31612	3.31165	3.30942	3.31122	3.49107	3.26526	3.33665	3.77242	3.76912	3.56432	4.18033	4.02144	3.50241
Ms4a4d	ENSMUSG00000024678	8.41414	8.59197	8.75606	8.63808	8.7942	8.63472	8.84348	8.9191	8.93511	8.3911	8.42817	8.64023	8.58912	8.6591	8.75746	8.61757	8.61843	8.82497	7.88008	8.00473	8.05945	8.21778	8.15883	8.03523	8.44172	8.28746	8.24756
Unc93b1	ENSMUSG00000036908	10.3361	10.1028	10.198	10.3535	10.2792	10.418	10.4175	10.2238	10.3291	10.4127	10.1668	10.3092	10.4084	10.1524	10.3616	10.4315	10.2285	10.4089	10.2998	10.2092	10.0895	10.4625	10.3236	10.2407	10.7556	10.6745	10.3573
Cd59a	ENSMUSG00000032679	6.30411	6.11208	5.85688	6.02535	5.69579	5.8107	6.15884	5.79197	5.48363	5.00896	5.05966	5.0152	5.10785	4.96767	4.96693	4.86465	4.86049	4.95647	7.49299	7.34338	7.09157	7.24254	7.23229	6.91314	7.24841	6.90346	6.80823
