## Supplementary material for "Interferon Regulatory Factor 6 Determines Intestinal Epithelial Cell Development and Immunity": TableS5 (part 1 of 2)

### Sheet: S5a. Orgnoid DEGs
Table S5a. DEGs for Irf6 KO organoids relative to non-targeting controls
Organoid KO1 vs. non-targeting control							Organoid KO2 vs. non-targeting control
Gene	p_val	avg_log2FC	pct.1	pct.2	p_val_adj		Gene	p_val	avg_log2FC	pct.1	pct.2	p_val_adj
Ifitm3	0	2.77733	0.493	0.196	0		Wfdc2	0	4.17457	0.974	0.182	0
Ly6d	0	-2.65661	0.134	0.58	0		Sprr1a	1.34664e-174	-2.86984	0.139	0.397	4.34777e-170
Stra6	0	-2.256	0.072	0.712	0		Ifitm3	0	2.35088	0.375	0.196	0
Bex1	0	-2.21295	0.118	0.619	0		Fam111a	0	-2.25378	0.029	0.812	0
Tm4sf1	0	-2.04707	0.804	0.858	0		Cyp2c55	0	2.12778	0.559	0.214	0
Prss32	0	1.93341	0.961	0.5	0		Ly6d	1.19987e-239	-2.07193	0.224	0.58	3.87391e-235
Ankrd1	1.73793e-286	-1.74885	0.2	0.59	5.61107e-282		Stra6	0	-2.04579	0.139	0.712	0
Enah	0	-1.73538	0.075	0.781	0		Acta1	0	1.9378	0.588	0.163	0
Krt14	1.17103e-280	1.73211	0.36	0.046	3.78078e-276		Clu	0	-1.81411	0.448	0.812	0
Rdx	0	-1.67669	0.017	0.638	0		Fxyd3	0	-1.76985	0.439	0.92	0
Psmb8	0	1.67302	0.599	0.195	0		Crip1	0	1.7334	0.995	0.884	0
Lgals2	0	-1.64507	0.87	0.988	0		Fundc2	0	-1.69899	0.315	0.961	0
Bcam	0	-1.59261	0.143	0.677	0		Car2	0	-1.67332	0.879	0.979	0
Igfbp7	0	-1.56477	0.02	0.506	0		Sprr2a3	2.2706e-241	-1.64539	0.491	0.719	7.33087e-237
Cdx1	0	1.54976	0.729	0.121	0		Igfbp7	0	-1.57346	0.015	0.506	0
Tm4sf4	1.64605e-205	-1.50545	0.765	0.976	5.31444e-201		Rdx	0	-1.57079	0.043	0.638	0
Khdc1a	6.81562e-181	1.49563	0.284	0.027	2.20049e-176		Cldn15	0	1.53221	0.763	0.187	0
Car1	6.13208e-144	1.47357	0.395	0.187	1.9798e-139		Enah	0	-1.50973	0.131	0.781	0
Anxa13	0	-1.45006	0.022	0.672	0		Sftpd	2.14518e-235	-1.40614	0.143	0.588	6.92592e-231
Tmem266	0	1.44909	0.722	0.098	0		Cdx1	0	1.35394	0.644	0.121	0
Cryab	5.83446e-132	-1.42322	0.366	0.78	1.88371e-127		Ecscr	0	-1.30749	0.609	0.93	0
Id2	0	-1.40661	0.687	0.899	0		Anxa13	0	-1.29962	0.07	0.672	0
Tmem176a	0	-1.3347	0.561	0.906	0		Ankrd1	5.97761e-109	-1.29715	0.28	0.59	1.92993e-104
Zfp503	0	-1.33305	0.118	0.7	0		Bmyc	0	-1.25972	0.024	0.674	0
Hgfac	0	-1.31801	0.344	0.822	0		Bcam	2.91918e-302	-1.2169	0.291	0.677	9.42488e-298
Pmp22	0	1.31277	0.652	0.169	0		Tubb6	0	-1.19712	0.119	0.622	0
Samd5	0	-1.28452	0.798	0.968	0		Tmem176a	0	-1.17496	0.6	0.906	0
Sftpd	8.92259e-229	-1.27368	0.226	0.588	2.88075e-224		Pepd	0	-1.17106	0.843	0.966	0
Fgf15	1.0783e-291	-1.26139	0.052	0.531	3.48139e-287		Tmem176b	0	-1.14383	0.698	0.942	0
Npnt	0	-1.24268	0.6	0.899	0		Aga	0	-1.12343	0.42	0.8	0
Lncenc1	2.14781e-277	-1.23329	0.259	0.74	6.93441e-273		Camk1	0	1.11251	0.783	0.421	0
Muc3	5.20933e-174	1.23207	0.65	0.379	1.68188e-169		Cyp4f14	1.22358e-261	1.11107	0.538	0.245	3.95043e-257
Crip1	0	1.20213	0.984	0.884	0		Pycard	1.91231e-185	1.1086	0.339	0.052	6.17407e-181
Anxa4	0	-1.19643	0.977	0.996	0		Cryab	7.2201e-51	-1.09785	0.487	0.78	2.33108e-46
Tmem176b	0	-1.19563	0.692	0.942	0		Cbr3	0	1.09332	0.912	0.668	0
Ppp1r14d	0	1.18075	0.899	0.497	0		Prss32	0	1.08012	0.776	0.5	0
Fetub	0	-1.16959	0.151	0.675	0		Hgfac	1.55346e-264	-1.07067	0.461	0.822	5.01549e-260
Ctsh	0	-1.14291	0.795	0.956	0		Samd5	0	-1.06913	0.829	0.968	0
Ptp4a3	0	-1.13172	0.684	0.965	0		Gyg	0	-1.06596	0.015	0.604	0
Arl4c	0	-1.12725	0.173	0.67	0		Snrpn	4.40001e-269	-1.02996	0.013	0.555	1.42059e-264
Ddah1	0	1.12	0.965	0.78	0		Mgmt	4.87598e-214	-1.01631	0.015	0.511	1.57426e-209
Rangrf	0	1.11947	0.816	0.395	0		Fam149a	1.32574e-251	-1.01576	0.007	0.54	4.28029e-247
Krt18	0	-1.1163	1	1	0		Pglyrp1	0	-1.00468	0.994	0.999	0
Ms4a8a	0	1.11068	0.649	0.223	0		Myof	6.61106e-258	-0.999256	0.886	0.971	2.13445e-253
Gch1	0	1.10936	0.768	0.391	0		Gja1	2.94992e-236	-0.994227	0.026	0.535	9.5241e-232
Il1rn	1.02324e-224	-1.08339	0.673	0.9	3.30365e-220		Arl4c	1.1737e-286	-0.99315	0.224	0.67	3.7894e-282
Zbtb20	0	-1.07396	0.725	0.927	0		Il33	3.13078e-190	-0.982545	0.486	0.801	1.0108e-185
Ubash3a	9.07638e-291	1.07338	0.515	0.187	2.9304e-286		Ptp4a3	0	-0.981943	0.789	0.965	0
Agpat4	0	1.06799	0.608	0.121	0		Npnt	9.68032e-294	-0.973551	0.714	0.899	3.12539e-289
Dynap	1.38332e-207	1.05937	0.391	0.062	4.46619e-203		Ly6c1	3.56733e-119	-0.970092	0.908	0.973	1.15175e-114
Cyp1b1	0	1.05664	0.662	0.235	0		Tnfrsf11b	3.34748e-233	-0.966894	0.412	0.722	1.08077e-228
Cxcl5	3.47032e-203	1.05526	0.362	0.031	1.12043e-198		Anxa4	0	-0.965373	0.992	0.996	0
Tnfsf9	3.51888e-298	-1.03959	0.279	0.606	1.1361e-293		Psmb8	8.81841e-241	0.962664	0.455	0.195	2.84711e-236
Crct1	1.57145e-173	-1.03617	0.156	0.556	5.07357e-169		2210016F16Rik	0	0.952366	0.572	0.134	0
Tpm2	0	-1.03391	0.137	0.578	0		Bace2	6.53155e-180	-0.948264	0.083	0.498	2.10878e-175
Mgmt	1.74235e-219	-1.02836	0.008	0.511	5.62535e-215		Ctsh	1.64306e-269	-0.933406	0.885	0.956	5.30478e-265
Pnp2	0	1.02765	0.767	0.399	0		Ppp1r14d	0	0.929449	0.826	0.497	0
Trim31	0	1.02482	0.699	0.364	0		Me1	4.96998e-280	-0.927549	0.749	0.924	1.60461e-275
Aga	0	-1.01796	0.419	0.8	0		S100a11	3.45739e-212	-0.925136	0.999	1	1.11625e-207
Cldn15	0	1.01582	0.587	0.187	0		Ociad2	4.64365e-189	-0.922633	0.676	0.911	1.49925e-184
Fam149a	4.74793e-258	-1.01467	0.008	0.54	1.53292e-253		Anxa6	2.33615e-254	-0.910765	0.205	0.602	7.54249e-250
Phf11d	2.63068e-194	1.01419	0.577	0.329	8.49341e-190		Tuba1a	1.56183e-146	-0.908916	0.185	0.532	5.04254e-142
Serpinb6b	9.81775e-90	-1.01324	0.157	0.509	3.16976e-85		Rpl22l1	0	-0.903707	0.999	0.999	0
Fam111a	2.1933e-283	-1.0032	0.608	0.812	7.08129e-279		Fabp2	1.01187e-152	0.897046	0.332	0.184	3.26692e-148
Igfbp4	0	1.00233	0.603	0.127	0		Phlda1	1.95118e-181	-0.887821	0.965	0.989	6.29958e-177
Pepd	4.94103e-295	-0.992075	0.848	0.966	1.59526e-290		Krt18	2.59268e-242	-0.886067	0.999	1	8.37071e-238
S100g	4.17293e-46	-0.988319	0.089	0.21	1.34727e-41		Tmem171	9.71551e-240	-0.884233	0.41	0.724	3.13675e-235
Acta1	3.81249e-90	0.987085	0.331	0.163	1.2309e-85		Zbtb20	3.16962e-145	-0.883711	0.68	0.927	1.02334e-140
Ccser2	0	-0.981701	0.464	0.805	0		Tpm2	0	0.877258	0.788	0.578	0
Phldb2	9.60733e-297	-0.972933	0.142	0.603	3.10182e-292		Ddah1	0	0.873751	0.937	0.78	0
Bace2	1.9518e-208	-0.966525	0.084	0.498	6.30158e-204		Msn	2.13953e-184	-0.867277	0.525	0.844	6.90768e-180
Cnn3	6.56508e-297	-0.965384	0.153	0.565	2.1196e-292		Pnp2	0	0.865056	0.706	0.399	0
Paox	0	-0.963484	0.42	0.777	0		Nenf	9.92441e-251	-0.863796	0.406	0.734	3.20419e-246
Cyp2c55	3.03988e-96	0.963285	0.358	0.214	9.81455e-92		Fabp5	4.48916e-142	-0.863724	0.161	0.499	1.44937e-137
Gm47283	0	0.957767	0.974	0.873	0		Pam	1.05366e-238	-0.859291	0.708	0.911	3.40184e-234
Tspan1	7.15793e-285	0.9564	0.719	0.403	2.31101e-280		Gpx2	4.46394e-303	-0.855463	1	0.999	1.44123e-298
Tubb6	3.94307e-241	-0.926623	0.214	0.622	1.27306e-236		Slc25a4	4.66634e-121	-0.85216	0.746	0.907	1.50658e-116
Emp2	0	-0.92477	0.882	0.974	0		Anxa1	5.61031e-143	-0.849752	0.961	0.99	1.81134e-138
Park7	0	-0.921523	0.975	0.994	0		Cd44	6.5254e-207	-0.843368	0.82	0.938	2.10679e-202
Acp5	0	0.917873	0.574	0.094	0		Prap1	2.74024e-70	0.842834	0.211	0.031	8.84714e-66
Cd38	0	0.912155	0.663	0.291	0		Shisa5	3.71777e-117	-0.842023	0.762	0.867	1.20032e-112
2210016F16Rik	0	0.910003	0.607	0.134	0		Trim31	2.46612e-257	0.837126	0.651	0.364	7.96213e-253
Prkg2	1.6152e-259	-0.90125	0.537	0.813	5.21484e-255		Tspan1	5.13399e-181	0.835494	0.608	0.403	1.65756e-176
Efemp1	4.33935e-214	-0.898773	0.274	0.603	1.401e-209		Bpgm	1.08405e-230	-0.833097	0.413	0.711	3.49995e-226
Hook1	0	0.893345	0.894	0.69	0		Mep1b	3.21511e-196	0.822134	0.423	0.155	1.03803e-191
Slfn1	1.60201e-104	0.890534	0.276	0.061	5.17226e-100		Tmed3	1.07767e-271	-0.821125	0.503	0.82	3.47935e-267
Cgnl1	4.26128e-266	-0.886233	0.29	0.681	1.3758e-261		Lgals2	1.6336e-113	-0.81611	0.966	0.988	5.27426e-109
Emp1	3.927e-240	0.877971	0.906	0.843	1.26787e-235		S100a6	1.73769e-123	-0.807352	1	1	5.61031e-119
Tgm1	4.81016e-178	-0.876274	0.262	0.623	1.55301e-173		Ddit4l	1.44752e-86	-0.805983	0.051	0.399	4.67346e-82
Ddit4l	5.08472e-96	-0.873867	0.021	0.399	1.64165e-91		Cd24a	6.43903e-81	-0.801169	0.085	0.382	2.0789e-76
Pcbd1	0	-0.870361	0.905	0.975	0		Nbl1	1.27897e-289	0.799498	0.478	0.069	4.12929e-285
Wnt10a	1.74333e-59	-0.86525	0.007	0.317	5.62852e-55		Phf11d	3.79431e-121	0.798774	0.513	0.329	1.22503e-116
Me1	5.36222e-292	-0.86279	0.751	0.924	1.73124e-287		Anxa2	1.24928e-124	-0.795348	0.994	0.999	4.03344e-120
Ifi27l2b	8.91301e-57	-0.858305	0.831	0.934	2.87766e-52		Cldn2	4.61514e-80	-0.792232	0.275	0.485	1.49004e-75
Abcc5	2.19947e-255	-0.853449	0.553	0.809	7.10121e-251		Ttll5	1.57486e-175	-0.787672	0.231	0.554	5.0846e-171
Cd24a	4.88069e-87	-0.850497	0.055	0.382	1.57578e-82		Gdf15	4.75092e-57	-0.786883	0.79	0.894	1.53388e-52
Palm3	3.59518e-116	-0.844123	0.035	0.424	1.16074e-111		Pax2	5.33441e-113	-0.785698	0.022	0.457	1.72227e-108
Rer1	0	-0.843219	0.89	0.974	0		Syce2	1.04125e-270	0.778326	0.449	0.051	3.36178e-266
Ttll5	5.84833e-245	-0.841379	0.221	0.554	1.88819e-240		Sh3bgrl	1.12204e-200	-0.777194	0.517	0.8	3.62262e-196
Cav2	1.05899e-217	-0.839673	0.376	0.726	3.41905e-213		Cdkn2a	7.60392e-136	-0.776672	0.407	0.776	2.455e-131
Ephx1	9.31431e-242	-0.839323	0.684	0.924	3.00722e-237		Gcnt3	6.7665e-176	-0.77622	0.628	0.86	2.18463e-171
Zfp36l1	2.1086e-204	-0.835301	0.676	0.874	6.80782e-200		Psrc1	2.27148e-176	-0.77533	0.577	0.86	7.33371e-172
Hs3st1	4.9233e-184	-0.833587	0.54	0.789	1.58954e-179		Serpinb6b	3.6165e-36	-0.774721	0.251	0.509	1.16762e-31
Gsta3	0	0.824875	0.939	0.832	0		Fam216a	2.19936e-191	-0.770946	0.468	0.767	7.10084e-187
4930461G14Rik	7.64004e-252	-0.824435	0.752	0.907	2.46666e-247		Phlda3	1.00591e-159	-0.770511	0.899	0.972	3.24767e-155
Pax2	8.14501e-120	-0.821359	0.007	0.457	2.6297e-115		Rnf130	1.42096e-118	-0.769766	0.027	0.461	4.58771e-114
Sprr2a3	1.93422e-63	-0.815814	0.703	0.719	6.24483e-59		Agpat4	0	0.765961	0.51	0.121	0
Zbtb38	1.10459e-216	-0.812768	0.567	0.812	3.56628e-212		Hpgd	5.12759e-107	0.761767	0.286	0.051	1.65549e-102
Trip6	0	0.812206	0.505	0.072	0		Fubp1	9.94919e-186	-0.76162	0.912	0.969	3.2122e-181
Mrpl20	0	-0.811408	0.942	0.983	0		Il1rn	4.82833e-80	-0.759394	0.761	0.9	1.55888e-75
Atf3	6.56239e-124	0.809889	0.472	0.265	2.11873e-119		Sec11c	2.18294e-274	-0.756251	0.969	0.988	7.04784e-270
Mapk13	0	0.809803	0.944	0.817	0		4930461G14Rik	7.45065e-145	-0.754231	0.766	0.907	2.40552e-140
Cd9	0	-0.800406	0.974	0.989	0		Tm4sf1	3.11961e-35	-0.752944	0.937	0.858	1.0072e-30
Muc13	0	0.799477	0.884	0.62	0		S100a14	1.94544e-115	-0.751851	0.993	0.999	6.28106e-111
Prelid2	1.56565e-302	0.796044	0.472	0.074	5.05484e-298		Prxl2b	0	0.750953	0.58	0.295	0
Clu	2.30545e-49	-0.793509	0.539	0.812	7.44339e-45		Anxa3	7.35597e-120	-0.750581	0.994	0.997	2.37495e-115
Car12	0	0.79269	0.489	0.048	0		Cnn3	9.62419e-136	-0.749318	0.218	0.565	3.10727e-131
Tmed3	3.23079e-305	-0.789399	0.505	0.82	1.04309e-300		Dusp22	8.55381e-91	-0.747134	0.028	0.425	2.76168e-86
Ckmt1	0	0.789037	0.961	0.855	0		Sox4	3.51211e-84	-0.741806	0.557	0.807	1.13392e-79
Ssu72	0	-0.786884	0.893	0.973	0		Ms4a8a	1.97257e-141	0.73904	0.469	0.223	6.36865e-137
Pnrc1	2.64359e-128	-0.778513	0.68	0.873	8.53509e-124		Tm4sf4	3.42748e-36	-0.732046	0.952	0.976	1.1066e-31
Fam216a	2.62455e-247	-0.776997	0.473	0.767	8.47361e-243		Gnas	1.04594e-248	-0.729637	0.992	0.996	3.37692e-244
Anxa1	1.31181e-163	-0.776913	0.959	0.99	4.23532e-159		Btc	3.14699e-84	-0.72757	0.594	0.796	1.01604e-79
Axin2	1.24029e-221	-0.771903	0.715	0.888	4.00441e-217		Ly6g	5.92039e-48	-0.723925	0.643	0.748	1.91146e-43
Rgs12	3.97293e-143	-0.77109	0.217	0.593	1.2827e-138		Cystm1	3.33062e-146	-0.723356	0.995	0.998	1.07533e-141
Sema3c	3.37305e-160	-0.768672	0.631	0.843	1.08902e-155		Pold4	7.00427e-72	-0.717116	0.714	0.846	2.2614e-67
Phlda3	9.94184e-202	-0.766982	0.843	0.972	3.20982e-197		Rgs12	1.04128e-99	-0.715761	0.252	0.593	3.36189e-95
Mal	3.39336e-73	-0.766702	0.166	0.389	1.09558e-68		Tgm1	2.03512e-86	-0.715542	0.309	0.623	6.57059e-82
Pold4	2.80283e-118	-0.762321	0.651	0.846	9.04921e-114		Fam89a	7.77054e-78	-0.715414	0.128	0.41	2.5088e-73
Gm30414	3.35414e-194	-0.759392	0.373	0.666	1.08292e-189		Wnt10a	2.70332e-44	-0.713939	0.043	0.317	8.72793e-40
Sccpdh	2.27694e-188	-0.754646	0.238	0.578	7.35133e-184		Muc3	5.1879e-67	0.711107	0.536	0.379	1.67497e-62
Btc	6.86499e-120	-0.752918	0.595	0.796	2.21643e-115		Foxq1	1.88704e-95	-0.709804	0.678	0.847	6.09249e-91
Phlda1	1.99894e-177	-0.752864	0.965	0.989	6.45377e-173		Slc4a11	5.79537e-141	-0.704963	0.283	0.616	1.87109e-136
Dusp22	2.90324e-94	-0.752847	0.024	0.425	9.37342e-90		Atox1	1.32097e-166	-0.702905	0.981	0.993	4.26487e-162
Krt23	3.33016e-152	-0.751455	0.44	0.693	1.07517e-147		Coa3	2.22784e-217	-0.702523	0.97	0.991	7.19279e-213
Sorbs2	6.1834e-143	-0.746293	0.695	0.85	1.99637e-138		Sh3bgrl3	6.05525e-178	-0.700222	0.979	0.994	1.955e-173
Epcam	0	0.745079	1	0.994	0		Mfge8	3.31439e-155	-0.699587	0.228	0.567	1.07008e-150
Clic4	1.80332e-290	0.740362	0.874	0.749	5.82221e-286		Ankrd26	2.15329e-155	-0.699544	0.208	0.548	6.95212e-151
Pam	9.97967e-220	-0.739882	0.722	0.911	3.22204e-215		Ctsl	3.70594e-74	-0.698459	0.847	0.938	1.1965e-69
Tnfrsf11b	5.57568e-146	-0.739045	0.487	0.722	1.80017e-141		Itgb4	1.05534e-110	-0.69791	0.653	0.857	3.40727e-106
Fkbp11	0	0.737333	0.688	0.387	0		Gsta1	9.3253e-248	0.696243	0.972	0.948	3.01077e-243
Tff3	1.55757e-18	0.737105	0.149	0.087	5.02877e-14		Slc10a2	3.86495e-197	0.696175	0.486	0.229	1.24784e-192
Glo1	0	0.733575	0.986	0.965	0		Zfp365	3.002e-155	-0.694944	0.189	0.552	9.69226e-151
Ceacam1	2.44926e-293	0.733199	0.984	0.916	7.90769e-289		Arpc1b	4.14998e-122	-0.69463	0.997	0.998	1.33986e-117
Apobec3	0	0.732195	0.756	0.437	0		Cfap36	6.71278e-177	-0.693545	0.543	0.815	2.16729e-172
Rnf130	1.2389e-123	-0.731989	0.051	0.461	3.99992e-119		Tbc1d7	8.33346e-194	-0.688561	0.412	0.717	2.69054e-189
Krt4	1.49559e-106	-0.731987	0.814	0.916	4.82866e-102		Zbtb38	1.14004e-115	-0.685029	0.614	0.812	3.68072e-111
Pitx1	1.75239e-194	-0.731354	0.122	0.543	5.65777e-190		Casp3	1.85165e-146	-0.684847	0.548	0.783	5.97823e-142
Gnb1	0	-0.728561	0.933	0.987	0		Bok	4.99555e-115	-0.683163	0.756	0.897	1.61286e-110
Dcp2	0	0.728423	0.871	0.738	0		Acp5	1.22251e-214	0.682345	0.439	0.094	3.94701e-210
Mettl7b	1.57753e-94	-0.726758	0.103	0.396	5.0932e-90		Zfp422	7.77885e-155	-0.680239	0.158	0.533	2.51148e-150
Slc4a4	2.70104e-109	-0.72305	0.092	0.431	8.72058e-105		Cd81	7.69259e-97	-0.679816	0.984	0.993	2.48363e-92
Trim15	1.47683e-196	0.723031	0.449	0.182	4.76811e-192		S100a16	1.73935e-62	-0.676301	0.936	0.978	5.61566e-58
Gpx4	9.65132e-286	-0.716499	0.995	0.998	3.11603e-281		Ucp2	3.25841e-108	-0.673082	0.968	0.99	1.05201e-103
Tmem205	1.73138e-185	-0.716196	0.481	0.767	5.58992e-181		Tubb4b	4.10394e-99	-0.671588	0.996	0.997	1.325e-94
Nenf	1.05686e-196	-0.715093	0.45	0.734	3.41216e-192		Ifit1bl1	1.11461e-31	0.667105	0.334	0.213	3.59863e-27
Psph	0	0.714428	0.844	0.689	0		Tmod3	3.93645e-147	-0.666532	0.882	0.955	1.27092e-142
Cebpd	1.02746e-242	0.713463	0.508	0.208	3.31725e-238		Bola1	4.13217e-160	-0.666172	0.839	0.935	1.33411e-155
Anxa3	4.41333e-159	-0.713407	0.992	0.997	1.42489e-154		Trappc6a	1.07318e-118	-0.665222	0.615	0.837	3.46488e-114
Aurkaip1	0	-0.710319	0.913	0.973	0		Phgdh	2.37091e-145	-0.662531	0.949	0.976	7.65471e-141
Tmem171	5.26569e-174	-0.70974	0.497	0.724	1.70008e-169		1810037I17Rik	3.64152e-164	-0.660959	0.971	0.991	1.1757e-159
Tubb4b	8.45982e-185	-0.708045	0.998	0.997	2.73134e-180		Tm4sf5	4.23419e-108	0.659315	0.351	0.152	1.36705e-103
Pycard	1.21659e-120	0.707952	0.326	0.052	3.92787e-116		Rangrf	1.90026e-267	0.65916	0.682	0.395	6.13518e-263
Tbc1d7	6.20015e-261	-0.706423	0.401	0.717	2.00178e-256		S100a13	5.3288e-79	-0.657501	0.546	0.756	1.72046e-74
Irf8	1.17595e-241	0.706239	0.455	0.102	3.79669e-237		Mettl7b	1.66044e-68	-0.656441	0.124	0.396	5.36089e-64
Nudt14	1.35332e-221	-0.705542	0.641	0.853	4.36931e-217		Smarca2	3.23243e-149	-0.655946	0.254	0.591	1.04362e-144
Rpl22	0	-0.703516	0.999	1	0		Sox9	6.55347e-87	-0.655745	0.803	0.921	2.11585e-82
Jaml	8.85335e-51	-0.702921	0.515	0.666	2.85839e-46		Hmgn1	9.93275e-220	-0.655485	0.994	0.997	3.20689e-215
Cyp51	5.9512e-105	-0.701097	0.893	0.935	1.92141e-100		Epcam	0	0.654452	0.998	0.994	0
Tspan12	2.95342e-191	-0.700898	0.456	0.71	9.53542e-187		Aldh1b1	7.41179e-212	0.648923	0.642	0.417	2.39297e-207
2023-03-02	1.11757e-235	-0.699104	0.9	0.966	3.60818e-231		Mdm2	6.57049e-74	-0.648578	0.669	0.837	2.12135e-69
Cavin3	6.57178e-172	0.699056	0.393	0.062	2.12176e-167		Cldn4	6.04277e-72	-0.646627	0.408	0.621	1.95097e-67
Jun	4.93528e-155	0.696851	0.643	0.456	1.5934e-150		Bcl2l15	4.91499e-161	0.643981	0.447	0.164	1.58685e-156
AA467197	2.65569e-113	0.696843	0.338	0.107	8.57416e-109		Fads2	5.78748e-106	-0.643819	0.366	0.642	1.86854e-101
Celf2	2.62369e-182	-0.695705	0.342	0.663	8.47086e-178		Vamp8	1.58127e-94	-0.642704	0.92	0.969	5.10529e-90
Irf6	9.79114e-210	-0.693573	0.305	0.642	3.16117e-205		Tmem238	3.40783e-163	-0.64265	0.959	0.987	1.10025e-158
Jag1	1.70399e-188	-0.693264	0.37	0.688	5.50149e-184		Irak1bp1	4.94292e-137	-0.642397	0.171	0.52	1.59587e-132
Bpgm	6.4068e-178	-0.692013	0.486	0.711	2.0685e-173		Paox	1.07112e-114	-0.641911	0.554	0.777	3.45821e-110
Eda2r	7.61138e-125	-0.691112	0.075	0.482	2.45741e-120		Actn1	1.91569e-86	-0.639735	0.707	0.868	6.18498e-82
Slc4a11	4.17377e-149	-0.690588	0.258	0.616	1.34754e-144		Glrx3	2.4663e-192	-0.637877	0.988	0.992	7.9627e-188
Cd14	2.15364e-155	-0.69002	0.33	0.602	6.95325e-151		Crct1	3.85161e-49	-0.63752	0.36	0.556	1.24353e-44
Sh3bgrl	4.83185e-190	-0.688698	0.547	0.8	1.56001e-185		Lypd8	1.9544e-90	0.633705	0.982	0.963	6.30998e-86
Gdf15	1.55199e-43	-0.687451	0.754	0.894	5.01074e-39		Acsl5	1.111e-143	-0.633656	0.928	0.974	3.58699e-139
Sh3bgrl3	3.95514e-249	-0.687253	0.973	0.994	1.27696e-244		Dcxr	3.60561e-59	-0.633355	0.691	0.813	1.16411e-54
Cdk11b	4.45686e-215	-0.687232	0.764	0.909	1.43894e-210		Smim14	1.54653e-102	-0.631351	0.668	0.843	4.99313e-98
Car9	1.46407e-263	0.681672	0.468	0.107	4.72689e-259		Cd14	1.66564e-104	-0.629706	0.376	0.602	5.37769e-100
Tceal9	1.89703e-140	-0.680989	0.864	0.949	6.12475e-136		Tns4	3.69226e-83	-0.62834	0.742	0.875	1.19208e-78
Zfp365	6.21663e-161	-0.680559	0.183	0.552	2.0071e-156		Avpi1	9.44736e-149	-0.627988	0.955	0.979	3.05017e-144
Ly6g	2.06204e-102	0.677465	0.872	0.748	6.6575e-98		Btg1	9.39739e-61	-0.626306	0.883	0.948	3.03404e-56
Slfn4	5.29103e-107	0.668303	0.448	0.247	1.70826e-102		Prkg2	2.24524e-79	-0.62304	0.639	0.813	7.24899e-75
Aldh1b1	1.28629e-217	0.666348	0.66	0.417	4.1529e-213		H2afj	6.03956e-106	-0.62139	0.986	0.995	1.94993e-101
Lypd8	1.34353e-99	0.664171	0.989	0.963	4.33773e-95		Ptpn14	2.112e-110	-0.618914	0.408	0.683	6.81881e-106
Mfge8	2.63277e-155	-0.659982	0.239	0.567	8.50016e-151		Ap2m1	7.73382e-139	-0.617008	0.955	0.983	2.49694e-134
Rsad2	6.58494e-34	0.658628	0.699	0.636	2.12601e-29		Car9	1.07754e-215	0.614319	0.439	0.107	3.47894e-211
Cdc42ep3	1.61306e-265	0.657814	0.552	0.258	5.20793e-261		Cxcl16	1.1393e-51	-0.613561	0.842	0.925	3.67834e-47
Myof	2.571e-117	-0.657044	0.908	0.971	8.30074e-113		Cep164	5.86671e-120	-0.611873	0.528	0.767	1.89412e-115
Fubp1	1.7729e-160	-0.657044	0.919	0.969	5.724e-156		Ech1	6.54133e-88	-0.610762	0.774	0.901	2.11193e-83
Iigp1	2.48049e-85	0.65474	0.448	0.318	8.00852e-81		Cav2	4.24204e-76	-0.610401	0.478	0.726	1.36958e-71
Cldn4	4.23642e-98	-0.654347	0.395	0.621	1.36777e-93		Pcbd1	1.32085e-123	-0.609086	0.945	0.975	4.26449e-119
Col18a1	1.19319e-145	-0.654219	0.179	0.539	3.85234e-141		Ppic	8.97374e-70	-0.606252	0.134	0.438	2.89726e-65
Psmc3ip	6.2132e-172	-0.654089	0.286	0.561	2.006e-167		Cd9	6.97611e-101	-0.605265	0.986	0.989	2.25231e-96
Bok	4.64883e-151	-0.651823	0.774	0.897	1.50092e-146		Thyn1	1.04694e-125	-0.604957	0.862	0.949	3.38016e-121
Gja1	1.11914e-119	-0.649685	0.175	0.535	3.61325e-115		Flna	1.34968e-74	-0.604604	0.681	0.863	4.35757e-70
Car2	9.07098e-116	-0.646478	0.98	0.979	2.92866e-111		Anxa8	1.45133e-60	-0.603581	0.362	0.645	4.68576e-56
Chac2	7.94423e-161	-0.643816	0.463	0.71	2.56487e-156		Ubl5	8.43096e-133	-0.603093	0.985	0.995	2.72202e-128
Coa3	4.00307e-245	-0.642927	0.968	0.991	1.29243e-240		Cdkn1a	4.67222e-27	-0.603076	0.871	0.965	1.50847e-22
Galk1	1.07658e-153	-0.640568	0.509	0.726	3.47583e-149		Pmp22	7.66899e-107	0.601989	0.338	0.169	2.47601e-102
Ereg	3.49137e-48	-0.637858	0.471	0.671	1.12722e-43		Pls3	5.56011e-103	-0.601927	0.48	0.696	1.79514e-98
Prdm16	9.10643e-51	-0.637278	0.003	0.382	2.9401e-46		Coro2a	3.03582e-286	0.600254	0.752	0.593	9.80143e-282
Etfb	4.46423e-202	-0.636718	0.949	0.983	1.44132e-197		Aspa	1.87693e-74	-0.599795	0.4	0.649	6.05986e-70
Trappc6a	7.3123e-131	-0.634408	0.595	0.837	2.36085e-126		Chchd6	9.14647e-139	-0.598151	0.448	0.714	2.95303e-134
Cd63	5.29072e-251	0.632826	0.978	0.898	1.70816e-246		Cgnl1	7.61097e-84	-0.597878	0.428	0.681	2.45728e-79
Lamc2	1.6916e-135	-0.632338	0.462	0.719	5.46151e-131		Tmprss4	1.9627e-93	-0.597076	0.775	0.905	6.33676e-89
Fgfbp1	1.41554e-83	-0.631459	0.683	0.818	4.5702e-79		Eci2	2.48372e-133	-0.596315	0.319	0.615	8.01893e-129
Pgd	8.15933e-231	-0.631081	0.955	0.983	2.63432e-226		Ctnnb1	4.5022e-131	-0.596133	0.981	0.992	1.45358e-126
Cep164	6.58107e-170	-0.628837	0.512	0.767	2.12476e-165		Irgm1	3.86276e-38	-0.595923	0.715	0.787	1.24713e-33
Atox1	4.43428e-194	-0.627891	0.975	0.993	1.43165e-189		Nefh	1.07379e-32	-0.595696	0.034	0.309	3.46683e-28
Ech1	1.18686e-135	-0.624764	0.756	0.901	3.8319e-131		Pnrc1	3.96143e-45	-0.595382	0.767	0.873	1.27899e-40
Myb	9.41133e-186	0.624691	0.505	0.262	3.03854e-181		Tspo	5.15073e-81	-0.595364	0.981	0.99	1.66296e-76
Csrp2	6.47472e-305	0.624447	0.883	0.768	2.09043e-300		Galm	5.62812e-225	0.594427	0.5	0.225	1.8171e-220
Cfb	7.01265e-164	0.623823	0.762	0.611	2.26411e-159		Tmbim4	7.02684e-70	-0.594128	0.864	0.936	2.26868e-65
Ms4a10	1.64063e-45	-0.623767	0.436	0.646	5.29693e-41		Phldb2	8.94617e-72	-0.593277	0.289	0.603	2.88836e-67
Cda	2.6513e-169	0.623431	0.722	0.538	8.56e-165		Ppia	5.89298e-285	-0.592819	1	1	1.90261e-280
Ndfip1	1.77542e-155	-0.622179	0.642	0.846	5.73212e-151		Cuedc2	4.16363e-117	-0.592042	0.554	0.784	1.34427e-112
Dglucy	1.95412e-167	-0.6217	0.347	0.662	6.30908e-163		Ddrgk1	1.07354e-110	-0.591995	0.828	0.925	3.46605e-106
Cystm1	4.75519e-156	-0.620789	0.995	0.998	1.53526e-151		Cyp51	1.24611e-49	-0.591532	0.881	0.935	4.02319e-45
Ttll7	6.43301e-94	-0.62067	0.101	0.435	2.07696e-89		Cenpm	1.27092e-80	-0.591359	0.611	0.756	4.10331e-76
1810037I17Rik	3.4921e-210	-0.620442	0.967	0.991	1.12746e-205		Ndfip1	2.04001e-101	-0.591343	0.684	0.846	6.58637e-97
Ecscr	2.41221e-125	-0.620124	0.782	0.93	7.78805e-121		Eid1	2.25564e-101	-0.589415	0.598	0.82	7.28257e-97
Nadk	1.86139e-177	-0.61925	0.782	0.916	6.0097e-173		Eps8	7.16267e-85	-0.58883	0.891	0.959	2.31254e-80
Tuba1a	2.20365e-69	-0.619209	0.278	0.532	7.1147e-65		Rdh10	9.03298e-38	-0.585618	0.85	0.92	2.91639e-33
Dscam	5.81077e-124	-0.618036	0.162	0.481	1.87607e-119		Ctla2a	3.71074e-15	-0.585394	0.011	0.218	1.19805e-10
Cytip	3.05103e-49	-0.616638	0.022	0.366	9.85054e-45
Aplp2	6.80307e-128	-0.616179	0.755	0.885	2.19644e-123
Sdf4	2.34246e-183	-0.61529	0.713	0.887	7.56287e-179
Foxp1	1.05171e-296	0.614805	0.738	0.511	3.39556e-292
Nefh	5.92766e-34	-0.614363	0.02	0.309	1.9138e-29
Krcc1	1.38932e-139	-0.614342	0.781	0.925	4.48556e-135
Tspan8	2.74067e-143	-0.614297	0.992	0.994	8.84853e-139
Capg	1.012e-63	-0.612863	0.87	0.961	3.26734e-59
Casc4	1.10525e-115	-0.612624	0.122	0.47	3.56842e-111
Rps27l	0	-0.612118	1	1	0
Cep290	6.76996e-143	-0.611766	0.551	0.759	2.18575e-138
Ap2m1	1.64743e-214	-0.611239	0.953	0.983	5.31889e-210
Cdkn2a	1.85708e-96	-0.610252	0.471	0.776	5.99578e-92
Zfp553	3.5875e-271	0.609717	0.724	0.544	1.15826e-266
S100a11	1.71953e-109	-0.607444	0.999	1	5.55168e-105
Gcnt3	3.76655e-122	-0.606206	0.663	0.86	1.21607e-117
Fundc2	4.36227e-210	-0.603461	0.877	0.961	1.4084e-205
Psrc1	2.40042e-122	-0.602451	0.608	0.86	7.74998e-118
Bola1	7.49308e-165	-0.600726	0.851	0.935	2.41922e-160
Nmral1	1.10182e-142	-0.600222	0.221	0.52	3.55733e-138
Abhd12	2.5203e-128	-0.600208	0.535	0.753	8.13705e-124
Klf5	0	0.598842	0.977	0.951	0
Acsl5	8.66103e-175	-0.59762	0.919	0.974	2.7963e-170
C130074G19Rik	9.54632e-134	-0.597459	0.441	0.691	3.08212e-129
Acot7	7.15198e-163	-0.596045	0.661	0.844	2.30909e-158
Atxn7l3b	2.21282e-164	-0.594484	0.908	0.968	7.1443e-160
Fam129a	1.14104e-184	0.594296	0.426	0.122	3.68397e-180
Commd3	1.76535e-164	-0.594085	0.927	0.97	5.69962e-160
Ctla2a	1.27705e-15	-0.59279	0.006	0.218	4.12308e-11
Ddrgk1	5.02081e-148	-0.591713	0.807	0.925	1.62102e-143
Btg1	3.66831e-74	-0.591617	0.857	0.948	1.18435e-69
Eid1	2.08166e-139	-0.58867	0.616	0.82	6.72085e-135
Nedd4	1.16527e-140	-0.588373	0.949	0.977	3.7622e-136
Rdh10	3.17601e-69	-0.585723	0.832	0.92	1.02541e-64

### Sheet: S5b. Organoid KO1 GO pathways
Table S5b. GO biological process pathway associations with DEGs in Irf6 KO1 organoids compared to non-targeting controls
source	term_name	term_id	highlighted	adjusted_p_value	negative_log10_of_adjusted_p_value	term_size	query_size	intersection_size	effective_domain_size	intersections
GO:BP	developmental process	GO:0032502	TRUE	1.31412e-12	11.8814	6808	249	122	26856	ENAH,TM4SF1,NPNT,RPL22,GNB1,IGFBP7,TMEM176B,TMEM176A,ANXA4,CD9,RDX,STRA6,CTSH,ID2,ZFP503,LY6D,EMP2,BEX1,TNFSF9,CNN3,PHLDB2,FGF15,ANKRD1,GPX4,PRKG2,TTLL5,SFTPD,IL1RN,AXIN2,CAV2,CDK11B,EFEMP1,IRF6,BACE2,TM4SF4,ZFP36L1,PITX1,TSPAN12,JAG1,SDF4,TGM1,BPGM,ANXA1,ZFP365,FUBP1,SEMA3C,ANXA3,NDFIP1,MFGE8,KRT23,BOK,SLC4A11,DDRGK1,TNFRSF11B,COL18A1,TSPAN8,SORBS2,CEP290,NEDD4,EID1,CRYAB,APLP2,ECSCR,EDA2R,DSCAM,GCNT3,BTC,PAX2,GJA1,MYOF,PALM3,CAR2,KRT4,CYP51,CLDN4,CDKN2A,SERPINB6B,CD24A,FGFBP1,BTG1,MAL,TUBA1A,RDH10,SPRR2A3,WNT10A,PRDM16,CLU,EREG,GDF15,NEFH,CTLA2A,GSTA3,DDAH1,HOOK1,CD38,PSPH,TRIP6,ACP5,PMP22,KLF5,APOBEC3,GLO1,PSMB8,CYP1B1,EPCAM,CDX1,CSRP2,FOXP1,CEACAM1,CLIC4,KRT14,CDC42EP3,CAR9,CD63,CEBPD,IRF8,CXCL5,MYB,JUN,ATF3,ACTA1,RSAD2
GO:BP	anatomical structure development	GO:0048856	FALSE	5.60478e-12	11.2514	6222	249	114	26856	ENAH,TM4SF1,NPNT,RPL22,GNB1,IGFBP7,TMEM176B,TMEM176A,ANXA4,CD9,RDX,STRA6,CTSH,ID2,LY6D,EMP2,BEX1,TNFSF9,CNN3,PHLDB2,FGF15,ANKRD1,PRKG2,TTLL5,SFTPD,IL1RN,AXIN2,CAV2,CDK11B,EFEMP1,IRF6,BACE2,TM4SF4,ZFP36L1,PITX1,TSPAN12,JAG1,SDF4,TGM1,BPGM,ANXA1,ZFP365,FUBP1,SEMA3C,ANXA3,NDFIP1,MFGE8,KRT23,BOK,DDRGK1,TNFRSF11B,COL18A1,SORBS2,CEP290,NEDD4,CRYAB,APLP2,ECSCR,DSCAM,GCNT3,PAX2,GJA1,MYOF,PALM3,CAR2,KRT4,CYP51,CLDN4,CDKN2A,SERPINB6B,CD24A,FGFBP1,BTG1,MAL,TUBA1A,RDH10,SPRR2A3,WNT10A,PRDM16,CLU,EREG,GDF15,NEFH,CTLA2A,GSTA3,DDAH1,HOOK1,CD38,PSPH,TRIP6,ACP5,PMP22,KLF5,APOBEC3,GLO1,CYP1B1,EPCAM,CDX1,CSRP2,FOXP1,CEACAM1,CLIC4,KRT14,CDC42EP3,CAR9,CD63,CEBPD,IRF8,CXCL5,MYB,JUN,ATF3,ACTA1,RSAD2
GO:BP	positive regulation of biological process	GO:0048518	TRUE	8.91762e-12	11.0498	6614	249	118	26856	NPNT,PARK7,RER1,AURKAIP1,PAOX,RDX,STRA6,RPS27L,CTSH,PCBD1,ID2,PTP4A3,LGALS2,EMP2,ZBTB20,BEX1,TNFSF9,PHLDB2,FGF15,ANKRD1,TBC1D7,PRKG2,COA3,SFTPD,IL1RN,AXIN2,MGMT,CAV2,ZBTB38,AP2M1,EFEMP1,IRF6,ZFP36L1,PHLDA3,NENF,PITX1,SH3BGRL,JAG1,TGM1,NADK,PHLDA1,ACSL5,PSMC3IP,ANXA1,ZFP365,FUBP1,SEMA3C,ANXA3,NDFIP1,CD14,BOK,DDRGK1,COL18A1,CEP290,NEDD4,LAMC2,ECSCR,EDA2R,DSCAM,PSRC1,BTC,PAX2,GJA1,POLD4,CAR2,S100A11,SLC4A4,CYP51,CLDN4,CDKN2A,DUSP22,CD24A,FGFBP1,BTG1,MAL,RDH10,WNT10A,JAML,PRDM16,CLU,EREG,GDF15,PPP1R14D,DDAH1,CD38,TRIP6,ACP5,RANGRF,IGFBP4,GCH1,PNP2,KLF5,MAPK13,TRIM31,CYP1B1,EPCAM,DCP2,CDX1,FOXP1,CEACAM1,UBASH3A,ZFP553,CDC42EP3,CD63,CEBPD,IRF8,DYNAP,CXCL5,TRIM15,MYB,KHDC1A,CAVIN3,CFB,JUN,ATF3,PYCARD,ACTA1,RSAD2
GO:BP	biological regulation	GO:0065007	FALSE	1.83682e-11	10.7359	13668	249	186	26856	NPNT,TPM2,PARK7,RER1,GNB1,SSU72,AURKAIP1,HGFAC,IGFBP7,TMEM176B,TMEM176A,ANXA4,CD9,PAOX,RDX,STRA6,RPS27L,CTSH,PCBD1,ID2,ZFP503,PTP4A3,LGALS2,KRT18,EMP2,FETUB,ZBTB20,BEX1,TNFSF9,CNN3,PHLDB2,PEPD,ME1,FGF15,ANKRD1,GPX4,FAM111A,LNCENC1,CGNL1,TBC1D7,PRKG2,COA3,SFTPD,IL1RN,AXIN2,PAM,MGMT,CAV2,ZBTB38,CDK11B,AP2M1,EFEMP1,1810037I17RIK,FUNDC2,IRF6,BACE2,ZFP36L1,PHLDA3,NENF,PITX1,ATOX1,TSPAN12,SH3BGRL,JAG1,CELF2,TGM1,NADK,PHLDA1,ACSL5,PSMC3IP,ATXN7L3B,ANXA1,ZFP365,FUBP1,SEMA3C,ANXA3,NDFIP1,CD14,BOK,SLC4A11,DDRGK1,TNFRSF11B,COL18A1,TSPAN8,RGS12,SORBS2,CEP290,NEDD4,EID1,LAMC2,C130074G19RIK,CRYAB,TRAPPC6A,ABHD12,PNRC1,APLP2,ECSCR,EDA2R,DSCAM,PSRC1,BTC,PAX2,GJA1,POLD4,MYOF,PALM3,CAR2,S100A11,SLC4A4,KRT4,CYP51,CLDN4,CDKN2A,DDIT4L,DUSP22,SERPINB6B,CD24A,FGFBP1,BTG1,MAL,TUBA1A,RDH10,SPRR2A3,WNT10A,IFI27L2B,JAML,PRDM16,CLU,CYTIP,EREG,MS4A10,GDF15,NEFH,CTLA2A,PPP1R14D,CKMT1,DDAH1,CD38,TRIP6,IFITM3,ACP5,PMP22,RANGRF,IGFBP4,CRIP1,GCH1,PNP2,KLF5,APOBEC3,MAPK13,GLO1,PSMB8,TRIM31,CYP1B1,EPCAM,DCP2,CDX1,MS4A8A,FOXP1,CEACAM1,UBASH3A,CLIC4,TSPAN1,ZFP553,CDC42EP3,CD63,CEBPD,IRF8,DYNAP,CXCL5,TRIM15,MYB,KHDC1A,CAVIN3,CDA,CFB,JUN,ATF3,PYCARD,SLFN1,LY6G,CYP2C55,ACTA1,IIGP1,RSAD2,TFF3
GO:BP	positive regulation of cellular process	GO:0048522	FALSE	7.39326e-11	10.1312	6091	249	110	26856	NPNT,PARK7,RER1,PAOX,RDX,RPS27L,CTSH,PCBD1,ID2,PTP4A3,LGALS2,EMP2,ZBTB20,BEX1,TNFSF9,PHLDB2,FGF15,ANKRD1,PRKG2,COA3,SFTPD,IL1RN,AXIN2,MGMT,CAV2,ZBTB38,AP2M1,EFEMP1,IRF6,ZFP36L1,PHLDA3,NENF,PITX1,SH3BGRL,JAG1,TGM1,NADK,PHLDA1,ACSL5,PSMC3IP,ANXA1,ZFP365,FUBP1,SEMA3C,ANXA3,CD14,BOK,DDRGK1,COL18A1,CEP290,NEDD4,LAMC2,ECSCR,EDA2R,DSCAM,PSRC1,BTC,PAX2,GJA1,POLD4,CAR2,S100A11,SLC4A4,CYP51,CLDN4,CDKN2A,DUSP22,CD24A,FGFBP1,BTG1,MAL,RDH10,WNT10A,JAML,PRDM16,CLU,EREG,GDF15,PPP1R14D,DDAH1,CD38,TRIP6,ACP5,RANGRF,IGFBP4,PNP2,KLF5,MAPK13,TRIM31,CYP1B1,EPCAM,DCP2,CDX1,FOXP1,CEACAM1,ZFP553,CDC42EP3,CD63,CEBPD,IRF8,DYNAP,CXCL5,TRIM15,MYB,CAVIN3,JUN,ATF3,PYCARD,ACTA1,RSAD2
GO:BP	regulation of cell population proliferation	GO:0042127	TRUE	1.54669e-10	9.8106	2344	249	61	26856	PARK7,CD9,RDX,CTSH,ID2,ZFP503,EMP2,BEX1,TNFSF9,FGF15,ANKRD1,TBC1D7,SFTPD,AXIN2,CAV2,EFEMP1,IRF6,ZFP36L1,JAG1,TGM1,ANXA1,ZFP365,SEMA3C,NDFIP1,BOK,DDRGK1,COL18A1,NEDD4,LAMC2,DSCAM,BTC,PAX2,GJA1,POLD4,S100A11,KRT4,CDKN2A,DUSP22,CD24A,FGFBP1,BTG1,JAML,CLU,EREG,DDAH1,CD38,IFITM3,PMP22,KLF5,CYP1B1,EPCAM,FOXP1,CEACAM1,CDC42EP3,DYNAP,CXCL5,MYB,JUN,ATF3,PYCARD,SLFN1
GO:BP	regulation of biological process	GO:0050789	FALSE	2.33788e-10	9.63118	13256	249	180	26856	NPNT,PARK7,RER1,GNB1,SSU72,AURKAIP1,IGFBP7,TMEM176B,TMEM176A,ANXA4,CD9,PAOX,RDX,STRA6,RPS27L,CTSH,PCBD1,ID2,ZFP503,PTP4A3,LGALS2,KRT18,EMP2,FETUB,ZBTB20,BEX1,TNFSF9,PHLDB2,PEPD,ME1,FGF15,ANKRD1,GPX4,FAM111A,LNCENC1,CGNL1,TBC1D7,PRKG2,COA3,SFTPD,IL1RN,AXIN2,PAM,MGMT,CAV2,ZBTB38,CDK11B,AP2M1,EFEMP1,1810037I17RIK,FUNDC2,IRF6,BACE2,ZFP36L1,PHLDA3,NENF,PITX1,ATOX1,TSPAN12,SH3BGRL,JAG1,CELF2,TGM1,NADK,PHLDA1,ACSL5,PSMC3IP,ATXN7L3B,ANXA1,ZFP365,FUBP1,SEMA3C,ANXA3,NDFIP1,CD14,BOK,SLC4A11,DDRGK1,TNFRSF11B,COL18A1,TSPAN8,RGS12,SORBS2,CEP290,NEDD4,EID1,LAMC2,C130074G19RIK,CRYAB,ABHD12,PNRC1,APLP2,ECSCR,EDA2R,DSCAM,PSRC1,BTC,PAX2,GJA1,POLD4,MYOF,PALM3,CAR2,S100A11,SLC4A4,KRT4,CYP51,CLDN4,CDKN2A,DDIT4L,DUSP22,SERPINB6B,CD24A,FGFBP1,BTG1,MAL,TUBA1A,RDH10,SPRR2A3,WNT10A,IFI27L2B,JAML,PRDM16,CLU,CYTIP,EREG,MS4A10,GDF15,NEFH,CTLA2A,PPP1R14D,CKMT1,DDAH1,CD38,TRIP6,IFITM3,ACP5,PMP22,RANGRF,IGFBP4,CRIP1,GCH1,PNP2,KLF5,APOBEC3,MAPK13,GLO1,PSMB8,TRIM31,CYP1B1,EPCAM,DCP2,CDX1,MS4A8A,FOXP1,CEACAM1,UBASH3A,CLIC4,ZFP553,CDC42EP3,CD63,CEBPD,IRF8,DYNAP,CXCL5,TRIM15,MYB,KHDC1A,CAVIN3,CDA,CFB,JUN,ATF3,PYCARD,SLFN1,LY6G,ACTA1,IIGP1,RSAD2,TFF3
GO:BP	cell differentiation	GO:0030154	FALSE	1.51991e-09	8.81818	4737	249	91	26856	ENAH,NPNT,RPL22,TMEM176B,TMEM176A,ANXA4,CD9,RDX,ID2,ZFP503,LY6D,EMP2,BEX1,TNFSF9,CNN3,PHLDB2,FGF15,ANKRD1,PRKG2,TTLL5,AXIN2,CAV2,EFEMP1,IRF6,BACE2,ZFP36L1,PITX1,JAG1,SDF4,TGM1,BPGM,ANXA1,ZFP365,FUBP1,SEMA3C,NDFIP1,KRT23,BOK,SLC4A11,TNFRSF11B,COL18A1,SORBS2,CEP290,NEDD4,EID1,APLP2,ECSCR,EDA2R,DSCAM,BTC,GJA1,MYOF,CAR2,KRT4,CYP51,CDKN2A,CD24A,BTG1,MAL,TUBA1A,RDH10,WNT10A,PRDM16,CLU,EREG,GDF15,NEFH,CTLA2A,HOOK1,CD38,PMP22,KLF5,APOBEC3,GLO1,PSMB8,EPCAM,CDX1,CSRP2,FOXP1,CEACAM1,CLIC4,KRT14,CD63,CEBPD,IRF8,CXCL5,MYB,JUN,ATF3,ACTA1,RSAD2
GO:BP	cellular developmental process	GO:0048869	FALSE	1.53883e-09	8.81281	4738	249	91	26856	ENAH,NPNT,RPL22,TMEM176B,TMEM176A,ANXA4,CD9,RDX,ID2,ZFP503,LY6D,EMP2,BEX1,TNFSF9,CNN3,PHLDB2,FGF15,ANKRD1,PRKG2,TTLL5,AXIN2,CAV2,EFEMP1,IRF6,BACE2,ZFP36L1,PITX1,JAG1,SDF4,TGM1,BPGM,ANXA1,ZFP365,FUBP1,SEMA3C,NDFIP1,KRT23,BOK,SLC4A11,TNFRSF11B,COL18A1,SORBS2,CEP290,NEDD4,EID1,APLP2,ECSCR,EDA2R,DSCAM,BTC,GJA1,MYOF,CAR2,KRT4,CYP51,CDKN2A,CD24A,BTG1,MAL,TUBA1A,RDH10,WNT10A,PRDM16,CLU,EREG,GDF15,NEFH,CTLA2A,HOOK1,CD38,PMP22,KLF5,APOBEC3,GLO1,PSMB8,EPCAM,CDX1,CSRP2,FOXP1,CEACAM1,CLIC4,KRT14,CD63,CEBPD,IRF8,CXCL5,MYB,JUN,ATF3,ACTA1,RSAD2
GO:BP	tissue development	GO:0009888	FALSE	3.03415e-09	8.51796	2105	249	55	26856	ENAH,NPNT,ANXA4,RDX,STRA6,CTSH,ID2,EMP2,CNN3,PHLDB2,FGF15,ANKRD1,PRKG2,AXIN2,CAV2,EFEMP1,IRF6,ZFP36L1,PITX1,JAG1,TGM1,ANXA1,SEMA3C,KRT23,DDRGK1,COL18A1,SORBS2,CEP290,NEDD4,GCNT3,PAX2,GJA1,CAR2,KRT4,CLDN4,CDKN2A,CD24A,BTG1,RDH10,WNT10A,GSTA3,KLF5,CYP1B1,EPCAM,CDX1,CSRP2,FOXP1,CEACAM1,CLIC4,KRT14,CAR9,CD63,JUN,ATF3,ACTA1
GO:BP	regulation of metabolic process	GO:0019222	TRUE	4.81032e-09	8.31783	7198	249	118	26856	NPNT,PARK7,SSU72,AURKAIP1,IGFBP7,ANXA4,PAOX,RDX,RPS27L,CTSH,PCBD1,ID2,ZFP503,PTP4A3,EMP2,FETUB,ZBTB20,BEX1,TNFSF9,ME1,FGF15,ANKRD1,LNCENC1,TBC1D7,COA3,SFTPD,IL1RN,AXIN2,PAM,MGMT,CAV2,ZBTB38,CDK11B,EFEMP1,IRF6,BACE2,ZFP36L1,PITX1,SH3BGRL,JAG1,CELF2,ACSL5,PSMC3IP,ATXN7L3B,ANXA1,ZFP365,FUBP1,ANXA3,NDFIP1,CD14,BOK,DDRGK1,TSPAN8,CEP290,NEDD4,EID1,CRYAB,PNRC1,APLP2,ECSCR,EDA2R,DSCAM,PSRC1,BTC,PAX2,GJA1,SLC4A4,CYP51,CLDN4,CDKN2A,DUSP22,SERPINB6B,CD24A,RDH10,WNT10A,PRDM16,CLU,EREG,CTLA2A,PPP1R14D,DDAH1,CD38,ACP5,IGFBP4,CRIP1,GCH1,PNP2,KLF5,APOBEC3,MAPK13,GLO1,PSMB8,TRIM31,CYP1B1,EPCAM,DCP2,CDX1,FOXP1,CEACAM1,UBASH3A,ZFP553,CEBPD,IRF8,DYNAP,CXCL5,TRIM15,MYB,KHDC1A,CAVIN3,CDA,JUN,ATF3,PYCARD,SLFN1,ACTA1,IIGP1,RSAD2,TFF3
GO:BP	negative regulation of biological process	GO:0048519	TRUE	5.06651e-09	8.29529	6031	249	105	26856	PARK7,TMEM176B,TMEM176A,ANXA4,CD9,RDX,RPS27L,CTSH,ID2,ZFP503,KRT18,FETUB,ZBTB20,BEX1,PHLDB2,PEPD,FGF15,ANKRD1,GPX4,FAM111A,CGNL1,TBC1D7,PRKG2,SFTPD,IL1RN,AXIN2,MGMT,CAV2,ZBTB38,CDK11B,AP2M1,EFEMP1,1810037I17RIK,IRF6,BACE2,ZFP36L1,PHLDA3,NENF,PITX1,ATOX1,JAG1,CELF2,ANXA1,ZFP365,SEMA3C,NDFIP1,BOK,DDRGK1,TNFRSF11B,TSPAN8,RGS12,NEDD4,EID1,CRYAB,PNRC1,ECSCR,DSCAM,PSRC1,BTC,PAX2,GJA1,PALM3,KRT4,CYP51,CDKN2A,DDIT4L,DUSP22,SERPINB6B,CD24A,BTG1,PRDM16,CLU,EREG,GDF15,CTLA2A,PPP1R14D,CKMT1,DDAH1,CD38,IFITM3,ACP5,PMP22,KLF5,APOBEC3,GLO1,TRIM31,CYP1B1,EPCAM,DCP2,FOXP1,CEACAM1,UBASH3A,CLIC4,CD63,CEBPD,IRF8,TRIM15,MYB,CAVIN3,CDA,JUN,ATF3,PYCARD,SLFN1,RSAD2
GO:BP	cell population proliferation	GO:0008283	FALSE	1.50894e-08	7.82133	3413	249	72	26856	ENAH,PARK7,GNB1,CD9,RDX,CTSH,ID2,ZFP503,EMP2,BEX1,TNFSF9,FGF15,ANKRD1,TBC1D7,TTLL5,SFTPD,AXIN2,CAV2,EFEMP1,IRF6,ZFP36L1,JAG1,TGM1,ANXA1,ZFP365,FUBP1,SEMA3C,NDFIP1,BOK,DDRGK1,COL18A1,CEP290,NEDD4,LAMC2,APLP2,DSCAM,BTC,PAX2,GJA1,POLD4,S100A11,KRT4,CDKN2A,DUSP22,CD24A,FGFBP1,BTG1,TUBA1A,JAML,CLU,EREG,NEFH,DDAH1,CD38,IFITM3,PMP22,IGFBP4,KLF5,CYP1B1,EPCAM,FOXP1,CEACAM1,CDC42EP3,EMP1,DYNAP,CXCL5,MYB,CFB,JUN,ATF3,PYCARD,SLFN1
GO:BP	cell death	GO:0008219	TRUE	1.71769e-08	7.76506	2133	249	54	26856	PARK7,GNB1,RPS27L,CTSH,LGALS2,KRT18,EMP2,PEPD,ANKRD1,GPX4,IL1RN,AXIN2,MGMT,CDK11B,ZFP36L1,PHLDA3,ATOX1,PHLDA1,ACSL5,ANXA1,BOK,DDRGK1,TNFRSF11B,COL18A1,CRYAB,ECSCR,EDA2R,RNF130,BTC,PAX2,GJA1,CDKN2A,CD24A,BTG1,MAL,TUBA1A,IFI27L2B,CLU,CKMT1,CD38,PMP22,CRIP1,GLO1,CYP1B1,EPCAM,FOXP1,IRF8,EMP1,DYNAP,MYB,KHDC1A,JUN,ATF3,PYCARD
GO:BP	positive regulation of metabolic process	GO:0009893	FALSE	2.20176e-08	7.65723	3905	249	78	26856	NPNT,PARK7,AURKAIP1,PAOX,RDX,RPS27L,CTSH,PCBD1,ID2,EMP2,ZBTB20,BEX1,TNFSF9,FGF15,ANKRD1,TBC1D7,COA3,IL1RN,AXIN2,MGMT,CAV2,ZBTB38,IRF6,ZFP36L1,PITX1,SH3BGRL,JAG1,ACSL5,PSMC3IP,ANXA1,FUBP1,ANXA3,NDFIP1,CD14,BOK,DDRGK1,CEP290,NEDD4,ECSCR,DSCAM,PSRC1,BTC,PAX2,GJA1,SLC4A4,CLDN4,CDKN2A,CD24A,RDH10,WNT10A,PRDM16,CLU,EREG,PPP1R14D,DDAH1,CD38,PNP2,KLF5,MAPK13,TRIM31,CYP1B1,EPCAM,DCP2,CDX1,FOXP1,CEACAM1,ZFP553,CEBPD,IRF8,DYNAP,TRIM15,MYB,KHDC1A,JUN,ATF3,PYCARD,ACTA1,RSAD2
GO:BP	negative regulation of cellular process	GO:0048523	FALSE	2.93199e-08	7.53284	5584	249	98	26856	PARK7,TMEM176B,TMEM176A,ANXA4,CD9,RDX,RPS27L,CTSH,ID2,ZFP503,KRT18,ZBTB20,BEX1,PHLDB2,PEPD,FGF15,ANKRD1,GPX4,CGNL1,TBC1D7,SFTPD,IL1RN,AXIN2,MGMT,CAV2,ZBTB38,CDK11B,AP2M1,EFEMP1,1810037I17RIK,IRF6,BACE2,ZFP36L1,PHLDA3,PITX1,ATOX1,JAG1,CELF2,ANXA1,ZFP365,SEMA3C,NDFIP1,BOK,DDRGK1,TNFRSF11B,RGS12,NEDD4,EID1,CRYAB,PNRC1,DSCAM,PSRC1,BTC,PAX2,GJA1,PALM3,KRT4,CYP51,CDKN2A,DDIT4L,DUSP22,CD24A,BTG1,PRDM16,CLU,EREG,GDF15,CTLA2A,PPP1R14D,CKMT1,DDAH1,CD38,IFITM3,ACP5,PMP22,KLF5,APOBEC3,GLO1,TRIM31,CYP1B1,EPCAM,DCP2,FOXP1,CEACAM1,UBASH3A,CLIC4,CD63,CEBPD,IRF8,TRIM15,MYB,CAVIN3,CDA,JUN,ATF3,PYCARD,SLFN1,RSAD2
GO:BP	programmed cell death	GO:0012501	FALSE	5.07684e-08	7.29441	2127	249	53	26856	PARK7,GNB1,RPS27L,CTSH,LGALS2,KRT18,EMP2,PEPD,ANKRD1,GPX4,IL1RN,MGMT,CDK11B,ZFP36L1,PHLDA3,ATOX1,PHLDA1,ACSL5,ANXA1,BOK,DDRGK1,TNFRSF11B,COL18A1,CRYAB,ECSCR,EDA2R,RNF130,BTC,PAX2,GJA1,CDKN2A,CD24A,BTG1,MAL,TUBA1A,IFI27L2B,CLU,CKMT1,CD38,PMP22,CRIP1,GLO1,CYP1B1,EPCAM,FOXP1,IRF8,EMP1,DYNAP,MYB,KHDC1A,JUN,ATF3,PYCARD
GO:BP	animal organ development	GO:0048513	FALSE	5.40897e-08	7.26689	3278	249	69	26856	NPNT,GNB1,IGFBP7,ANXA4,STRA6,CTSH,ID2,EMP2,PHLDB2,FGF15,ANKRD1,PRKG2,TTLL5,SFTPD,AXIN2,CAV2,EFEMP1,IRF6,ZFP36L1,PITX1,TSPAN12,JAG1,SDF4,TGM1,ANXA1,ZFP365,SEMA3C,ANXA3,BOK,DDRGK1,TNFRSF11B,COL18A1,SORBS2,CEP290,NEDD4,CRYAB,APLP2,DSCAM,GCNT3,PAX2,GJA1,KRT4,CLDN4,CDKN2A,SERPINB6B,CD24A,TUBA1A,RDH10,WNT10A,PRDM16,CLU,EREG,NEFH,GSTA3,ACP5,KLF5,CYP1B1,EPCAM,CDX1,FOXP1,CEACAM1,CLIC4,KRT14,CEBPD,CXCL5,MYB,JUN,ATF3,ACTA1
GO:BP	epithelium development	GO:0060429	FALSE	5.46239e-08	7.26262	1307	249	40	26856	ENAH,NPNT,ANXA4,RDX,STRA6,CTSH,ID2,CNN3,PHLDB2,AXIN2,IRF6,ZFP36L1,JAG1,TGM1,ANXA1,SEMA3C,KRT23,COL18A1,CEP290,PAX2,GJA1,CAR2,KRT4,CLDN4,CDKN2A,CD24A,BTG1,RDH10,WNT10A,GSTA3,KLF5,EPCAM,CDX1,FOXP1,CEACAM1,CLIC4,KRT14,CAR9,CD63,JUN
GO:BP	anatomical structure morphogenesis	GO:0009653	FALSE	6.55841e-08	7.1832	2773	249	62	26856	ENAH,TM4SF1,NPNT,CD9,RDX,STRA6,CTSH,ID2,EMP2,PHLDB2,FGF15,ANKRD1,IL1RN,AXIN2,EFEMP1,ZFP36L1,PITX1,TSPAN12,JAG1,ANXA1,ZFP365,SEMA3C,ANXA3,MFGE8,TNFRSF11B,COL18A1,CEP290,NEDD4,CRYAB,APLP2,ECSCR,DSCAM,GCNT3,PAX2,GJA1,PALM3,CAR2,CLDN4,CDKN2A,FGFBP1,BTG1,TUBA1A,RDH10,SPRR2A3,WNT10A,CLU,EREG,GDF15,NEFH,DDAH1,ACP5,KLF5,CYP1B1,CDX1,CSRP2,FOXP1,CEACAM1,CLIC4,CDC42EP3,CAR9,JUN,ACTA1
GO:BP	regulation of multicellular organismal process	GO:0051239	TRUE	1.0186e-07	6.992	3173	249	67	26856	NPNT,PARK7,TMEM176B,TMEM176A,ANXA4,CD9,STRA6,CTSH,ID2,EMP2,ZBTB20,BEX1,TNFSF9,PHLDB2,PRKG2,SFTPD,AXIN2,EFEMP1,FUNDC2,ZFP36L1,TSPAN12,JAG1,ANXA1,ZFP365,SEMA3C,ANXA3,NDFIP1,CD14,TNFRSF11B,COL18A1,TSPAN8,ECSCR,DSCAM,GJA1,CAR2,CYP51,CDKN2A,DUSP22,CD24A,FGFBP1,BTG1,PRDM16,CLU,EREG,GDF15,CTLA2A,DDAH1,CD38,ACP5,RANGRF,GCH1,PNP2,MAPK13,CYP1B1,CDX1,FOXP1,CEACAM1,UBASH3A,CD63,IRF8,CXCL5,TRIM15,MYB,JUN,PYCARD,SLFN1,RSAD2
GO:BP	response to stimulus	GO:0050896	TRUE	1.09877e-07	6.95909	10392	249	147	26856	ENAH,NPNT,PARK7,GNB1,HGFAC,IGFBP7,ANXA4,CD9,RDX,STRA6,RPS27L,CTSH,ID2,PTP4A3,LY6D,LGALS2,KRT18,EMP2,ZBTB20,BEX1,TNFSF9,PHLDB2,ME1,FGF15,ANKRD1,GPX4,FAM111A,CGNL1,TBC1D7,PRKG2,EPHX1,SFTPD,IL1RN,AXIN2,PAM,MGMT,CAV2,ZBTB38,CDK11B,EFEMP1,FUNDC2,BACE2,ZFP36L1,PHLDA3,NENF,ATOX1,TSPAN12,JAG1,SDF4,BPGM,NADK,ACSL5,ANXA1,ZFP365,SEMA3C,ANXA3,NDFIP1,CD14,BOK,SLC4A11,DDRGK1,TNFRSF11B,COL18A1,TSPAN8,RGS12,SORBS2,NEDD4,C130074G19RIK,CRYAB,ABHD12,APLP2,ECSCR,EDA2R,DSCAM,BTC,PAX2,GJA1,POLD4,MYOF,PALM3,CAR2,CLDN4,CDKN2A,DDIT4L,DUSP22,SERPINB6B,CD24A,FGFBP1,BTG1,MAL,TUBA1A,SPRR2A3,WNT10A,IFI27L2B,JAML,PRDM16,CLU,EREG,MS4A10,GDF15,NEFH,CTLA2A,GSTA3,DDAH1,CD38,PSPH,TRIP6,IFITM3,ACP5,RANGRF,IGFBP4,CRIP1,GCH1,PNP2,KLF5,APOBEC3,MAPK13,TRIM31,CYP1B1,EPCAM,MS4A8A,FOXP1,CEACAM1,UBASH3A,CLIC4,CAR9,CD63,IRF8,DYNAP,CXCL5,TRIM15,MYB,CAVIN3,CDA,CFB,JUN,ATF3,PYCARD,AA467197,SLFN4,SLFN1,LY6G,LYPD8,CYP2C55,ACTA1,IIGP1,RSAD2
GO:BP	response to stress	GO:0006950	FALSE	1.16185e-07	6.93485	4038	249	78	26856	PARK7,GNB1,HGFAC,CD9,RPS27L,ID2,LGALS2,BEX1,PHLDB2,FGF15,ANKRD1,GPX4,FAM111A,SFTPD,IL1RN,AXIN2,MGMT,ZBTB38,FUNDC2,BACE2,ZFP36L1,PHLDA3,ATOX1,BPGM,ANXA1,ZFP365,ANXA3,NDFIP1,CD14,BOK,SLC4A11,DDRGK1,COL18A1,TSPAN8,NEDD4,CRYAB,ABHD12,EDA2R,GJA1,POLD4,MYOF,CLDN4,CDKN2A,DUSP22,SERPINB6B,CD24A,BTG1,SPRR2A3,IFI27L2B,JAML,CLU,EREG,NEFH,CTLA2A,DDAH1,CD38,IFITM3,ACP5,CRIP1,GCH1,APOBEC3,MAPK13,TRIM31,CYP1B1,FOXP1,CEACAM1,CAR9,IRF8,CXCL5,TRIM15,MYB,CFB,JUN,ATF3,PYCARD,LYPD8,IIGP1,RSAD2
GO:BP	regulation of cellular process	GO:0050794	FALSE	1.25963e-07	6.89976	12664	249	168	26856	NPNT,PARK7,RER1,GNB1,SSU72,IGFBP7,TMEM176B,TMEM176A,ANXA4,CD9,PAOX,RDX,RPS27L,CTSH,PCBD1,ID2,ZFP503,PTP4A3,LGALS2,KRT18,EMP2,ZBTB20,BEX1,TNFSF9,PHLDB2,PEPD,ME1,FGF15,ANKRD1,GPX4,LNCENC1,CGNL1,TBC1D7,PRKG2,COA3,SFTPD,IL1RN,AXIN2,PAM,MGMT,CAV2,ZBTB38,CDK11B,AP2M1,EFEMP1,1810037I17RIK,FUNDC2,IRF6,BACE2,ZFP36L1,PHLDA3,NENF,PITX1,ATOX1,TSPAN12,SH3BGRL,JAG1,CELF2,TGM1,NADK,PHLDA1,ACSL5,PSMC3IP,ATXN7L3B,ANXA1,ZFP365,FUBP1,SEMA3C,ANXA3,NDFIP1,CD14,BOK,SLC4A11,DDRGK1,TNFRSF11B,COL18A1,TSPAN8,RGS12,SORBS2,CEP290,NEDD4,EID1,LAMC2,CRYAB,PNRC1,APLP2,ECSCR,EDA2R,DSCAM,PSRC1,BTC,PAX2,GJA1,POLD4,MYOF,PALM3,CAR2,S100A11,SLC4A4,KRT4,CYP51,CLDN4,CDKN2A,DDIT4L,DUSP22,CD24A,FGFBP1,BTG1,MAL,TUBA1A,RDH10,WNT10A,IFI27L2B,JAML,PRDM16,CLU,CYTIP,EREG,MS4A10,GDF15,NEFH,CTLA2A,PPP1R14D,CKMT1,DDAH1,CD38,TRIP6,IFITM3,ACP5,PMP22,RANGRF,IGFBP4,CRIP1,GCH1,PNP2,KLF5,APOBEC3,MAPK13,GLO1,TRIM31,CYP1B1,EPCAM,DCP2,CDX1,MS4A8A,FOXP1,CEACAM1,UBASH3A,CLIC4,ZFP553,CDC42EP3,CD63,CEBPD,IRF8,DYNAP,CXCL5,TRIM15,MYB,CAVIN3,CDA,JUN,ATF3,PYCARD,SLFN1,LY6G,ACTA1,IIGP1,RSAD2
GO:BP	positive regulation of macromolecule metabolic process	GO:0010604	FALSE	1.41035e-07	6.85067	3580	249	72	26856	NPNT,PARK7,AURKAIP1,RDX,RPS27L,CTSH,PCBD1,ID2,EMP2,ZBTB20,BEX1,TNFSF9,FGF15,ANKRD1,TBC1D7,COA3,IL1RN,AXIN2,MGMT,CAV2,ZBTB38,IRF6,ZFP36L1,PITX1,SH3BGRL,JAG1,PSMC3IP,ANXA1,FUBP1,ANXA3,NDFIP1,CD14,BOK,DDRGK1,CEP290,NEDD4,ECSCR,PSRC1,BTC,PAX2,GJA1,CLDN4,CDKN2A,CD24A,WNT10A,PRDM16,CLU,EREG,PPP1R14D,CD38,PNP2,KLF5,MAPK13,TRIM31,CYP1B1,EPCAM,DCP2,CDX1,FOXP1,CEACAM1,ZFP553,CEBPD,IRF8,DYNAP,TRIM15,MYB,KHDC1A,JUN,ATF3,PYCARD,ACTA1,RSAD2
GO:BP	apoptotic process	GO:0006915	FALSE	1.46507e-07	6.83414	2053	249	51	26856	PARK7,GNB1,RPS27L,CTSH,LGALS2,KRT18,EMP2,ANKRD1,IL1RN,MGMT,CDK11B,ZFP36L1,PHLDA3,ATOX1,PHLDA1,ACSL5,ANXA1,BOK,DDRGK1,TNFRSF11B,COL18A1,CRYAB,ECSCR,EDA2R,RNF130,BTC,PAX2,GJA1,CDKN2A,CD24A,BTG1,MAL,TUBA1A,IFI27L2B,CLU,CKMT1,CD38,PMP22,CRIP1,GLO1,CYP1B1,EPCAM,FOXP1,IRF8,EMP1,DYNAP,MYB,KHDC1A,JUN,ATF3,PYCARD
GO:BP	regulation of response to stimulus	GO:0048583	FALSE	3.05634e-07	6.5148	3958	249	76	26856	NPNT,PARK7,IGFBP7,CD9,RDX,CTSH,PTP4A3,LGALS2,EMP2,PHLDB2,FGF15,ANKRD1,GPX4,CGNL1,TBC1D7,IL1RN,AXIN2,MGMT,CAV2,CDK11B,PHLDA3,NENF,JAG1,ACSL5,ANXA1,ZFP365,SEMA3C,NDFIP1,CD14,BOK,DDRGK1,TSPAN8,RGS12,NEDD4,C130074G19RIK,ABHD12,APLP2,EDA2R,DSCAM,BTC,GJA1,MYOF,PALM3,CLDN4,CDKN2A,DDIT4L,DUSP22,CD24A,FGFBP1,MAL,PRDM16,CLU,EREG,GDF15,CTLA2A,DDAH1,CD38,TRIP6,ACP5,IGFBP4,GCH1,APOBEC3,TRIM31,CYP1B1,FOXP1,CEACAM1,UBASH3A,CD63,CXCL5,TRIM15,CAVIN3,CFB,JUN,ATF3,PYCARD,RSAD2
GO:BP	positive regulation of cellular metabolic process	GO:0031325	FALSE	4.88812e-07	6.31086	3522	249	70	26856	NPNT,PARK7,PAOX,RDX,RPS27L,CTSH,PCBD1,ID2,EMP2,ZBTB20,BEX1,TNFSF9,FGF15,ANKRD1,COA3,IL1RN,AXIN2,MGMT,CAV2,ZBTB38,IRF6,ZFP36L1,PITX1,SH3BGRL,JAG1,ACSL5,PSMC3IP,ANXA1,FUBP1,ANXA3,CD14,DDRGK1,CEP290,DSCAM,PSRC1,BTC,PAX2,GJA1,SLC4A4,CDKN2A,CD24A,RDH10,WNT10A,PRDM16,CLU,EREG,PPP1R14D,DDAH1,CD38,PNP2,KLF5,MAPK13,TRIM31,CYP1B1,EPCAM,DCP2,CDX1,FOXP1,CEACAM1,ZFP553,CEBPD,IRF8,DYNAP,TRIM15,MYB,JUN,ATF3,PYCARD,ACTA1,RSAD2
GO:BP	regulation of cellular metabolic process	GO:0031323	FALSE	5.75036e-07	6.24031	6594	249	106	26856	NPNT,PARK7,SSU72,ANXA4,PAOX,RDX,RPS27L,CTSH,PCBD1,ID2,ZFP503,PTP4A3,EMP2,ZBTB20,BEX1,TNFSF9,ME1,FGF15,ANKRD1,LNCENC1,COA3,SFTPD,IL1RN,AXIN2,PAM,MGMT,CAV2,ZBTB38,CDK11B,EFEMP1,IRF6,BACE2,ZFP36L1,PITX1,SH3BGRL,JAG1,CELF2,ACSL5,PSMC3IP,ATXN7L3B,ANXA1,ZFP365,FUBP1,ANXA3,NDFIP1,CD14,BOK,DDRGK1,TSPAN8,CEP290,NEDD4,EID1,CRYAB,PNRC1,APLP2,EDA2R,DSCAM,PSRC1,BTC,PAX2,GJA1,SLC4A4,CDKN2A,DUSP22,CD24A,RDH10,WNT10A,PRDM16,CLU,EREG,CTLA2A,PPP1R14D,DDAH1,CD38,ACP5,CRIP1,GCH1,PNP2,KLF5,APOBEC3,MAPK13,GLO1,TRIM31,CYP1B1,EPCAM,DCP2,CDX1,FOXP1,CEACAM1,UBASH3A,ZFP553,CEBPD,IRF8,DYNAP,CXCL5,TRIM15,MYB,CAVIN3,CDA,JUN,ATF3,PYCARD,SLFN1,ACTA1,IIGP1,RSAD2
GO:BP	response to organic substance	GO:0010033	FALSE	7.01937e-07	6.1537	3551	249	70	26856	ENAH,NPNT,PARK7,CD9,RDX,CTSH,PTP4A3,LY6D,KRT18,ZBTB20,ME1,FGF15,ANKRD1,GPX4,EPHX1,IL1RN,AXIN2,CAV2,ZFP36L1,JAG1,SDF4,NADK,ANXA1,ANXA3,CD14,BOK,DDRGK1,TNFRSF11B,COL18A1,SORBS2,NEDD4,CRYAB,EDA2R,GJA1,PALM3,CAR2,CLDN4,CDKN2A,CD24A,BTG1,TUBA1A,SPRR2A3,CLU,EREG,GDF15,NEFH,CD38,PSPH,IFITM3,ACP5,IGFBP4,GCH1,KLF5,MAPK13,CYP1B1,FOXP1,CEACAM1,CLIC4,CAR9,IRF8,DYNAP,CXCL5,MYB,CDA,JUN,ATF3,PYCARD,LY6G,ACTA1,IIGP1
GO:BP	regulation of primary metabolic process	GO:0080090	FALSE	1.1296e-06	5.94708	5856	249	97	26856	NPNT,PARK7,SSU72,AURKAIP1,IGFBP7,ANXA4,PAOX,RDX,RPS27L,CTSH,PCBD1,ID2,ZFP503,PTP4A3,EMP2,FETUB,ZBTB20,BEX1,ME1,FGF15,ANKRD1,TBC1D7,COA3,IL1RN,AXIN2,PAM,MGMT,CAV2,ZBTB38,CDK11B,EFEMP1,IRF6,BACE2,ZFP36L1,PITX1,SH3BGRL,JAG1,CELF2,ACSL5,PSMC3IP,ANXA1,ZFP365,FUBP1,ANXA3,NDFIP1,BOK,DDRGK1,CEP290,NEDD4,EID1,CRYAB,APLP2,ECSCR,EDA2R,PSRC1,BTC,PAX2,GJA1,SLC4A4,CYP51,CLDN4,CDKN2A,DUSP22,SERPINB6B,CD24A,RDH10,PRDM16,CLU,EREG,CTLA2A,PPP1R14D,CD38,IGFBP4,KLF5,APOBEC3,GLO1,PSMB8,TRIM31,CYP1B1,EPCAM,DCP2,CDX1,FOXP1,CEACAM1,ZFP553,CEBPD,IRF8,DYNAP,TRIM15,MYB,KHDC1A,CDA,JUN,ATF3,PYCARD,SLFN1,TFF3
GO:BP	multicellular organism development	GO:0007275	FALSE	1.28154e-06	5.89227	4828	249	85	26856	ENAH,TM4SF1,NPNT,GNB1,TMEM176B,TMEM176A,ANXA4,CD9,STRA6,CTSH,ID2,EMP2,BEX1,TNFSF9,PHLDB2,FGF15,ANKRD1,PRKG2,TTLL5,SFTPD,IL1RN,AXIN2,CDK11B,EFEMP1,IRF6,BACE2,ZFP36L1,PITX1,TSPAN12,JAG1,SDF4,BPGM,ANXA1,ZFP365,FUBP1,SEMA3C,ANXA3,NDFIP1,MFGE8,BOK,DDRGK1,TNFRSF11B,COL18A1,SORBS2,CEP290,NEDD4,CRYAB,APLP2,ECSCR,DSCAM,GCNT3,PAX2,GJA1,CAR2,CDKN2A,SERPINB6B,CD24A,FGFBP1,BTG1,MAL,TUBA1A,RDH10,WNT10A,PRDM16,CLU,EREG,NEFH,CTLA2A,GSTA3,DDAH1,CD38,PSPH,TRIP6,ACP5,PMP22,KLF5,CYP1B1,EPCAM,CDX1,FOXP1,CEACAM1,CLIC4,CXCL5,MYB,JUN
GO:BP	positive regulation of nitrogen compound metabolic process	GO:0051173	FALSE	1.60695e-06	5.794	3152	249	64	26856	NPNT,PARK7,AURKAIP1,PAOX,RDX,RPS27L,CTSH,PCBD1,ID2,EMP2,BEX1,FGF15,ANKRD1,TBC1D7,COA3,IL1RN,AXIN2,MGMT,CAV2,ZBTB38,IRF6,ZFP36L1,PITX1,SH3BGRL,JAG1,PSMC3IP,ANXA3,NDFIP1,BOK,DDRGK1,CEP290,NEDD4,ECSCR,PSRC1,BTC,PAX2,GJA1,CLDN4,CDKN2A,CD24A,PRDM16,CLU,EREG,PPP1R14D,DDAH1,CD38,KLF5,TRIM31,CYP1B1,EPCAM,DCP2,CDX1,FOXP1,CEACAM1,ZFP553,CEBPD,IRF8,DYNAP,TRIM15,MYB,KHDC1A,JUN,ATF3,PYCARD
GO:BP	tube development	GO:0035295	FALSE	2.38834e-06	5.6219	1178	249	35	26856	ENAH,NPNT,STRA6,CTSH,ID2,EMP2,SFTPD,ZFP36L1,TSPAN12,JAG1,ANXA1,SEMA3C,ANXA3,MFGE8,COL18A1,CEP290,NEDD4,ECSCR,PAX2,GJA1,CD24A,FGFBP1,BTG1,RDH10,EREG,GSTA3,DDAH1,KLF5,CYP1B1,EPCAM,FOXP1,CEACAM1,CLIC4,MYB,JUN
GO:BP	immune system process	GO:0002376	TRUE	2.6313e-06	5.57983	2663	249	57	26856	PARK7,RPL22,TMEM176B,TMEM176A,CD9,CTSH,ID2,LY6D,LGALS2,EMP2,ZBTB20,TNFSF9,SFTPD,IL1RN,IRF6,ZFP36L1,JAG1,BPGM,ANXA1,ANXA3,NDFIP1,CD14,TNFRSF11B,NEDD4,GJA1,CAR2,CDKN2A,DUSP22,CD24A,SPRR2A3,IFI27L2B,JAML,PRDM16,CLU,EREG,CTLA2A,CD38,IFITM3,ACP5,GCH1,PNP2,APOBEC3,PSMB8,TRIM31,FOXP1,CEACAM1,UBASH3A,IRF8,CXCL5,TRIM15,MYB,CFB,JUN,PYCARD,SLFN1,IIGP1,RSAD2
GO:BP	regulation of macromolecule metabolic process	GO:0060255	FALSE	3.63837e-06	5.43909	6707	249	105	26856	NPNT,PARK7,SSU72,AURKAIP1,ANXA4,RDX,RPS27L,CTSH,PCBD1,ID2,ZFP503,PTP4A3,EMP2,FETUB,ZBTB20,BEX1,TNFSF9,FGF15,ANKRD1,LNCENC1,TBC1D7,COA3,SFTPD,IL1RN,AXIN2,PAM,MGMT,CAV2,ZBTB38,CDK11B,EFEMP1,IRF6,BACE2,ZFP36L1,PITX1,SH3BGRL,JAG1,CELF2,PSMC3IP,ATXN7L3B,ANXA1,ZFP365,FUBP1,ANXA3,NDFIP1,CD14,BOK,DDRGK1,TSPAN8,CEP290,NEDD4,EID1,CRYAB,PNRC1,APLP2,ECSCR,EDA2R,PSRC1,BTC,PAX2,GJA1,CYP51,CLDN4,CDKN2A,DUSP22,SERPINB6B,CD24A,WNT10A,PRDM16,CLU,EREG,CTLA2A,PPP1R14D,CD38,ACP5,CRIP1,PNP2,KLF5,APOBEC3,MAPK13,GLO1,PSMB8,TRIM31,CYP1B1,EPCAM,DCP2,CDX1,FOXP1,CEACAM1,UBASH3A,ZFP553,CEBPD,IRF8,DYNAP,CXCL5,TRIM15,MYB,KHDC1A,CAVIN3,JUN,ATF3,PYCARD,SLFN1,ACTA1,RSAD2
GO:BP	response to external stimulus	GO:0009605	FALSE	3.65902e-06	5.43664	2987	249	61	26856	NPNT,PARK7,GNB1,CD9,STRA6,ID2,LGALS2,PHLDB2,FGF15,ANKRD1,GPX4,SFTPD,NENF,BPGM,ANXA1,SEMA3C,ANXA3,NDFIP1,CD14,TNFRSF11B,TSPAN8,NEDD4,ABHD12,ECSCR,DSCAM,PAX2,GJA1,PALM3,CD24A,TUBA1A,SPRR2A3,IFI27L2B,JAML,CLU,EREG,GDF15,CTLA2A,PSPH,IFITM3,ACP5,GCH1,APOBEC3,TRIM31,CYP1B1,FOXP1,CEACAM1,CD63,IRF8,CXCL5,TRIM15,CDA,CFB,JUN,ATF3,PYCARD,AA467197,SLFN4,LYPD8,ACTA1,IIGP1,RSAD2
GO:BP	cell development	GO:0048468	FALSE	4.95118e-06	5.30529	3164	249	63	26856	ENAH,RPL22,TMEM176B,TMEM176A,RDX,ID2,LY6D,BEX1,TNFSF9,FGF15,ANKRD1,TTLL5,AXIN2,CAV2,EFEMP1,IRF6,BACE2,ZFP36L1,JAG1,BPGM,ANXA1,ZFP365,FUBP1,SEMA3C,NDFIP1,TNFRSF11B,COL18A1,SORBS2,CEP290,NEDD4,APLP2,DSCAM,GJA1,MYOF,CAR2,CYP51,CDKN2A,CD24A,MAL,TUBA1A,RDH10,PRDM16,CLU,EREG,NEFH,CTLA2A,HOOK1,CD38,PMP22,KLF5,APOBEC3,GLO1,CSRP2,FOXP1,CEACAM1,CLIC4,CEBPD,IRF8,CXCL5,MYB,JUN,ACTA1,RSAD2
GO:BP	regulation of nitrogen compound metabolic process	GO:0051171	FALSE	5.06484e-06	5.29543	5660	249	93	26856	NPNT,PARK7,SSU72,AURKAIP1,ANXA4,PAOX,RDX,RPS27L,CTSH,PCBD1,ID2,ZFP503,PTP4A3,EMP2,FETUB,ZBTB20,BEX1,ME1,FGF15,ANKRD1,TBC1D7,COA3,IL1RN,AXIN2,PAM,MGMT,CAV2,ZBTB38,CDK11B,EFEMP1,IRF6,BACE2,ZFP36L1,PITX1,SH3BGRL,JAG1,CELF2,PSMC3IP,ZFP365,FUBP1,ANXA3,NDFIP1,BOK,DDRGK1,CEP290,NEDD4,EID1,CRYAB,APLP2,ECSCR,EDA2R,PSRC1,BTC,PAX2,GJA1,CYP51,CLDN4,CDKN2A,DUSP22,SERPINB6B,CD24A,PRDM16,CLU,EREG,CTLA2A,PPP1R14D,DDAH1,CD38,ACP5,GCH1,KLF5,APOBEC3,GLO1,PSMB8,TRIM31,CYP1B1,EPCAM,DCP2,CDX1,FOXP1,CEACAM1,ZFP553,CEBPD,IRF8,DYNAP,TRIM15,MYB,KHDC1A,CDA,JUN,ATF3,PYCARD,SLFN1
GO:BP	negative regulation of cell adhesion	GO:0007162	FALSE	7.5746e-06	5.12064	302	249	17	26856	CD9,RDX,PHLDB2,SFTPD,IL1RN,JAG1,ANXA1,NDFIP1,DSCAM,CDKN2A,DUSP22,CD24A,ACP5,CYP1B1,EPCAM,CEACAM1,SLFN1
GO:BP	regulation of molecular function	GO:0065009	TRUE	9.49928e-06	5.02231	2535	249	54	26856	NPNT,TPM2,PARK7,ANXA4,RDX,RPS27L,CTSH,PCBD1,ID2,EMP2,FETUB,BEX1,CNN3,TBC1D7,IL1RN,AXIN2,MGMT,CAV2,1810037I17RIK,ANXA1,ANXA3,NDFIP1,BOK,DDRGK1,NEDD4,CRYAB,TRAPPC6A,APLP2,EDA2R,PSRC1,BTC,PAX2,GJA1,CLDN4,CDKN2A,DUSP22,SERPINB6B,CD24A,BTG1,CLU,EREG,PPP1R14D,CKMT1,RANGRF,GCH1,PSMB8,TRIM31,CYP1B1,CEACAM1,DYNAP,TRIM15,KHDC1A,JUN,PYCARD
GO:BP	cell activation	GO:0001775	TRUE	1.21409e-05	4.91575	1133	249	33	26856	RPL22,CD9,ID2,LY6D,EMP2,TNFSF9,SFTPD,FUNDC2,BACE2,ZFP36L1,ANXA1,ANXA3,NDFIP1,NEDD4,GJA1,CDKN2A,DUSP22,CD24A,JAML,CLU,CTLA2A,CD38,KLF5,FOXP1,CEACAM1,IRF8,CXCL5,MYB,CFB,JUN,PYCARD,SLFN1,RSAD2
GO:BP	regulation of locomotion	GO:0040012	TRUE	1.5352e-05	4.81383	1084	249	32	26856	PARK7,CD9,RDX,CTSH,EMP2,PHLDB2,FGF15,IL1RN,EFEMP1,JAG1,ANXA1,FUBP1,SEMA3C,ANXA3,DDRGK1,COL18A1,LAMC2,DSCAM,S100A11,CLDN4,DUSP22,FGFBP1,TRIP6,ACP5,CYP1B1,EPCAM,FOXP1,CEACAM1,CLIC4,CD63,JUN,PYCARD
GO:BP	locomotion	GO:0040011	FALSE	1.54721e-05	4.81045	1267	249	35	26856	PARK7,CD9,RDX,CTSH,EMP2,PHLDB2,FGF15,IL1RN,EFEMP1,JAG1,ANXA1,FUBP1,SEMA3C,ANXA3,DDRGK1,COL18A1,LAMC2,ECSCR,DSCAM,S100A11,CLDN4,DUSP22,FGFBP1,JAML,TRIP6,ACP5,CYP1B1,EPCAM,FOXP1,CEACAM1,CLIC4,CD63,CXCL5,JUN,PYCARD
GO:BP	regulation of biosynthetic process	GO:0009889	FALSE	1.8716e-05	4.72779	5714	249	92	26856	NPNT,PARK7,SSU72,IGFBP7,ANXA4,PAOX,RDX,RPS27L,CTSH,PCBD1,ID2,ZFP503,PTP4A3,ZBTB20,BEX1,TNFSF9,FGF15,ANKRD1,LNCENC1,COA3,SFTPD,AXIN2,PAM,ZBTB38,CDK11B,EFEMP1,IRF6,BACE2,ZFP36L1,PITX1,SH3BGRL,JAG1,CELF2,ACSL5,PSMC3IP,ATXN7L3B,ANXA1,FUBP1,ANXA3,NDFIP1,CD14,DDRGK1,TSPAN8,CEP290,NEDD4,EID1,CRYAB,PNRC1,EDA2R,PSRC1,PAX2,GJA1,CDKN2A,DUSP22,CD24A,RDH10,WNT10A,PRDM16,CLU,EREG,CTLA2A,DDAH1,CD38,ACP5,CRIP1,GCH1,PNP2,KLF5,APOBEC3,MAPK13,GLO1,TRIM31,CYP1B1,EPCAM,DCP2,CDX1,FOXP1,CEACAM1,UBASH3A,ZFP553,CEBPD,IRF8,CXCL5,TRIM15,MYB,CAVIN3,JUN,ATF3,PYCARD,SLFN1,ACTA1,RSAD2
GO:BP	regulation of cell migration	GO:0030334	FALSE	1.94925e-05	4.71013	977	249	30	26856	PARK7,CD9,RDX,CTSH,EMP2,PHLDB2,FGF15,IL1RN,EFEMP1,JAG1,ANXA1,FUBP1,SEMA3C,ANXA3,DDRGK1,COL18A1,LAMC2,S100A11,CLDN4,DUSP22,FGFBP1,TRIP6,ACP5,CYP1B1,FOXP1,CEACAM1,CLIC4,CD63,JUN,PYCARD
GO:BP	regulation of cell motility	GO:2000145	FALSE	1.9694e-05	4.70567	1036	249	31	26856	PARK7,CD9,RDX,CTSH,EMP2,PHLDB2,FGF15,IL1RN,EFEMP1,JAG1,ANXA1,FUBP1,SEMA3C,ANXA3,DDRGK1,COL18A1,LAMC2,S100A11,CLDN4,DUSP22,FGFBP1,TRIP6,ACP5,CYP1B1,EPCAM,FOXP1,CEACAM1,CLIC4,CD63,JUN,PYCARD
GO:BP	tube morphogenesis	GO:0035239	FALSE	2.22568e-05	4.65254	925	249	29	26856	ENAH,NPNT,STRA6,CTSH,ID2,EMP2,ZFP36L1,TSPAN12,JAG1,ANXA1,ANXA3,MFGE8,COL18A1,CEP290,NEDD4,ECSCR,PAX2,GJA1,FGFBP1,BTG1,RDH10,EREG,DDAH1,KLF5,CYP1B1,FOXP1,CEACAM1,CLIC4,JUN
GO:BP	regulation of cellular biosynthetic process	GO:0031326	FALSE	2.79944e-05	4.55293	5670	249	91	26856	NPNT,PARK7,SSU72,ANXA4,PAOX,RDX,RPS27L,CTSH,PCBD1,ID2,ZFP503,PTP4A3,ZBTB20,BEX1,TNFSF9,FGF15,ANKRD1,LNCENC1,COA3,SFTPD,AXIN2,PAM,ZBTB38,CDK11B,EFEMP1,IRF6,BACE2,ZFP36L1,PITX1,SH3BGRL,JAG1,CELF2,ACSL5,PSMC3IP,ATXN7L3B,ANXA1,FUBP1,ANXA3,NDFIP1,CD14,DDRGK1,TSPAN8,CEP290,NEDD4,EID1,CRYAB,PNRC1,EDA2R,PSRC1,PAX2,GJA1,CDKN2A,DUSP22,CD24A,RDH10,WNT10A,PRDM16,CLU,EREG,CTLA2A,DDAH1,CD38,ACP5,CRIP1,GCH1,PNP2,KLF5,APOBEC3,MAPK13,GLO1,TRIM31,CYP1B1,EPCAM,DCP2,CDX1,FOXP1,CEACAM1,UBASH3A,ZFP553,CEBPD,IRF8,CXCL5,TRIM15,MYB,CAVIN3,JUN,ATF3,PYCARD,SLFN1,ACTA1,RSAD2
GO:BP	positive regulation of cellular biosynthetic process	GO:0031328	FALSE	2.96251e-05	4.52834	2771	249	56	26856	NPNT,PARK7,PAOX,RDX,RPS27L,CTSH,PCBD1,ID2,ZBTB20,BEX1,TNFSF9,FGF15,ANKRD1,COA3,AXIN2,ZBTB38,IRF6,PITX1,SH3BGRL,JAG1,ACSL5,PSMC3IP,ANXA1,FUBP1,CD14,DDRGK1,CEP290,PSRC1,PAX2,GJA1,CDKN2A,RDH10,WNT10A,PRDM16,CLU,EREG,DDAH1,CD38,PNP2,KLF5,MAPK13,TRIM31,CYP1B1,EPCAM,CDX1,FOXP1,ZFP553,CEBPD,IRF8,TRIM15,MYB,JUN,ATF3,PYCARD,ACTA1,RSAD2
GO:BP	regulation of programmed cell death	GO:0043067	FALSE	3.59481e-05	4.44432	1704	249	41	26856	PARK7,CTSH,LGALS2,KRT18,PEPD,ANKRD1,GPX4,IL1RN,MGMT,CDK11B,ZFP36L1,PHLDA3,ATOX1,PHLDA1,ACSL5,ANXA1,BOK,DDRGK1,COL18A1,CRYAB,ECSCR,BTC,PAX2,GJA1,CDKN2A,CD24A,BTG1,MAL,CLU,CKMT1,CD38,GLO1,CYP1B1,EPCAM,FOXP1,IRF8,DYNAP,MYB,JUN,ATF3,PYCARD
GO:BP	positive regulation of biosynthetic process	GO:0009891	FALSE	4.15288e-05	4.38165	2798	249	56	26856	NPNT,PARK7,PAOX,RDX,RPS27L,CTSH,PCBD1,ID2,ZBTB20,BEX1,TNFSF9,FGF15,ANKRD1,COA3,AXIN2,ZBTB38,IRF6,PITX1,SH3BGRL,JAG1,ACSL5,PSMC3IP,ANXA1,FUBP1,CD14,DDRGK1,CEP290,PSRC1,PAX2,GJA1,CDKN2A,RDH10,WNT10A,PRDM16,CLU,EREG,DDAH1,CD38,PNP2,KLF5,MAPK13,TRIM31,CYP1B1,EPCAM,CDX1,FOXP1,ZFP553,CEBPD,IRF8,TRIM15,MYB,JUN,ATF3,PYCARD,ACTA1,RSAD2
GO:BP	system development	GO:0048731	FALSE	4.21964e-05	4.37472	4076	249	72	26856	ENAH,NPNT,GNB1,ANXA4,CD9,STRA6,CTSH,ID2,EMP2,BEX1,FGF15,ANKRD1,PRKG2,TTLL5,SFTPD,AXIN2,EFEMP1,BACE2,ZFP36L1,PITX1,TSPAN12,JAG1,SDF4,BPGM,ANXA1,ZFP365,FUBP1,SEMA3C,ANXA3,NDFIP1,MFGE8,BOK,DDRGK1,COL18A1,SORBS2,CEP290,NEDD4,CRYAB,APLP2,ECSCR,DSCAM,GCNT3,PAX2,GJA1,CDKN2A,SERPINB6B,CD24A,FGFBP1,BTG1,MAL,TUBA1A,RDH10,WNT10A,PRDM16,CLU,EREG,NEFH,GSTA3,DDAH1,CD38,ACP5,PMP22,KLF5,CYP1B1,EPCAM,CDX1,FOXP1,CEACAM1,CLIC4,CXCL5,MYB,JUN
GO:BP	regulation of response to stress	GO:0080134	FALSE	5.5452e-05	4.25608	1463	249	37	26856	PARK7,CD9,LGALS2,PHLDB2,FGF15,ANKRD1,GPX4,AXIN2,MGMT,ANXA1,ZFP365,NDFIP1,CD14,BOK,DDRGK1,TSPAN8,ABHD12,EDA2R,GJA1,CLDN4,CDKN2A,DUSP22,CD24A,CLU,EREG,CTLA2A,DDAH1,ACP5,GCH1,APOBEC3,TRIM31,FOXP1,CEACAM1,CXCL5,TRIM15,PYCARD,RSAD2
GO:BP	response to endogenous stimulus	GO:0009719	FALSE	6.00231e-05	4.22168	1944	249	44	26856	NPNT,PARK7,CD9,RDX,CTSH,PTP4A3,BEX1,ME1,FGF15,ANKRD1,TBC1D7,IL1RN,AXIN2,CAV2,ZFP36L1,ANXA1,ANXA3,DDRGK1,TNFRSF11B,SORBS2,NEDD4,PAX2,GJA1,MYOF,CAR2,CLDN4,DUSP22,CD24A,FGFBP1,BTG1,WNT10A,PRDM16,EREG,GDF15,CD38,KLF5,MAPK13,CYP1B1,FOXP1,CEACAM1,CD63,JUN,LY6G,ACTA1
GO:BP	response to oxygen-containing compound	GO:1901700	FALSE	6.29038e-05	4.20132	2161	249	47	26856	PARK7,CTSH,ID2,ZBTB20,FGF15,ANKRD1,GPX4,AXIN2,CAV2,ZFP36L1,JAG1,SDF4,NADK,ANXA1,CD14,COL18A1,SORBS2,CRYAB,GJA1,PALM3,CAR2,CLDN4,CDKN2A,BTG1,TUBA1A,SPRR2A3,EREG,GDF15,CD38,PSPH,ACP5,GCH1,KLF5,MAPK13,CYP1B1,FOXP1,CEACAM1,CLIC4,CAR9,IRF8,DYNAP,CXCL5,MYB,CDA,JUN,PYCARD,LY6G
GO:BP	negative regulation of cell-cell adhesion	GO:0022408	FALSE	0.000106274	3.97357	201	249	13	26856	CD9,RDX,SFTPD,IL1RN,JAG1,ANXA1,NDFIP1,CDKN2A,DUSP22,CD24A,EPCAM,CEACAM1,SLFN1
GO:BP	multicellular organismal process	GO:0032501	FALSE	0.000109309	3.96135	9064	249	125	26856	ENAH,TM4SF1,NPNT,TPM2,PARK7,RPL22,GNB1,HGFAC,TMEM176B,TMEM176A,ANXA4,CD9,STRA6,CTSH,ID2,PTP4A3,LY6D,LGALS2,EMP2,ZBTB20,BEX1,TNFSF9,PHLDB2,FGF15,ANKRD1,GPX4,PRKG2,TTLL5,SFTPD,IL1RN,AXIN2,CDK11B,EFEMP1,FUNDC2,IRF6,BACE2,ZFP36L1,PITX1,TSPAN12,JAG1,SDF4,BPGM,ANXA1,ZFP365,FUBP1,SEMA3C,ANXA3,NDFIP1,CD14,MFGE8,BOK,DDRGK1,TNFRSF11B,COL18A1,TSPAN8,SORBS2,CEP290,NEDD4,CRYAB,ABHD12,APLP2,ECSCR,DSCAM,GCNT3,BTC,PAX2,GJA1,CAR2,KRT4,CYP51,CLDN4,CDKN2A,DUSP22,SERPINB6B,CD24A,FGFBP1,BTG1,MAL,TUBA1A,RDH10,SPRR2A3,WNT10A,JAML,PRDM16,CLU,EREG,GDF15,NEFH,CTLA2A,GSTA3,DDAH1,HOOK1,CD38,PSPH,TRIP6,ACP5,CAR12,PMP22,RANGRF,GCH1,PNP2,KLF5,MUC13,MAPK13,CYP1B1,EPCAM,CDX1,FOXP1,CEACAM1,UBASH3A,CLIC4,KRT14,CD63,CEBPD,IRF8,CXCL5,TRIM15,MYB,CFB,JUN,PYCARD,SLFN1,ACTA1,RSAD2,TFF3
GO:BP	leukocyte activation	GO:0045321	FALSE	0.000122447	3.91205	1001	249	29	26856	RPL22,ID2,LY6D,EMP2,TNFSF9,SFTPD,ZFP36L1,ANXA1,ANXA3,NDFIP1,NEDD4,GJA1,CDKN2A,DUSP22,CD24A,JAML,CLU,CTLA2A,CD38,FOXP1,CEACAM1,IRF8,CXCL5,MYB,CFB,JUN,PYCARD,SLFN1,RSAD2
GO:BP	regulation of apoptotic process	GO:0042981	FALSE	0.000148068	3.82954	1656	249	39	26856	PARK7,CTSH,LGALS2,KRT18,ANKRD1,IL1RN,MGMT,CDK11B,ZFP36L1,PHLDA3,ATOX1,PHLDA1,ACSL5,ANXA1,BOK,DDRGK1,COL18A1,CRYAB,ECSCR,BTC,PAX2,GJA1,CDKN2A,CD24A,BTG1,MAL,CLU,CKMT1,CD38,GLO1,CYP1B1,EPCAM,FOXP1,IRF8,DYNAP,MYB,JUN,ATF3,PYCARD
GO:BP	response to lipid	GO:0033993	FALSE	0.000152286	3.81734	1134	249	31	26856	PARK7,CTSH,ANKRD1,GPX4,IL1RN,AXIN2,ZFP36L1,ANXA1,ANXA3,CD14,DDRGK1,NEDD4,CRYAB,GJA1,PALM3,CLDN4,SPRR2A3,CD38,PSPH,ACP5,GCH1,CYP1B1,FOXP1,CAR9,IRF8,DYNAP,CXCL5,MYB,JUN,PYCARD,ACTA1
GO:BP	regulation of hemopoiesis	GO:1903706	FALSE	0.000187164	3.72778	422	249	18	26856	TMEM176B,TMEM176A,ID2,TNFSF9,ZFP36L1,JAG1,ANXA1,NDFIP1,TNFRSF11B,CAR2,CDKN2A,CD24A,PRDM16,CTLA2A,FOXP1,CEACAM1,MYB,JUN
GO:BP	regulation of leukocyte differentiation	GO:1902105	FALSE	0.000214561	3.66845	335	249	16	26856	TMEM176B,TMEM176A,ID2,TNFSF9,ZFP36L1,ANXA1,NDFIP1,TNFRSF11B,CAR2,CDKN2A,CD24A,PRDM16,CTLA2A,FOXP1,CEACAM1,JUN
GO:BP	homeostatic process	GO:0042592	TRUE	0.000245071	3.61071	1828	249	41	26856	PARK7,CTSH,ID2,LGALS2,ZBTB20,SFTPD,IL1RN,CAV2,FUNDC2,BACE2,ZFP36L1,ATOX1,TSPAN12,BPGM,NADK,ANXA1,NDFIP1,BOK,SLC4A11,TNFRSF11B,CEP290,APLP2,GJA1,CAR2,SLC4A4,CDKN2A,CD24A,TUBA1A,SPRR2A3,PRDM16,GDF15,CD38,ACP5,CAR12,MUC13,CEACAM1,CLIC4,CXCL5,MYB,MUC3,TFF3
GO:BP	positive regulation of programmed cell death	GO:0043068	FALSE	0.000266647	3.57406	635	249	22	26856	PARK7,CTSH,LGALS2,ANKRD1,PHLDA3,PHLDA1,ANXA1,BOK,COL18A1,ECSCR,CDKN2A,CD24A,BTG1,MAL,CLU,CYP1B1,FOXP1,IRF8,MYB,JUN,ATF3,PYCARD
GO:BP	epithelial cell proliferation	GO:0050673	TRUE	0.000326656	3.48591	487	249	19	26856	ID2,CAV2,IRF6,ZFP36L1,JAG1,TGM1,COL18A1,PAX2,GJA1,POLD4,KRT4,CDKN2A,FGFBP1,JAML,EREG,IGFBP4,FOXP1,CEACAM1,JUN
GO:BP	positive regulation of macromolecule biosynthetic process	GO:0010557	FALSE	0.000355285	3.44942	2669	249	52	26856	NPNT,PARK7,RDX,RPS27L,CTSH,PCBD1,ID2,ZBTB20,BEX1,TNFSF9,FGF15,ANKRD1,COA3,AXIN2,ZBTB38,IRF6,PITX1,SH3BGRL,JAG1,PSMC3IP,ANXA1,FUBP1,CD14,DDRGK1,CEP290,PSRC1,PAX2,GJA1,CDKN2A,WNT10A,PRDM16,CLU,EREG,CD38,PNP2,KLF5,MAPK13,TRIM31,CYP1B1,EPCAM,CDX1,FOXP1,ZFP553,CEBPD,IRF8,TRIM15,MYB,JUN,ATF3,PYCARD,ACTA1,RSAD2
GO:BP	regulation of macromolecule biosynthetic process	GO:0010556	FALSE	0.000358762	3.44519	5521	249	86	26856	NPNT,PARK7,SSU72,ANXA4,RDX,RPS27L,CTSH,PCBD1,ID2,ZFP503,PTP4A3,ZBTB20,BEX1,TNFSF9,FGF15,ANKRD1,LNCENC1,COA3,SFTPD,AXIN2,PAM,ZBTB38,CDK11B,EFEMP1,IRF6,BACE2,ZFP36L1,PITX1,SH3BGRL,JAG1,CELF2,PSMC3IP,ATXN7L3B,ANXA1,FUBP1,ANXA3,NDFIP1,CD14,DDRGK1,TSPAN8,CEP290,NEDD4,EID1,CRYAB,PNRC1,EDA2R,PSRC1,PAX2,GJA1,CDKN2A,DUSP22,CD24A,WNT10A,PRDM16,CLU,EREG,CTLA2A,CD38,ACP5,CRIP1,PNP2,KLF5,APOBEC3,MAPK13,GLO1,TRIM31,CYP1B1,EPCAM,DCP2,CDX1,FOXP1,CEACAM1,UBASH3A,ZFP553,CEBPD,IRF8,CXCL5,TRIM15,MYB,CAVIN3,JUN,ATF3,PYCARD,SLFN1,ACTA1,RSAD2
GO:BP	cell motility	GO:0048870	TRUE	0.000394738	3.40369	1720	249	39	26856	ENAH,PARK7,CD9,RDX,CTSH,PTP4A3,EMP2,PHLDB2,FGF15,TTLL5,IL1RN,EFEMP1,JAG1,ANXA1,FUBP1,SEMA3C,ANXA3,DDRGK1,COL18A1,LAMC2,GJA1,S100A11,CLDN4,DUSP22,CD24A,FGFBP1,TUBA1A,JAML,TRIP6,ACP5,CYP1B1,EPCAM,FOXP1,CEACAM1,CLIC4,CD63,CXCL5,JUN,PYCARD
GO:BP	cellular response to chemical stimulus	GO:0070887	FALSE	0.000398454	3.39962	3150	249	58	26856	ENAH,NPNT,PARK7,GNB1,RDX,CTSH,ID2,PTP4A3,KRT18,ZBTB20,ANKRD1,GPX4,IL1RN,AXIN2,CAV2,ZFP36L1,NADK,ANXA1,CD14,BOK,SLC4A11,DDRGK1,SORBS2,NEDD4,EDA2R,GJA1,PALM3,CAR2,CDKN2A,SERPINB6B,CD24A,TUBA1A,JAML,EREG,GDF15,NEFH,GSTA3,DDAH1,IFITM3,CRIP1,GCH1,KLF5,MAPK13,CYP1B1,FOXP1,CEACAM1,CLIC4,IRF8,DYNAP,CXCL5,MYB,JUN,ATF3,PYCARD,LY6G,CYP2C55,ACTA1,IIGP1
GO:BP	blood vessel morphogenesis	GO:0048514	FALSE	0.000441169	3.35539	654	249	22	26856	STRA6,CTSH,EMP2,ZFP36L1,TSPAN12,JAG1,ANXA1,ANXA3,MFGE8,COL18A1,NEDD4,ECSCR,GJA1,FGFBP1,BTG1,EREG,DDAH1,KLF5,CYP1B1,CEACAM1,CLIC4,JUN
GO:BP	positive regulation of gene expression	GO:0010628	FALSE	0.00045119	3.34564	1256	249	32	26856	PARK7,RDX,RPS27L,CTSH,ID2,ZBTB20,TNFSF9,FGF15,COA3,AXIN2,SH3BGRL,JAG1,ANXA1,FUBP1,CD14,DDRGK1,GJA1,CDKN2A,WNT10A,CLU,EREG,PNP2,MAPK13,CYP1B1,FOXP1,IRF8,TRIM15,MYB,ATF3,PYCARD,ACTA1,RSAD2
GO:BP	lymphocyte activation	GO:0046649	FALSE	0.00046038	3.33688	825	249	25	26856	RPL22,ID2,LY6D,EMP2,TNFSF9,SFTPD,ZFP36L1,ANXA1,NDFIP1,NEDD4,GJA1,CDKN2A,DUSP22,CD24A,JAML,CTLA2A,CD38,FOXP1,CEACAM1,IRF8,MYB,CFB,PYCARD,SLFN1,RSAD2
GO:BP	negative regulation of cell population proliferation	GO:0008285	FALSE	0.000472896	3.32523	885	249	26	26856	PARK7,CD9,ZFP503,TBC1D7,SFTPD,AXIN2,CAV2,EFEMP1,IRF6,ZFP365,SEMA3C,NDFIP1,GJA1,KRT4,CDKN2A,CD24A,BTG1,EREG,DDAH1,CD38,IFITM3,PMP22,CYP1B1,CEACAM1,JUN,SLFN1
GO:BP	cell migration	GO:0016477	FALSE	0.000473806	3.3244	1525	249	36	26856	PARK7,CD9,RDX,CTSH,PTP4A3,EMP2,PHLDB2,FGF15,IL1RN,EFEMP1,JAG1,ANXA1,FUBP1,SEMA3C,ANXA3,DDRGK1,COL18A1,LAMC2,GJA1,S100A11,CLDN4,DUSP22,CD24A,FGFBP1,TUBA1A,JAML,TRIP6,ACP5,CYP1B1,FOXP1,CEACAM1,CLIC4,CD63,CXCL5,JUN,PYCARD
GO:BP	response to chemical	GO:0042221	FALSE	0.00049338	3.30682	5560	249	86	26856	ENAH,NPNT,PARK7,GNB1,CD9,RDX,CTSH,ID2,PTP4A3,LY6D,KRT18,ZBTB20,ME1,FGF15,ANKRD1,GPX4,EPHX1,IL1RN,AXIN2,PAM,CAV2,ZFP36L1,NENF,JAG1,SDF4,NADK,ANXA1,SEMA3C,ANXA3,CD14,BOK,SLC4A11,DDRGK1,TNFRSF11B,COL18A1,SORBS2,NEDD4,C130074G19RIK,CRYAB,ECSCR,EDA2R,DSCAM,GJA1,PALM3,CAR2,CLDN4,CDKN2A,SERPINB6B,CD24A,BTG1,TUBA1A,SPRR2A3,JAML,CLU,EREG,GDF15,NEFH,GSTA3,DDAH1,CD38,PSPH,IFITM3,ACP5,IGFBP4,CRIP1,GCH1,PNP2,KLF5,MAPK13,CYP1B1,FOXP1,CEACAM1,CLIC4,CAR9,IRF8,DYNAP,CXCL5,MYB,CDA,JUN,ATF3,PYCARD,LY6G,CYP2C55,ACTA1,IIGP1
GO:BP	regulation of developmental process	GO:0050793	FALSE	0.000521719	3.28256	2702	249	52	26856	NPNT,TMEM176B,TMEM176A,RDX,CTSH,ID2,EMP2,BEX1,TNFSF9,PHLDB2,PRKG2,AXIN2,EFEMP1,ZFP36L1,TSPAN12,JAG1,ANXA1,ZFP365,SEMA3C,ANXA3,NDFIP1,SLC4A11,TNFRSF11B,NEDD4,ECSCR,DSCAM,BTC,GJA1,PALM3,CAR2,CYP51,CLDN4,CDKN2A,CD24A,BTG1,SPRR2A3,WNT10A,PRDM16,CLU,EREG,GDF15,CTLA2A,DDAH1,KLF5,CYP1B1,CDX1,FOXP1,CEACAM1,CDC42EP3,CEBPD,MYB,JUN
GO:BP	regulation of gene expression	GO:0010468	FALSE	0.000528755	3.27675	5389	249	84	26856	NPNT,PARK7,SSU72,ANXA4,RDX,RPS27L,CTSH,PCBD1,ID2,ZFP503,PTP4A3,ZBTB20,BEX1,TNFSF9,FGF15,ANKRD1,LNCENC1,COA3,SFTPD,AXIN2,PAM,ZBTB38,CDK11B,EFEMP1,IRF6,ZFP36L1,PITX1,SH3BGRL,JAG1,CELF2,PSMC3IP,ATXN7L3B,ANXA1,FUBP1,ANXA3,NDFIP1,CD14,DDRGK1,TSPAN8,CEP290,NEDD4,EID1,CRYAB,PNRC1,EDA2R,PSRC1,PAX2,GJA1,CDKN2A,DUSP22,CD24A,WNT10A,PRDM16,CLU,EREG,CTLA2A,CD38,ACP5,CRIP1,PNP2,KLF5,MAPK13,GLO1,TRIM31,CYP1B1,EPCAM,DCP2,CDX1,FOXP1,CEACAM1,UBASH3A,ZFP553,CEBPD,IRF8,CXCL5,TRIM15,MYB,CAVIN3,JUN,ATF3,PYCARD,SLFN1,ACTA1,RSAD2
GO:BP	supramolecular fiber organization	GO:0097435	TRUE	0.000537895	3.2693	774	249	24	26856	ENAH,TPM2,RDX,EMP2,CNN3,PHLDB2,CGNL1,KRT23,COL18A1,CRYAB,PSRC1,GJA1,CDKN2A,TUBA1A,CLU,NEFH,HOOK1,RANGRF,CYP1B1,CSRP2,KRT14,CDC42EP3,PYCARD,ACTA1
GO:BP	positive regulation of apoptotic process	GO:0043065	FALSE	0.000640998	3.19314	614	249	21	26856	PARK7,CTSH,LGALS2,ANKRD1,PHLDA3,PHLDA1,ANXA1,BOK,COL18A1,ECSCR,CDKN2A,CD24A,BTG1,MAL,CLU,CYP1B1,IRF8,MYB,JUN,ATF3,PYCARD
GO:BP	leukocyte differentiation	GO:0002521	FALSE	0.000647615	3.18868	669	249	22	26856	RPL22,TMEM176B,TMEM176A,ID2,LY6D,TNFSF9,ZFP36L1,ANXA1,NDFIP1,TNFRSF11B,CAR2,CDKN2A,CD24A,PRDM16,CTLA2A,GLO1,FOXP1,CEACAM1,IRF8,MYB,JUN,RSAD2
GO:BP	regulation of immune system process	GO:0002682	FALSE	0.000647693	3.18863	1545	249	36	26856	PARK7,TMEM176B,TMEM176A,CD9,CTSH,ID2,ZBTB20,TNFSF9,SFTPD,ZFP36L1,JAG1,ANXA1,NDFIP1,CD14,TNFRSF11B,CAR2,CDKN2A,DUSP22,CD24A,PRDM16,EREG,CTLA2A,CD38,ACP5,TRIM31,FOXP1,CEACAM1,UBASH3A,CXCL5,TRIM15,MYB,CFB,JUN,PYCARD,SLFN1,RSAD2
GO:BP	anatomical structure formation involved in morphogenesis	GO:0048646	FALSE	0.000663645	3.17806	1213	249	31	26856	ENAH,TM4SF1,CD9,STRA6,CTSH,EMP2,PHLDB2,AXIN2,TSPAN12,ANXA1,SEMA3C,ANXA3,MFGE8,COL18A1,CEP290,ECSCR,DSCAM,FGFBP1,BTG1,RDH10,EREG,GDF15,DDAH1,KLF5,CYP1B1,CDX1,CSRP2,CEACAM1,CLIC4,JUN,ACTA1
GO:BP	animal organ morphogenesis	GO:0009887	FALSE	0.000672048	3.1726	1086	249	29	26856	NPNT,STRA6,CTSH,ID2,EMP2,FGF15,ANKRD1,AXIN2,EFEMP1,TSPAN12,JAG1,SEMA3C,TNFRSF11B,CEP290,NEDD4,DSCAM,GCNT3,PAX2,GJA1,CDKN2A,TUBA1A,RDH10,WNT10A,EREG,ACP5,CDX1,CEACAM1,JUN,ACTA1
GO:BP	positive regulation of cell population proliferation	GO:0008284	FALSE	0.000861485	3.06475	1427	249	34	26856	CTSH,ID2,EMP2,BEX1,TNFSF9,FGF15,ANKRD1,CAV2,EFEMP1,TGM1,ANXA1,DDRGK1,COL18A1,LAMC2,DSCAM,BTC,PAX2,POLD4,CD24A,FGFBP1,JAML,CLU,EREG,CD38,KLF5,EPCAM,FOXP1,CDC42EP3,DYNAP,CXCL5,MYB,JUN,ATF3,PYCARD
GO:BP	negative regulation of response to stimulus	GO:0048585	FALSE	0.000912076	3.03997	1707	249	38	26856	PARK7,CD9,PHLDB2,CGNL1,TBC1D7,IL1RN,AXIN2,CAV2,CDK11B,PHLDA3,NENF,ANXA1,SEMA3C,NDFIP1,BOK,DDRGK1,TSPAN8,RGS12,NEDD4,GJA1,PALM3,DDIT4L,DUSP22,CD24A,PRDM16,CLU,GDF15,CTLA2A,DDAH1,ACP5,TRIM31,FOXP1,CEACAM1,UBASH3A,TRIM15,CAVIN3,ATF3,PYCARD
GO:BP	regulation of cytokine production	GO:0001817	FALSE	0.000971921	3.01237	800	249	24	26856	PARK7,ANXA4,ZBTB20,TNFSF9,SFTPD,ANXA1,NDFIP1,CD14,CD24A,CLU,EREG,ACP5,PNP2,MAPK13,CYP1B1,FOXP1,CEACAM1,UBASH3A,IRF8,CXCL5,TRIM15,MYB,PYCARD,RSAD2
GO:BP	cytokine production	GO:0001816	TRUE	0.00110989	2.95472	806	249	24	26856	PARK7,ANXA4,ZBTB20,TNFSF9,SFTPD,ANXA1,NDFIP1,CD14,CD24A,CLU,EREG,ACP5,PNP2,MAPK13,CYP1B1,FOXP1,CEACAM1,UBASH3A,IRF8,CXCL5,TRIM15,MYB,PYCARD,RSAD2
GO:BP	response to cytokine	GO:0034097	FALSE	0.00112276	2.94971	1178	249	30	26856	ENAH,NPNT,PTP4A3,KRT18,ANKRD1,IL1RN,ZFP36L1,ANXA1,CD14,EDA2R,PALM3,CD24A,TUBA1A,EREG,NEFH,CD38,IFITM3,ACP5,GCH1,KLF5,MAPK13,CYP1B1,FOXP1,CEACAM1,IRF8,CXCL5,MYB,JUN,PYCARD,IIGP1
GO:BP	blood vessel development	GO:0001568	FALSE	0.0013379	2.87358	756	249	23	26856	STRA6,CTSH,EMP2,ZFP36L1,TSPAN12,JAG1,ANXA1,SEMA3C,ANXA3,MFGE8,COL18A1,NEDD4,ECSCR,GJA1,FGFBP1,BTG1,EREG,DDAH1,KLF5,CYP1B1,CEACAM1,CLIC4,JUN
GO:BP	response to organic cyclic compound	GO:0014070	FALSE	0.00142805	2.84526	1127	249	29	26856	PARK7,LY6D,FGF15,GPX4,EPHX1,IL1RN,AXIN2,CAV2,ZFP36L1,ANXA1,ANXA3,DDRGK1,NEDD4,CRYAB,GJA1,CLDN4,CDKN2A,SPRR2A3,CD38,PSPH,IGFBP4,KLF5,CYP1B1,FOXP1,CAR9,DYNAP,CDA,JUN,ACTA1
GO:BP	epithelial cell differentiation	GO:0030855	FALSE	0.0016018	2.79539	764	249	23	26856	ANXA4,RDX,ID2,CNN3,IRF6,ZFP36L1,JAG1,TGM1,ANXA1,KRT23,COL18A1,GJA1,KRT4,CDKN2A,CD24A,BTG1,KLF5,FOXP1,CEACAM1,CLIC4,KRT14,CD63,JUN
GO:BP	regulation of multicellular organismal development	GO:2000026	FALSE	0.00171007	2.76698	1540	249	35	26856	TMEM176B,TMEM176A,CTSH,ID2,EMP2,BEX1,TNFSF9,PHLDB2,PRKG2,AXIN2,EFEMP1,ZFP36L1,TSPAN12,JAG1,ANXA1,ZFP365,SEMA3C,ANXA3,NDFIP1,TNFRSF11B,ECSCR,DSCAM,GJA1,CAR2,CDKN2A,CD24A,BTG1,PRDM16,CTLA2A,DDAH1,CYP1B1,FOXP1,CEACAM1,MYB,JUN
GO:BP	circulatory system development	GO:0072359	FALSE	0.00195157	2.70962	1210	249	30	26856	STRA6,CTSH,ID2,EMP2,FGF15,ANKRD1,AXIN2,ZFP36L1,TSPAN12,JAG1,ANXA1,SEMA3C,ANXA3,MFGE8,COL18A1,SORBS2,CEP290,NEDD4,ECSCR,GJA1,FGFBP1,BTG1,EREG,DDAH1,KLF5,CYP1B1,FOXP1,CEACAM1,CLIC4,JUN
GO:BP	multicellular organismal-level homeostasis	GO:0048871	FALSE	0.00200481	2.69793	894	249	25	26856	CTSH,ID2,LGALS2,SFTPD,IL1RN,ZFP36L1,TSPAN12,BPGM,ANXA1,TNFRSF11B,CEP290,GJA1,CAR2,CD24A,TUBA1A,SPRR2A3,PRDM16,GDF15,CD38,ACP5,MUC13,CEACAM1,CXCL5,MYB,TFF3
GO:BP	regulation of signal transduction	GO:0009966	FALSE	0.00213174	2.67127	2989	249	54	26856	NPNT,PARK7,IGFBP7,RDX,CTSH,PTP4A3,EMP2,FGF15,ANKRD1,CGNL1,TBC1D7,IL1RN,AXIN2,CAV2,CDK11B,PHLDA3,NENF,JAG1,ACSL5,CD14,BOK,DDRGK1,RGS12,NEDD4,APLP2,EDA2R,BTC,MYOF,PALM3,CDKN2A,DDIT4L,DUSP22,CD24A,FGFBP1,MAL,PRDM16,CLU,EREG,GDF15,TRIP6,IGFBP4,TRIM31,CYP1B1,FOXP1,CEACAM1,UBASH3A,CD63,CXCL5,TRIM15,CAVIN3,JUN,ATF3,PYCARD,RSAD2
GO:BP	positive regulation of response to stimulus	GO:0048584	FALSE	0.00233398	2.6319	2293	249	45	26856	NPNT,PARK7,CTSH,PTP4A3,LGALS2,EMP2,FGF15,ANKRD1,IL1RN,MGMT,CAV2,NENF,JAG1,ANXA1,CD14,BOK,EDA2R,DSCAM,GJA1,CLDN4,CDKN2A,DUSP22,CD24A,FGFBP1,MAL,CLU,EREG,GDF15,CD38,TRIP6,IGFBP4,TRIM31,CYP1B1,FOXP1,CEACAM1,UBASH3A,CD63,CXCL5,TRIM15,CAVIN3,CFB,JUN,ATF3,PYCARD,RSAD2
GO:BP	cellular process	GO:0009987	FALSE	0.00247235	2.60689	20940	249	223	26856	ARL4C,ENAH,NPNT,TPM2,PARK7,RPL22,RER1,GNB1,SSU72,MRPL20,AURKAIP1,HGFAC,IGFBP7,TMEM176B,TMEM176A,ANXA4,CD9,BCAM,PAOX,RDX,RPS27L,CTSH,PCBD1,ID2,ZFP503,CCSER2,PTP4A3,LY6D,LGALS2,KRT18,EMP2,FETUB,ZBTB20,BEX1,TMED3,TNFSF9,CNN3,PHLDB2,PEPD,ME1,FGF15,ANKRD1,GPX4,FAM111A,LNCENC1,CGNL1,TBC1D7,PRKG2,ABCC5,SH3BGRL3,COA3,TTLL5,EPHX1,TUBB6,PGD,SFTPD,IL1RN,AXIN2,NUDT14,PAM,MGMT,CAV2,ZBTB38,CDK11B,AP2M1,EFEMP1,1810037I17RIK,FUNDC2,IRF6,BACE2,ZFP36L1,ETFB,PHLDA3,NENF,PITX1,ATOX1,TSPAN12,SH3BGRL,JAG1,SCCPDH,TUBB4B,HS3ST1,SDF4,CELF2,TGM1,BPGM,NADK,PHLDA1,ACSL5,PSMC3IP,DGLUCY,ATXN7L3B,ANXA1,ACOT7,ZFP365,FUBP1,SEMA3C,ANXA3,NDFIP1,CD14,MFGE8,GALK1,KRT23,BOK,SLC4A11,DDRGK1,TNFRSF11B,COL18A1,TSPAN8,RGS12,SORBS2,CEP290,NEDD4,EID1,ECH1,LAMC2,CRYAB,TRAPPC6A,ABHD12,PNRC1,APLP2,ECSCR,EDA2R,DSCAM,RNF130,PSRC1,GCNT3,BTC,PAX2,GJA1,POLD4,MYOF,PALM3,CAR2,S100A11,SLC4A4,KRT4,CYP51,CLDN4,CDKN2A,DDIT4L,DUSP22,SERPINB6B,CD24A,FGFBP1,BTG1,MAL,TUBA1A,RDH10,SPRR2A3,WNT10A,IFI27L2B,JAML,PRDM16,CLU,CYTIP,EREG,MS4A10,GDF15,NEFH,CTLA2A,GSTA3,PPP1R14D,CKMT1,DDAH1,HOOK1,CD38,PSPH,CLDN15,TRIP6,IFITM3,ACP5,TMEM266,PMP22,RANGRF,IGFBP4,CRIP1,2210016F16RIK,GCH1,PNP2,KLF5,APOBEC3,FKBP11,AGPAT4,MAPK13,GLO1,PSMB8,TRIM31,CYP1B1,EPCAM,DCP2,CDX1,MS4A8A,CSRP2,PRELID2,FOXP1,CEACAM1,UBASH3A,CLIC4,KRT14,ZFP553,CDC42EP3,CD63,CEBPD,IRF8,EMP1,DYNAP,CXCL5,TRIM15,MYB,KHDC1A,CAVIN3,CDA,CFB,JUN,ATF3,PYCARD,SLFN1,LY6G,CYP2C55,ACTA1,IIGP1,RSAD2
GO:BP	small molecule metabolic process	GO:0044281	TRUE	0.00247644	2.60617	1851	249	39	26856	PARK7,PCBD1,ZBTB20,ME1,FGF15,GPX4,EPHX1,PGD,NUDT14,PAM,ETFB,BPGM,NADK,ACSL5,DGLUCY,ANXA1,ACOT7,GALK1,ECH1,APLP2,MYOF,SLC4A4,CYP51,RDH10,DDAH1,PSPH,IGFBP4,2210016F16RIK,GCH1,PNP2,APOBEC3,GLO1,CYP1B1,CEACAM1,ALDH1B1,CDA,ATF3,CYP2C55,TFF3
GO:BP	regulation of protein metabolic process	GO:0051246	FALSE	0.0025788	2.58858	2455	249	47	26856	PARK7,AURKAIP1,RDX,RPS27L,CTSH,EMP2,FETUB,FGF15,TBC1D7,COA3,IL1RN,AXIN2,MGMT,CAV2,BACE2,ZFP36L1,SH3BGRL,NDFIP1,BOK,DDRGK1,NEDD4,CRYAB,APLP2,ECSCR,PSRC1,BTC,PAX2,GJA1,CYP51,CLDN4,CDKN2A,DUSP22,SERPINB6B,CD24A,CLU,EREG,CTLA2A,PPP1R14D,PSMB8,CYP1B1,DCP2,CEACAM1,DYNAP,KHDC1A,JUN,PYCARD,SLFN1
GO:BP	vasculature development	GO:0001944	FALSE	0.00264956	2.57683	787	249	23	26856	STRA6,CTSH,EMP2,ZFP36L1,TSPAN12,JAG1,ANXA1,SEMA3C,ANXA3,MFGE8,COL18A1,NEDD4,ECSCR,GJA1,FGFBP1,BTG1,EREG,DDAH1,KLF5,CYP1B1,CEACAM1,CLIC4,JUN
GO:BP	regulation of cell adhesion	GO:0030155	TRUE	0.00264956	2.57683	787	249	23	26856	NPNT,CD9,RDX,EMP2,TNFSF9,PHLDB2,SFTPD,IL1RN,JAG1,ANXA1,NDFIP1,DSCAM,CDKN2A,DUSP22,CD24A,CYTIP,ACP5,CYP1B1,EPCAM,CEACAM1,CD63,PYCARD,SLFN1
GO:BP	regulation of signaling	GO:0023051	TRUE	0.00274141	2.56203	3588	249	61	26856	NPNT,PARK7,IGFBP7,RDX,CTSH,PTP4A3,EMP2,FGF15,ANKRD1,CGNL1,TBC1D7,IL1RN,AXIN2,CAV2,CDK11B,PHLDA3,NENF,JAG1,NADK,ACSL5,ANXA1,CD14,BOK,DDRGK1,RGS12,NEDD4,APLP2,EDA2R,BTC,GJA1,MYOF,PALM3,CAR2,CDKN2A,DDIT4L,DUSP22,CD24A,FGFBP1,MAL,PRDM16,CLU,EREG,GDF15,NEFH,CD38,TRIP6,IGFBP4,TRIM31,CYP1B1,FOXP1,CEACAM1,UBASH3A,CD63,CXCL5,TRIM15,MYB,CAVIN3,JUN,ATF3,PYCARD,RSAD2
GO:BP	hemopoiesis	GO:0030097	FALSE	0.00278625	2.55498	1036	249	27	26856	RPL22,TMEM176B,TMEM176A,ID2,LY6D,TNFSF9,ZFP36L1,JAG1,BPGM,ANXA1,FUBP1,NDFIP1,TNFRSF11B,CAR2,CDKN2A,CD24A,PRDM16,CTLA2A,APOBEC3,GLO1,FOXP1,CEACAM1,CEBPD,IRF8,MYB,JUN,RSAD2
GO:BP	regulation of cell communication	GO:0010646	TRUE	0.0028189	2.54992	3591	249	61	26856	NPNT,PARK7,IGFBP7,RDX,CTSH,PTP4A3,EMP2,FGF15,ANKRD1,CGNL1,TBC1D7,IL1RN,AXIN2,CAV2,CDK11B,PHLDA3,NENF,JAG1,NADK,ACSL5,ANXA1,CD14,BOK,DDRGK1,RGS12,NEDD4,APLP2,EDA2R,BTC,GJA1,MYOF,PALM3,CAR2,CDKN2A,DDIT4L,DUSP22,CD24A,FGFBP1,MAL,PRDM16,CLU,EREG,GDF15,NEFH,CD38,TRIP6,IGFBP4,TRIM31,CYP1B1,FOXP1,CEACAM1,UBASH3A,CD63,CXCL5,TRIM15,MYB,CAVIN3,JUN,ATF3,PYCARD,RSAD2
GO:BP	regulation of epithelial cell proliferation	GO:0050678	FALSE	0.00285784	2.54396	407	249	16	26856	CAV2,IRF6,ZFP36L1,JAG1,TGM1,COL18A1,PAX2,GJA1,POLD4,KRT4,CDKN2A,FGFBP1,JAML,FOXP1,CEACAM1,JUN
GO:BP	positive regulation of locomotion	GO:0040017	FALSE	0.00303394	2.51799	620	249	20	26856	RDX,CTSH,ANXA1,FUBP1,SEMA3C,ANXA3,DDRGK1,COL18A1,LAMC2,DSCAM,S100A11,CLDN4,FGFBP1,TRIP6,ACP5,CYP1B1,EPCAM,FOXP1,JUN,PYCARD
GO:BP	positive regulation of multicellular organismal process	GO:0051240	FALSE	0.00325409	2.48757	1799	249	38	26856	NPNT,PARK7,STRA6,CTSH,ID2,EMP2,ZBTB20,BEX1,TNFSF9,PRKG2,AXIN2,ZFP36L1,JAG1,ANXA1,ZFP365,ANXA3,CD14,DSCAM,GJA1,CAR2,CD24A,BTG1,PRDM16,CLU,EREG,DDAH1,CD38,GCH1,PNP2,MAPK13,CYP1B1,FOXP1,IRF8,TRIM15,MYB,JUN,PYCARD,RSAD2
GO:BP	cell adhesion	GO:0007155	FALSE	0.00342413	2.46545	1448	249	33	26856	NPNT,IGFBP7,CD9,BCAM,RDX,LGALS2,EMP2,TNFSF9,PHLDB2,SFTPD,IL1RN,ZFP36L1,JAG1,ANXA1,NDFIP1,MFGE8,COL18A1,DSCAM,CLDN4,CDKN2A,DUSP22,CD24A,JAML,CYTIP,CLDN15,TRIP6,ACP5,CYP1B1,EPCAM,CEACAM1,CD63,PYCARD,SLFN1
GO:BP	response to hormone	GO:0009725	FALSE	0.00350261	2.45561	985	249	26	26856	PARK7,RDX,CTSH,ME1,IL1RN,AXIN2,CAV2,ZFP36L1,ANXA1,ANXA3,DDRGK1,TNFRSF11B,NEDD4,GJA1,CAR2,CLDN4,CD24A,BTG1,EREG,GDF15,CD38,CYP1B1,FOXP1,CEACAM1,JUN,ACTA1
GO:BP	regulation of anatomical structure morphogenesis	GO:0022603	FALSE	0.00368767	2.43325	925	249	25	26856	RDX,CTSH,EMP2,PHLDB2,TSPAN12,JAG1,ANXA1,SEMA3C,ANXA3,TNFRSF11B,NEDD4,ECSCR,DSCAM,GJA1,PALM3,CLDN4,BTG1,SPRR2A3,WNT10A,DDAH1,CYP1B1,CDX1,FOXP1,CEACAM1,CDC42EP3
GO:BP	organonitrogen compound metabolic process	GO:1901564	TRUE	0.00401565	2.39624	6389	249	92	26856	PARK7,RPL22,MRPL20,AURKAIP1,HGFAC,PAOX,AGA,RDX,RPS27L,CTSH,PCBD1,PTP4A3,EMP2,FETUB,PEPD,ME1,FGF15,FAM111A,TBC1D7,PRKG2,ABCC5,COA3,TTLL5,PGD,IL1RN,AXIN2,PAM,MGMT,CAV2,CDK11B,EFEMP1,BACE2,ZFP36L1,ETFB,SH3BGRL,HS3ST1,TGM1,NADK,PHLDA1,ACSL5,DGLUCY,ANXA1,ACOT7,NDFIP1,BOK,DDRGK1,NEDD4,CRYAB,ABHD12,APLP2,ECSCR,RNF130,PSRC1,GCNT3,BTC,PAX2,GJA1,CYP51,CLDN4,CDKN2A,DUSP22,TTLL7,SERPINB6B,CD24A,BTG1,CLU,EREG,CTLA2A,PPP1R14D,CKMT1,DDAH1,PSPH,2210016F16RIK,GCH1,PNP2,APOBEC3,FKBP11,PRSS32,MAPK13,PSMB8,TRIM31,CYP1B1,DCP2,CEACAM1,DYNAP,TRIM15,KHDC1A,CDA,CFB,JUN,PYCARD,SLFN1
GO:BP	regulation of cell development	GO:0060284	FALSE	0.00405735	2.39176	930	249	25	26856	TMEM176B,TMEM176A,ID2,BEX1,TNFSF9,AXIN2,ZFP36L1,JAG1,ANXA1,ZFP365,SEMA3C,NDFIP1,TNFRSF11B,DSCAM,GJA1,CAR2,CYP51,CDKN2A,CD24A,PRDM16,CTLA2A,FOXP1,CEACAM1,MYB,JUN
GO:BP	monocarboxylic acid metabolic process	GO:0032787	FALSE	0.00423233	2.37342	691	249	21	26856	PARK7,ZBTB20,ME1,FGF15,GPX4,EPHX1,PGD,PAM,ETFB,BPGM,ACSL5,ANXA1,ACOT7,GALK1,ECH1,SLC4A4,RDH10,GLO1,CYP1B1,CEACAM1,CYP2C55
GO:BP	regulation of cell differentiation	GO:0045595	FALSE	0.00438425	2.3581	1749	249	37	26856	NPNT,TMEM176B,TMEM176A,ID2,EMP2,BEX1,TNFSF9,PHLDB2,PRKG2,AXIN2,EFEMP1,ZFP36L1,JAG1,ANXA1,ZFP365,SEMA3C,NDFIP1,SLC4A11,TNFRSF11B,DSCAM,BTC,GJA1,CAR2,CYP51,CDKN2A,CD24A,BTG1,PRDM16,CLU,EREG,CTLA2A,KLF5,FOXP1,CEACAM1,CEBPD,MYB,JUN
GO:BP	cell surface receptor signaling pathway	GO:0007166	FALSE	0.0050705	2.29495	2753	249	50	26856	NPNT,PARK7,ANXA4,PTP4A3,KRT18,EMP2,BEX1,FGF15,IL1RN,AXIN2,CAV2,EFEMP1,TSPAN12,JAG1,ACSL5,ANXA1,SEMA3C,CD14,BOK,SORBS2,NEDD4,EDA2R,DSCAM,BTC,MYOF,PALM3,DUSP22,CD24A,FGFBP1,MAL,TUBA1A,WNT10A,PRDM16,EREG,MS4A10,GDF15,CD38,IFITM3,IGFBP4,CYP1B1,MS4A8A,FOXP1,CEACAM1,UBASH3A,CD63,CXCL5,JUN,ATF3,PYCARD,IIGP1
GO:BP	T cell activation	GO:0042110	FALSE	0.00544055	2.26436	588	249	19	26856	RPL22,TNFSF9,SFTPD,ZFP36L1,ANXA1,NDFIP1,NEDD4,GJA1,CDKN2A,DUSP22,CD24A,JAML,CTLA2A,FOXP1,CEACAM1,MYB,PYCARD,SLFN1,RSAD2
GO:BP	catabolic process	GO:0009056	TRUE	0.00635361	2.19698	2537	249	47	26856	PARK7,PAOX,RDX,CTSH,ZBTB20,PEPD,EPHX1,PGD,AXIN2,FUNDC2,ZFP36L1,ETFB,SH3BGRL,BPGM,ACSL5,ACOT7,CHAC2,NDFIP1,GALK1,BOK,DDRGK1,NEDD4,ECH1,ABHD12,PNRC1,ECSCR,RNF130,GJA1,SLC4A4,CYP51,CDKN2A,CLU,GSTA3,DDAH1,PNP2,APOBEC3,GLO1,PSMB8,TRIM31,CYP1B1,DCP2,CEACAM1,IRF8,ALDH1B1,CDA,PYCARD,IIGP1
GO:BP	positive regulation of signal transduction	GO:0009967	FALSE	0.00643018	2.19178	1562	249	34	26856	NPNT,PARK7,CTSH,PTP4A3,EMP2,FGF15,ANKRD1,IL1RN,CAV2,NENF,JAG1,CD14,BOK,EDA2R,CDKN2A,DUSP22,CD24A,FGFBP1,MAL,CLU,GDF15,TRIP6,IGFBP4,CYP1B1,FOXP1,CEACAM1,CD63,CXCL5,TRIM15,CAVIN3,JUN,ATF3,PYCARD,RSAD2
GO:BP	positive regulation of protein metabolic process	GO:0051247	FALSE	0.00678484	2.16846	1425	249	32	26856	PARK7,AURKAIP1,RDX,RPS27L,CTSH,EMP2,FGF15,TBC1D7,COA3,IL1RN,AXIN2,CAV2,SH3BGRL,NDFIP1,BOK,DDRGK1,NEDD4,ECSCR,PSRC1,BTC,GJA1,CLDN4,CDKN2A,CD24A,CLU,EREG,PPP1R14D,CYP1B1,CEACAM1,DYNAP,KHDC1A,PYCARD
GO:BP	positive regulation of cell differentiation	GO:0045597	FALSE	0.00734973	2.13373	962	249	25	26856	NPNT,ID2,EMP2,BEX1,TNFSF9,PRKG2,AXIN2,ZFP36L1,JAG1,ANXA1,ZFP365,DSCAM,BTC,GJA1,CAR2,CYP51,CD24A,BTG1,PRDM16,CLU,KLF5,CEACAM1,CEBPD,MYB,JUN
GO:BP	positive regulation of cell motility	GO:2000147	FALSE	0.00763564	2.11715	602	249	19	26856	RDX,CTSH,ANXA1,FUBP1,SEMA3C,ANXA3,DDRGK1,COL18A1,LAMC2,S100A11,CLDN4,FGFBP1,TRIP6,ACP5,CYP1B1,EPCAM,FOXP1,JUN,PYCARD
GO:BP	positive regulation of signaling	GO:0023056	FALSE	0.007665	2.11549	1940	249	39	26856	NPNT,PARK7,CTSH,PTP4A3,EMP2,FGF15,ANKRD1,IL1RN,CAV2,NENF,JAG1,NADK,CD14,BOK,EDA2R,GJA1,CAR2,CDKN2A,DUSP22,CD24A,FGFBP1,MAL,CLU,GDF15,CD38,TRIP6,IGFBP4,CYP1B1,FOXP1,CEACAM1,CD63,CXCL5,TRIM15,MYB,CAVIN3,JUN,ATF3,PYCARD,RSAD2
GO:BP	positive regulation of cell communication	GO:0010647	FALSE	0.00775905	2.11019	1941	249	39	26856	NPNT,PARK7,CTSH,PTP4A3,EMP2,FGF15,ANKRD1,IL1RN,CAV2,NENF,JAG1,NADK,CD14,BOK,EDA2R,GJA1,CAR2,CDKN2A,DUSP22,CD24A,FGFBP1,MAL,CLU,GDF15,CD38,TRIP6,IGFBP4,CYP1B1,FOXP1,CEACAM1,CD63,CXCL5,TRIM15,MYB,CAVIN3,JUN,ATF3,PYCARD,RSAD2
GO:BP	carboxylic acid metabolic process	GO:0019752	FALSE	0.0110673	1.95596	985	249	25	26856	PARK7,PCBD1,ZBTB20,ME1,FGF15,GPX4,EPHX1,PGD,PAM,ETFB,BPGM,ACSL5,DGLUCY,ANXA1,ACOT7,GALK1,ECH1,SLC4A4,RDH10,DDAH1,PSPH,GLO1,CYP1B1,CEACAM1,CYP2C55
GO:BP	cellular response to organic substance	GO:0071310	FALSE	0.0121715	1.91466	2441	249	45	26856	ENAH,NPNT,PARK7,RDX,CTSH,PTP4A3,KRT18,ZBTB20,ANKRD1,IL1RN,AXIN2,CAV2,ZFP36L1,NADK,ANXA1,CD14,BOK,DDRGK1,SORBS2,NEDD4,EDA2R,GJA1,PALM3,CAR2,CD24A,EREG,GDF15,NEFH,IFITM3,GCH1,KLF5,MAPK13,CYP1B1,FOXP1,CEACAM1,IRF8,DYNAP,CXCL5,MYB,JUN,ATF3,PYCARD,LY6G,ACTA1,IIGP1
GO:BP	mononuclear cell differentiation	GO:1903131	FALSE	0.0122547	1.9117	510	249	17	26856	RPL22,TMEM176B,TMEM176A,ID2,LY6D,TNFSF9,ZFP36L1,ANXA1,NDFIP1,CDKN2A,CD24A,CTLA2A,FOXP1,IRF8,MYB,JUN,RSAD2
GO:BP	response to steroid hormone	GO:0048545	FALSE	0.012599	1.89966	355	249	14	26856	PARK7,IL1RN,AXIN2,ZFP36L1,ANXA1,ANXA3,DDRGK1,NEDD4,CLDN4,CD38,CYP1B1,FOXP1,JUN,ACTA1
GO:BP	positive regulation of developmental process	GO:0051094	FALSE	0.0126693	1.89725	1469	249	32	26856	NPNT,CTSH,ID2,EMP2,BEX1,TNFSF9,PHLDB2,PRKG2,AXIN2,ZFP36L1,JAG1,ANXA1,ZFP365,ANXA3,DSCAM,BTC,GJA1,CAR2,CYP51,CDKN2A,CD24A,BTG1,PRDM16,CLU,GDF15,DDAH1,KLF5,CYP1B1,CEACAM1,CEBPD,MYB,JUN
GO:BP	regulation of myeloid leukocyte differentiation	GO:0002761	FALSE	0.0144209	1.84101	142	249	9	26856	ID2,ZFP36L1,NDFIP1,TNFRSF11B,CAR2,PRDM16,FOXP1,CEACAM1,JUN
GO:BP	regulation of catalytic activity	GO:0050790	FALSE	0.0150453	1.8226	1772	249	36	26856	NPNT,PARK7,RDX,RPS27L,CTSH,EMP2,FETUB,TBC1D7,IL1RN,AXIN2,MGMT,CAV2,ANXA1,BOK,DDRGK1,CRYAB,TRAPPC6A,APLP2,PSRC1,BTC,PAX2,CLDN4,CDKN2A,DUSP22,SERPINB6B,CD24A,BTG1,CLU,EREG,PPP1R14D,GCH1,PSMB8,CEACAM1,DYNAP,KHDC1A,PYCARD
GO:BP	positive regulation of cell migration	GO:0030335	FALSE	0.0150476	1.82253	574	249	18	26856	RDX,CTSH,ANXA1,FUBP1,SEMA3C,ANXA3,DDRGK1,COL18A1,LAMC2,S100A11,CLDN4,FGFBP1,TRIP6,ACP5,CYP1B1,FOXP1,JUN,PYCARD
GO:BP	oxoacid metabolic process	GO:0043436	FALSE	0.0156192	1.80634	1005	249	25	26856	PARK7,PCBD1,ZBTB20,ME1,FGF15,GPX4,EPHX1,PGD,PAM,ETFB,BPGM,ACSL5,DGLUCY,ANXA1,ACOT7,GALK1,ECH1,SLC4A4,RDH10,DDAH1,PSPH,GLO1,CYP1B1,CEACAM1,CYP2C55
GO:BP	cytoskeleton organization	GO:0007010	TRUE	0.0162161	1.79005	1416	249	31	26856	ENAH,TPM2,RDX,CCSER2,KRT18,EMP2,CNN3,PHLDB2,CGNL1,SH3BGRL3,TTLL5,TUBB6,PAM,TUBB4B,KRT23,CEP290,CRYAB,PSRC1,GJA1,KRT4,TUBA1A,SPRR2A3,NEFH,HOOK1,RANGRF,CSRP2,KRT14,CDC42EP3,CAVIN3,PYCARD,ACTA1
GO:BP	defense response	GO:0006952	FALSE	0.0170182	1.76909	1782	249	36	26856	PARK7,LGALS2,GPX4,SFTPD,IL1RN,BACE2,BPGM,ANXA1,ANXA3,NDFIP1,CD14,NEDD4,ABHD12,GJA1,CD24A,SPRR2A3,IFI27L2B,CLU,EREG,CTLA2A,IFITM3,ACP5,GCH1,APOBEC3,TRIM31,FOXP1,CEACAM1,IRF8,CXCL5,TRIM15,CFB,JUN,PYCARD,LYPD8,IIGP1,RSAD2
GO:BP	organic acid metabolic process	GO:0006082	FALSE	0.0172852	1.76232	1011	249	25	26856	PARK7,PCBD1,ZBTB20,ME1,FGF15,GPX4,EPHX1,PGD,PAM,ETFB,BPGM,ACSL5,DGLUCY,ANXA1,ACOT7,GALK1,ECH1,SLC4A4,RDH10,DDAH1,PSPH,GLO1,CYP1B1,CEACAM1,CYP2C55
GO:BP	negative regulation of multicellular organismal process	GO:0051241	FALSE	0.0173106	1.76169	1212	249	28	26856	TMEM176B,TMEM176A,ANXA4,CD9,ID2,SFTPD,AXIN2,EFEMP1,ANXA1,SEMA3C,NDFIP1,TNFRSF11B,TSPAN8,ECSCR,GJA1,CYP51,CDKN2A,DUSP22,CD24A,PRDM16,GDF15,CD38,ACP5,FOXP1,CEACAM1,CD63,PYCARD,SLFN1
GO:BP	regulation of myeloid cell differentiation	GO:0045637	FALSE	0.0179213	1.74663	226	249	11	26856	ID2,ZFP36L1,JAG1,NDFIP1,TNFRSF11B,CAR2,PRDM16,FOXP1,CEACAM1,MYB,JUN
GO:BP	regulation of cellular component organization	GO:0051128	TRUE	0.0190951	1.71908	2564	249	46	26856	PARK7,IGFBP7,RDX,PHLDB2,ANKRD1,CGNL1,TBC1D7,SFTPD,AXIN2,PAM,CAV2,CDK11B,AP2M1,EFEMP1,ANXA1,ZFP365,SEMA3C,CD14,BOK,NEDD4,CRYAB,DSCAM,PSRC1,BTC,GJA1,CDKN2A,DUSP22,CD24A,TUBA1A,CLU,EREG,GDF15,CD38,PMP22,RANGRF,IGFBP4,KLF5,TRIM31,DCP2,FOXP1,CEACAM1,CDC42EP3,CD63,CXCL5,CDA,PYCARD
GO:BP	response to oxidative stress	GO:0006979	FALSE	0.0193116	1.71418	420	249	15	26856	PARK7,GPX4,ATOX1,ANXA1,SLC4A11,CRYAB,CDKN2A,BTG1,CD38,GCH1,MAPK13,CYP1B1,FOXP1,MYB,JUN
GO:BP	immune response	GO:0006955	FALSE	0.0209275	1.67928	1799	249	36	26856	PARK7,CTSH,EMP2,TNFSF9,SFTPD,IL1RN,JAG1,ANXA1,ANXA3,NDFIP1,CD14,NEDD4,DUSP22,CD24A,SPRR2A3,IFI27L2B,EREG,CD38,IFITM3,ACP5,GCH1,PNP2,APOBEC3,TRIM31,FOXP1,CEACAM1,UBASH3A,IRF8,CXCL5,TRIM15,MYB,CFB,PYCARD,SLFN1,IIGP1,RSAD2
GO:BP	cellular catabolic process	GO:0044248	FALSE	0.0219575	1.65842	1438	249	31	26856	PARK7,CTSH,ZBTB20,EPHX1,PGD,AXIN2,FUNDC2,ZFP36L1,ETFB,ACSL5,ACOT7,BOK,DDRGK1,NEDD4,ECH1,ABHD12,PNRC1,SLC4A4,CDKN2A,CLU,GSTA3,DDAH1,PNP2,APOBEC3,GLO1,CYP1B1,DCP2,IRF8,CDA,PYCARD,IIGP1
GO:BP	negative regulation of leukocyte differentiation	GO:1902106	FALSE	0.0221627	1.65438	114	249	8	26856	TMEM176B,TMEM176A,ID2,ANXA1,TNFRSF11B,CDKN2A,PRDM16,CEACAM1
GO:BP	tissue migration	GO:0090130	TRUE	0.0224817	1.64817	324	249	13	26856	CTSH,PTP4A3,EMP2,ANXA1,ANXA3,COL18A1,FGFBP1,CYP1B1,FOXP1,CEACAM1,CD63,JUN,ACTA1
GO:BP	camera-type eye development	GO:0043010	FALSE	0.0233692	1.63136	375	249	14	26856	GNB1,STRA6,TTLL5,EFEMP1,TSPAN12,JAG1,CEP290,CRYAB,DSCAM,GJA1,RDH10,CYP1B1,CLIC4,JUN
GO:BP	response to abiotic stimulus	GO:0009628	FALSE	0.0239033	1.62154	1303	249	29	26856	GNB1,STRA6,ID2,ANKRD1,PAM,ZFP36L1,SDF4,ANXA1,CD14,SLC4A11,COL18A1,NEDD4,CRYAB,ABHD12,GJA1,MYOF,SERPINB6B,CD24A,TUBA1A,DDAH1,CD38,PSPH,CRIP1,MAPK13,CAR9,MYB,JUN,PYCARD,ACTA1
GO:BP	leukocyte proliferation	GO:0070661	TRUE	0.0240753	1.61843	376	249	14	26856	EMP2,TNFSF9,SFTPD,ANXA1,NDFIP1,GJA1,CDKN2A,CD24A,CLU,CD38,CEACAM1,CFB,PYCARD,SLFN1
GO:BP	regulation of response to external stimulus	GO:0032101	FALSE	0.0253301	1.59636	1101	249	26	26856	PARK7,CD9,LGALS2,PHLDB2,GPX4,NENF,ANXA1,SEMA3C,NDFIP1,CD14,TSPAN8,ABHD12,DSCAM,GJA1,CD24A,EREG,CTLA2A,ACP5,APOBEC3,TRIM31,FOXP1,CEACAM1,CXCL5,TRIM15,PYCARD,RSAD2
GO:BP	tissue remodeling	GO:0048771	TRUE	0.0266772	1.57386	193	249	10	26856	JAG1,SEMA3C,TNFRSF11B,GJA1,CAR2,CDKN2A,CD24A,CD38,ACP5,CEACAM1
GO:BP	tissue morphogenesis	GO:0048729	FALSE	0.0291136	1.5359	662	249	19	26856	ENAH,NPNT,CTSH,PHLDB2,ANKRD1,JAG1,SEMA3C,CEP290,GCNT3,PAX2,GJA1,CAR2,RDH10,WNT10A,FOXP1,CEACAM1,CLIC4,CAR9,ACTA1
GO:BP	cell-cell adhesion	GO:0098609	TRUE	0.029971	1.5233	913	249	23	26856	NPNT,CD9,RDX,LGALS2,TNFSF9,SFTPD,IL1RN,ZFP36L1,JAG1,ANXA1,NDFIP1,DSCAM,CLDN4,CDKN2A,DUSP22,CD24A,JAML,CLDN15,CYP1B1,EPCAM,CEACAM1,PYCARD,SLFN1
GO:BP	negative regulation of hemopoiesis	GO:1903707	FALSE	0.0303522	1.51781	119	249	8	26856	TMEM176B,TMEM176A,ID2,ANXA1,TNFRSF11B,CDKN2A,PRDM16,CEACAM1
GO:BP	cellular response to chemical stress	GO:0062197	FALSE	0.0309911	1.50876	334	249	13	26856	PARK7,ZFP36L1,ANXA1,SLC4A11,CDKN2A,SERPINB6B,GCH1,MAPK13,CYP1B1,FOXP1,MYB,JUN,PYCARD
GO:BP	lymphocyte proliferation	GO:0046651	FALSE	0.0319805	1.49512	335	249	13	26856	EMP2,TNFSF9,SFTPD,ANXA1,NDFIP1,GJA1,CDKN2A,CD24A,CD38,CEACAM1,CFB,PYCARD,SLFN1
GO:BP	muscle structure development	GO:0061061	FALSE	0.0331111	1.48003	729	249	20	26856	NPNT,CD9,STRA6,ID2,ANKRD1,CAV2,ZFP36L1,PITX1,SORBS2,CRYAB,GJA1,MYOF,BTG1,EREG,GDF15,KLF5,CSRP2,FOXP1,ATF3,ACTA1
GO:BP	immune effector process	GO:0002252	FALSE	0.0365337	1.43731	673	249	19	26856	CTSH,EMP2,SFTPD,JAG1,ANXA1,ANXA3,NDFIP1,DUSP22,CD24A,CLU,ACP5,FOXP1,CEACAM1,IRF8,CXCL5,MYB,CFB,PYCARD,RSAD2
GO:BP	organic substance catabolic process	GO:1901575	FALSE	0.0375493	1.4254	2156	249	40	26856	PARK7,PAOX,RDX,CTSH,ZBTB20,PGD,AXIN2,ZFP36L1,ETFB,SH3BGRL,BPGM,ACSL5,ACOT7,CHAC2,NDFIP1,GALK1,DDRGK1,NEDD4,ECH1,ABHD12,PNRC1,ECSCR,RNF130,GJA1,SLC4A4,CYP51,CDKN2A,CLU,GSTA3,DDAH1,PNP2,APOBEC3,GLO1,PSMB8,TRIM31,CYP1B1,DCP2,CEACAM1,ALDH1B1,CDA
GO:BP	angiogenesis	GO:0001525	FALSE	0.0381579	1.41842	557	249	17	26856	CTSH,EMP2,TSPAN12,ANXA1,ANXA3,MFGE8,COL18A1,ECSCR,FGFBP1,BTG1,EREG,DDAH1,KLF5,CYP1B1,CEACAM1,CLIC4,JUN
GO:BP	negative regulation of homotypic cell-cell adhesion	GO:0034111	FALSE	0.038324	1.41653	18	249	4	26856	CD9,RDX,CD24A,CEACAM1
GO:BP	mononuclear cell proliferation	GO:0032943	FALSE	0.0385199	1.41431	341	249	13	26856	EMP2,TNFSF9,SFTPD,ANXA1,NDFIP1,GJA1,CDKN2A,CD24A,CD38,CEACAM1,CFB,PYCARD,SLFN1
GO:BP	response to hydrogen peroxide	GO:0042542	FALSE	0.0386122	1.41328	123	249	8	26856	PARK7,ANXA1,CRYAB,CDKN2A,MAPK13,CYP1B1,MYB,JUN
GO:BP	regulation of peptidase activity	GO:0052547	FALSE	0.0390045	1.40889	446	249	15	26856	PARK7,RPS27L,CTSH,FETUB,MGMT,BOK,DDRGK1,CRYAB,PAX2,CLDN4,CDKN2A,SERPINB6B,PSMB8,KHDC1A,PYCARD
GO:BP	cellular response to reactive oxygen species	GO:0034614	FALSE	0.039556	1.40279	161	249	9	26856	PARK7,ANXA1,CDKN2A,GCH1,MAPK13,CYP1B1,FOXP1,MYB,JUN
GO:BP	negative regulation of lymphocyte activation	GO:0051250	FALSE	0.039556	1.40279	161	249	9	26856	ID2,SFTPD,ANXA1,NDFIP1,CDKN2A,DUSP22,CD24A,CEACAM1,SLFN1
GO:BP	positive regulation of cytokine production	GO:0001819	FALSE	0.0417948	1.37888	504	249	16	26856	PARK7,ZBTB20,TNFSF9,ANXA1,CD14,CLU,EREG,PNP2,MAPK13,CYP1B1,FOXP1,IRF8,TRIM15,MYB,PYCARD,RSAD2
GO:BP	mesenchyme development	GO:0060485	FALSE	0.0426817	1.36976	295	249	12	26856	EMP2,PHLDB2,FGF15,AXIN2,ZFP36L1,JAG1,SEMA3C,NEDD4,GJA1,RDH10,WNT10A,ACTA1
GO:BP	kidney development	GO:0001822	FALSE	0.0448369	1.34836	346	249	13	26856	NPNT,ANXA4,STRA6,CTSH,ID2,JAG1,CEP290,GCNT3,PAX2,CD24A,RDH10,GSTA3,EPCAM
GO:BP	negative regulation of T cell activation	GO:0050868	FALSE	0.0459786	1.33744	126	249	8	26856	SFTPD,ANXA1,NDFIP1,CDKN2A,DUSP22,CD24A,CEACAM1,SLFN1
GO:BP	cellular response to endogenous stimulus	GO:0071495	FALSE	0.0471187	1.32681	1643	249	33	26856	NPNT,PARK7,RDX,CTSH,PTP4A3,BEX1,FGF15,ANKRD1,AXIN2,CAV2,ZFP36L1,ANXA1,DDRGK1,SORBS2,NEDD4,PAX2,GJA1,MYOF,CAR2,DUSP22,FGFBP1,WNT10A,PRDM16,GDF15,KLF5,MAPK13,CYP1B1,FOXP1,CEACAM1,CD63,JUN,LY6G,ACTA1
GO:BP	positive regulation of catalytic activity	GO:0043085	FALSE	0.0475294	1.32304	1074	249	25	26856	NPNT,PARK7,RPS27L,CTSH,EMP2,TBC1D7,IL1RN,AXIN2,CAV2,BOK,DDRGK1,PSRC1,BTC,CLDN4,CDKN2A,CD24A,BTG1,CLU,EREG,PPP1R14D,GCH1,CEACAM1,DYNAP,KHDC1A,PYCARD
GO:BP	response to tumor necrosis factor	GO:0034612	FALSE	0.0475859	1.32252	251	249	11	26856	NPNT,KRT18,ANKRD1,ZFP36L1,CD14,EDA2R,TUBA1A,GCH1,CYP1B1,FOXP1,PYCARD
GO:BP	regulation of cellular localization	GO:0060341	TRUE	0.0505253	1.29649	1078	249	25	26856	PARK7,RER1,RDX,PTP4A3,ANKRD1,PRKG2,PAM,CAV2,AP2M1,ZFP36L1,NADK,ANXA1,NDFIP1,DDRGK1,SORBS2,CEP290,NEDD4,CRYAB,GJA1,CYP51,CDKN2A,NEFH,CD38,RANGRF,RSAD2
GO:BP	cellular nitrogen compound biosynthetic process	GO:0044271	TRUE	0.0511515	1.29114	4822	249	71	26856	NPNT,PARK7,RPL22,SSU72,MRPL20,AURKAIP1,ANXA4,PAOX,RPS27L,PCBD1,ID2,ZFP503,PTP4A3,ZBTB20,BEX1,ANKRD1,COA3,PAM,ZBTB38,EFEMP1,IRF6,ZFP36L1,PITX1,SH3BGRL,JAG1,NADK,ACSL5,PSMC3IP,ACOT7,FUBP1,ANXA3,DDRGK1,CEP290,NEDD4,EID1,CRYAB,EDA2R,PSRC1,PAX2,GJA1,POLD4,CDKN2A,DUSP22,PRDM16,CLU,EREG,DDAH1,CD38,ACP5,2210016F16RIK,GCH1,PNP2,KLF5,APOBEC3,GLO1,TRIM31,CYP1B1,EPCAM,DCP2,CDX1,FOXP1,ZFP553,CEBPD,IRF8,TRIM15,MYB,CDA,JUN,ATF3,PYCARD,SLFN1
GO:BP	response to growth factor	GO:0070848	FALSE	0.0523988	1.28068	753	249	20	26856	NPNT,RDX,PTP4A3,BEX1,FGF15,ANKRD1,TBC1D7,CAV2,ZFP36L1,ANXA1,ANXA3,NEDD4,PAX2,MYOF,DUSP22,FGFBP1,WNT10A,PRDM16,CD63,JUN
GO:BP	response to external biotic stimulus	GO:0043207	FALSE	0.0526699	1.27844	1727	249	34	26856	FGF15,ANKRD1,SFTPD,BPGM,ANXA1,ANXA3,CD14,NEDD4,GJA1,PALM3,CD24A,SPRR2A3,IFI27L2B,CLU,EREG,IFITM3,ACP5,GCH1,APOBEC3,TRIM31,FOXP1,CEACAM1,IRF8,CXCL5,TRIM15,CDA,CFB,JUN,PYCARD,AA467197,SLFN4,LYPD8,IIGP1,RSAD2
GO:BP	regulation of proteolysis	GO:0030162	FALSE	0.0543897	1.26448	755	249	20	26856	PARK7,AURKAIP1,RPS27L,CTSH,FETUB,AXIN2,MGMT,BOK,DDRGK1,CRYAB,ECSCR,PAX2,CLDN4,CDKN2A,SERPINB6B,CLU,CTLA2A,PSMB8,KHDC1A,PYCARD
GO:BP	organic cyclic compound biosynthetic process	GO:1901362	TRUE	0.0556156	1.2548	4208	249	64	26856	NPNT,PARK7,SSU72,IGFBP7,ANXA4,PCBD1,ID2,ZFP503,PTP4A3,ZBTB20,BEX1,FGF15,ANKRD1,PAM,ZBTB38,EFEMP1,IRF6,PITX1,JAG1,NADK,ACSL5,PSMC3IP,ACOT7,FUBP1,ANXA3,DDRGK1,CEP290,NEDD4,EID1,CRYAB,EDA2R,PSRC1,PAX2,GJA1,POLD4,CYP51,CDKN2A,DUSP22,PRDM16,CLU,EREG,CD38,2210016F16RIK,GCH1,PNP2,KLF5,APOBEC3,GLO1,TRIM31,CYP1B1,EPCAM,DCP2,CDX1,FOXP1,ZFP553,CEBPD,IRF8,TRIM15,MYB,CDA,JUN,ATF3,PYCARD,SLFN1
GO:BP	regulation of nucleobase-containing compound metabolic process	GO:0019219	FALSE	0.0560658	1.2513	4033	249	62	26856	NPNT,PARK7,SSU72,ANXA4,PCBD1,ID2,ZFP503,PTP4A3,ZBTB20,BEX1,ME1,ANKRD1,AXIN2,PAM,MGMT,ZBTB38,CDK11B,EFEMP1,IRF6,ZFP36L1,PITX1,JAG1,CELF2,PSMC3IP,ZFP365,FUBP1,ANXA3,NDFIP1,DDRGK1,CEP290,NEDD4,EID1,CRYAB,EDA2R,PSRC1,PAX2,GJA1,CDKN2A,DUSP22,PRDM16,CLU,EREG,CD38,KLF5,APOBEC3,GLO1,TRIM31,CYP1B1,EPCAM,DCP2,CDX1,FOXP1,ZFP553,CEBPD,IRF8,TRIM15,MYB,CDA,JUN,ATF3,PYCARD,SLFN1
GO:BP	myeloid cell differentiation	GO:0030099	FALSE	0.0571055	1.24332	461	249	15	26856	ID2,TNFSF9,ZFP36L1,JAG1,BPGM,NDFIP1,TNFRSF11B,CAR2,PRDM16,GLO1,FOXP1,CEACAM1,IRF8,MYB,JUN
GO:BP	negative regulation of immune system process	GO:0002683	FALSE	0.0623106	1.20544	521	249	16	26856	TMEM176B,TMEM176A,ID2,SFTPD,ANXA1,NDFIP1,TNFRSF11B,CDKN2A,DUSP22,CD24A,PRDM16,ACP5,TRIM31,CEACAM1,UBASH3A,SLFN1
GO:BP	regulation of biological quality	GO:0065008	TRUE	0.0625142	1.20402	3186	249	52	26856	PARK7,GNB1,HGFAC,CD9,RDX,CTSH,ID2,PTP4A3,EMP2,IL1RN,AXIN2,AP2M1,FUNDC2,ZFP36L1,NENF,NADK,ANXA1,SEMA3C,BOK,SLC4A11,DDRGK1,TSPAN8,NEDD4,CRYAB,DSCAM,BTC,PAX2,GJA1,PALM3,CAR2,SLC4A4,CDKN2A,CD24A,TUBA1A,RDH10,SPRR2A3,CLU,DDAH1,CD38,RANGRF,GCH1,CYP1B1,DCP2,FOXP1,CEACAM1,CLIC4,TSPAN1,CDC42EP3,MYB,JUN,PYCARD,CYP2C55
GO:BP	renal system development	GO:0072001	FALSE	0.0638274	1.19499	358	249	13	26856	NPNT,ANXA4,STRA6,CTSH,ID2,JAG1,CEP290,GCNT3,PAX2,CD24A,RDH10,GSTA3,EPCAM
GO:BP	negative regulation of cell activation	GO:0050866	FALSE	0.0647842	1.18853	214	249	10	26856	CD9,ID2,SFTPD,ANXA1,NDFIP1,CDKN2A,DUSP22,CD24A,CEACAM1,SLFN1
GO:BP	apoptotic signaling pathway	GO:0097190	FALSE	0.0651409	1.18615	641	249	18	26856	PARK7,RPS27L,CTSH,KRT18,CDK11B,PHLDA3,ACSL5,BOK,EDA2R,CD24A,MAL,IFI27L2B,CLU,CRIP1,CYP1B1,JUN,ATF3,PYCARD
GO:BP	response to inorganic substance	GO:0010035	FALSE	0.0720411	1.14242	646	249	18	26856	PARK7,ID2,PAM,ANXA1,CD14,TNFRSF11B,COL18A1,CRYAB,CDKN2A,TUBA1A,NEFH,CRIP1,GCH1,MAPK13,CYP1B1,CLIC4,MYB,JUN
GO:BP	sensory organ development	GO:0007423	FALSE	0.0720411	1.14242	646	249	18	26856	GNB1,IGFBP7,STRA6,TTLL5,EFEMP1,TSPAN12,JAG1,CEP290,CRYAB,DSCAM,GJA1,RDH10,WNT10A,PRDM16,CYP1B1,CLIC4,CEBPD,JUN
GO:BP	growth	GO:0040007	TRUE	0.0773445	1.11157	1038	249	24	26856	IGFBP7,CD9,STRA6,TM4SF4,ZFP36L1,ANXA1,FUBP1,SEMA3C,SORBS2,CRYAB,DSCAM,PSRC1,GJA1,CDKN2A,RDH10,EREG,GDF15,CD38,IGFBP4,KLF5,FOXP1,CEACAM1,CLIC4,CDA
GO:BP	organelle organization	GO:0006996	FALSE	0.0778877	1.10853	3468	249	55	26856	ENAH,TPM2,PARK7,MRPL20,RDX,RPS27L,CCSER2,KRT18,EMP2,TMED3,CNN3,PHLDB2,CGNL1,TBC1D7,SH3BGRL3,COA3,TTLL5,TUBB6,AXIN2,PAM,CAV2,CDK11B,AP2M1,FUNDC2,BACE2,TUBB4B,PSMC3IP,ANXA1,ZFP365,KRT23,BOK,DDRGK1,CEP290,CRYAB,TRAPPC6A,PSRC1,BTC,GJA1,KRT4,CDKN2A,CD24A,TUBA1A,SPRR2A3,EREG,NEFH,HOOK1,RANGRF,DCP2,CSRP2,KRT14,CDC42EP3,CAVIN3,JUN,PYCARD,ACTA1
GO:BP	myeloid leukocyte differentiation	GO:0002573	FALSE	0.0781135	1.10727	265	249	11	26856	ID2,TNFSF9,ZFP36L1,NDFIP1,TNFRSF11B,CAR2,PRDM16,GLO1,FOXP1,CEACAM1,JUN
GO:BP	response to biotic stimulus	GO:0009607	FALSE	0.0805798	1.09377	1764	249	34	26856	FGF15,ANKRD1,SFTPD,BPGM,ANXA1,ANXA3,CD14,NEDD4,GJA1,PALM3,CD24A,SPRR2A3,IFI27L2B,CLU,EREG,IFITM3,ACP5,GCH1,APOBEC3,TRIM31,FOXP1,CEACAM1,IRF8,CXCL5,TRIM15,CDA,CFB,JUN,PYCARD,AA467197,SLFN4,LYPD8,IIGP1,RSAD2
GO:BP	epithelial cell migration	GO:0010631	FALSE	0.0808822	1.09215	315	249	12	26856	CTSH,PTP4A3,EMP2,ANXA1,ANXA3,COL18A1,FGFBP1,CYP1B1,FOXP1,CEACAM1,CD63,JUN
GO:BP	response to reactive oxygen species	GO:0000302	FALSE	0.0818732	1.08686	220	249	10	26856	PARK7,ANXA1,CRYAB,CDKN2A,GCH1,MAPK13,CYP1B1,FOXP1,MYB,JUN
GO:BP	epithelium migration	GO:0090132	FALSE	0.0886236	1.05245	318	249	12	26856	CTSH,PTP4A3,EMP2,ANXA1,ANXA3,COL18A1,FGFBP1,CYP1B1,FOXP1,CEACAM1,CD63,JUN
GO:BP	cellular response to stress	GO:0033554	FALSE	0.0899039	1.04622	2005	249	37	26856	PARK7,GNB1,RPS27L,ID2,BEX1,FGF15,ANKRD1,FAM111A,AXIN2,MGMT,ZBTB38,ZFP36L1,PHLDA3,ANXA1,ZFP365,BOK,SLC4A11,DDRGK1,CRYAB,EDA2R,POLD4,MYOF,CDKN2A,DUSP22,SERPINB6B,CLU,NEFH,DDAH1,CRIP1,GCH1,MAPK13,CYP1B1,FOXP1,MYB,JUN,ATF3,PYCARD
GO:BP	regulation of cell-cell adhesion	GO:0022407	FALSE	0.0925675	1.03354	481	249	15	26856	CD9,RDX,TNFSF9,SFTPD,IL1RN,JAG1,ANXA1,NDFIP1,CDKN2A,DUSP22,CD24A,EPCAM,CEACAM1,PYCARD,SLFN1
GO:BP	endothelium development	GO:0003158	FALSE	0.0929597	1.03171	139	249	8	26856	RDX,JAG1,COL18A1,GJA1,BTG1,FOXP1,CEACAM1,CLIC4
GO:BP	cellular response to stimulus	GO:0051716	FALSE	0.0966163	1.01495	8758	249	111	26856	ENAH,NPNT,PARK7,GNB1,IGFBP7,ANXA4,CD9,RDX,RPS27L,CTSH,ID2,PTP4A3,KRT18,EMP2,ZBTB20,BEX1,TNFSF9,FGF15,ANKRD1,GPX4,FAM111A,CGNL1,TBC1D7,PRKG2,IL1RN,AXIN2,MGMT,CAV2,ZBTB38,CDK11B,EFEMP1,ZFP36L1,PHLDA3,NENF,TSPAN12,JAG1,NADK,ACSL5,ANXA1,ZFP365,SEMA3C,CD14,BOK,SLC4A11,DDRGK1,TNFRSF11B,RGS12,SORBS2,NEDD4,CRYAB,APLP2,EDA2R,DSCAM,BTC,GJA1,POLD4,MYOF,PALM3,CAR2,CDKN2A,DDIT4L,DUSP22,SERPINB6B,CD24A,FGFBP1,MAL,TUBA1A,WNT10A,IFI27L2B,JAML,PRDM16,CLU,EREG,MS4A10,GDF15,NEFH,GSTA3,DDAH1,CD38,TRIP6,IFITM3,RANGRF,IGFBP4,CRIP1,GCH1,KLF5,MAPK13,TRIM31,CYP1B1,EPCAM,MS4A8A,FOXP1,CEACAM1,UBASH3A,CLIC4,CD63,IRF8,DYNAP,CXCL5,TRIM15,MYB,CAVIN3,CDA,JUN,ATF3,PYCARD,LY6G,CYP2C55,ACTA1,IIGP1,RSAD2
GO:BP	regulation of defense response	GO:0031347	FALSE	0.100355	0.998463	789	249	20	26856	PARK7,LGALS2,GPX4,ANXA1,NDFIP1,CD14,ABHD12,GJA1,CD24A,EREG,CTLA2A,ACP5,APOBEC3,TRIM31,FOXP1,CEACAM1,CXCL5,TRIM15,PYCARD,RSAD2
GO:BP	regeneration	GO:0031099	FALSE	0.106542	0.972478	227	249	10	26856	CD9,BEX1,TM4SF4,ANXA1,ANXA3,GJA1,NEFH,KLF5,CXCL5,JUN
GO:BP	eye development	GO:0001654	FALSE	0.107198	0.969814	431	249	14	26856	GNB1,STRA6,TTLL5,EFEMP1,TSPAN12,JAG1,CEP290,CRYAB,DSCAM,GJA1,RDH10,CYP1B1,CLIC4,JUN
GO:BP	T cell proliferation	GO:0042098	FALSE	0.110536	0.956494	228	249	10	26856	TNFSF9,SFTPD,ANXA1,NDFIP1,GJA1,CDKN2A,CD24A,CEACAM1,PYCARD,SLFN1
GO:BP	morphogenesis of an epithelium	GO:0002009	FALSE	0.110987	0.954729	547	249	16	26856	ENAH,NPNT,CTSH,PHLDB2,JAG1,SEMA3C,CEP290,PAX2,GJA1,CAR2,RDH10,WNT10A,FOXP1,CEACAM1,CLIC4,CAR9
GO:BP	negative regulation of leukocyte cell-cell adhesion	GO:1903038	FALSE	0.113665	0.944372	143	249	8	26856	SFTPD,ANXA1,NDFIP1,CDKN2A,DUSP22,CD24A,CEACAM1,SLFN1
GO:BP	visual system development	GO:0150063	FALSE	0.115444	0.93763	434	249	14	26856	GNB1,STRA6,TTLL5,EFEMP1,TSPAN12,JAG1,CEP290,CRYAB,DSCAM,GJA1,RDH10,CYP1B1,CLIC4,JUN
GO:BP	small molecule catabolic process	GO:0044282	FALSE	0.117348	0.930523	380	249	13	26856	PARK7,PGD,ETFB,ACSL5,ACOT7,GALK1,ECH1,DDAH1,PNP2,APOBEC3,GLO1,ALDH1B1,CDA
GO:BP	response to other organism	GO:0051707	FALSE	0.119359	0.923145	1723	249	33	26856	FGF15,ANKRD1,SFTPD,BPGM,ANXA1,ANXA3,CD14,NEDD4,GJA1,PALM3,CD24A,SPRR2A3,IFI27L2B,CLU,EREG,IFITM3,ACP5,GCH1,APOBEC3,TRIM31,FOXP1,CEACAM1,IRF8,CXCL5,TRIM15,CFB,JUN,PYCARD,AA467197,SLFN4,LYPD8,IIGP1,RSAD2
GO:BP	positive regulation of molecular function	GO:0044093	FALSE	0.11994	0.921037	1498	249	30	26856	NPNT,PARK7,RPS27L,CTSH,EMP2,BEX1,TBC1D7,IL1RN,AXIN2,CAV2,ANXA3,BOK,DDRGK1,EDA2R,PSRC1,BTC,CLDN4,CDKN2A,CD24A,BTG1,CLU,EREG,PPP1R14D,GCH1,TRIM31,CEACAM1,DYNAP,TRIM15,KHDC1A,PYCARD
GO:BP	heterocycle biosynthetic process	GO:0018130	TRUE	0.120067	0.920576	4048	249	61	26856	NPNT,PARK7,SSU72,ANXA4,PCBD1,ID2,ZFP503,PTP4A3,ZBTB20,BEX1,ANKRD1,PAM,ZBTB38,EFEMP1,IRF6,PITX1,JAG1,NADK,ACSL5,PSMC3IP,ACOT7,FUBP1,ANXA3,DDRGK1,CEP290,NEDD4,EID1,CRYAB,EDA2R,PSRC1,PAX2,GJA1,POLD4,CDKN2A,DUSP22,PRDM16,CLU,EREG,CD38,2210016F16RIK,GCH1,PNP2,KLF5,APOBEC3,GLO1,TRIM31,CYP1B1,EPCAM,DCP2,CDX1,FOXP1,ZFP553,CEBPD,IRF8,TRIM15,MYB,CDA,JUN,ATF3,PYCARD,SLFN1
GO:BP	negative regulation of T cell proliferation	GO:0042130	FALSE	0.125794	0.90034	74	249	6	26856	SFTPD,NDFIP1,CDKN2A,CD24A,CEACAM1,SLFN1
GO:BP	aromatic compound biosynthetic process	GO:0019438	TRUE	0.129024	0.889328	4058	249	61	26856	NPNT,PARK7,SSU72,ANXA4,PCBD1,ID2,ZFP503,PTP4A3,ZBTB20,BEX1,ANKRD1,PAM,ZBTB38,EFEMP1,IRF6,PITX1,JAG1,NADK,ACSL5,PSMC3IP,ACOT7,FUBP1,ANXA3,DDRGK1,CEP290,NEDD4,EID1,CRYAB,EDA2R,PSRC1,PAX2,GJA1,POLD4,CDKN2A,DUSP22,PRDM16,CLU,EREG,CD38,2210016F16RIK,GCH1,PNP2,KLF5,APOBEC3,GLO1,TRIM31,CYP1B1,EPCAM,DCP2,CDX1,FOXP1,ZFP553,CEBPD,IRF8,TRIM15,MYB,CDA,JUN,ATF3,PYCARD,SLFN1
GO:BP	sensory system development	GO:0048880	FALSE	0.130421	0.884653	439	249	14	26856	GNB1,STRA6,TTLL5,EFEMP1,TSPAN12,JAG1,CEP290,CRYAB,DSCAM,GJA1,RDH10,CYP1B1,CLIC4,JUN
GO:BP	response to wounding	GO:0009611	FALSE	0.134344	0.871782	556	249	16	26856	HGFAC,CD9,BEX1,PHLDB2,FUNDC2,ZFP36L1,ANXA1,TSPAN8,GJA1,MYOF,CLDN4,CD24A,JAML,NEFH,CEACAM1,JUN
GO:BP	regulation of tissue remodeling	GO:0034103	FALSE	0.135682	0.867478	75	249	6	26856	TNFRSF11B,GJA1,CAR2,CD24A,CD38,CEACAM1
GO:BP	nucleobase-containing compound biosynthetic process	GO:0034654	FALSE	0.137109	0.862934	3978	249	60	26856	NPNT,PARK7,SSU72,ANXA4,PCBD1,ID2,ZFP503,PTP4A3,ZBTB20,BEX1,ANKRD1,PAM,ZBTB38,EFEMP1,IRF6,PITX1,JAG1,NADK,ACSL5,PSMC3IP,ACOT7,FUBP1,ANXA3,DDRGK1,CEP290,NEDD4,EID1,CRYAB,EDA2R,PSRC1,PAX2,GJA1,POLD4,CDKN2A,DUSP22,PRDM16,CLU,EREG,CD38,2210016F16RIK,PNP2,KLF5,APOBEC3,GLO1,TRIM31,CYP1B1,EPCAM,DCP2,CDX1,FOXP1,ZFP553,CEBPD,IRF8,TRIM15,MYB,CDA,JUN,ATF3,PYCARD,SLFN1
GO:BP	regulation of T cell proliferation	GO:0042129	FALSE	0.138524	0.858474	189	249	9	26856	TNFSF9,SFTPD,ANXA1,NDFIP1,CDKN2A,CD24A,CEACAM1,PYCARD,SLFN1
GO:BP	regulation of localization	GO:0032879	FALSE	0.143894	0.841957	2290	249	40	26856	PARK7,RER1,RDX,PTP4A3,FGF15,ANKRD1,PRKG2,SFTPD,IL1RN,PAM,CAV2,AP2M1,1810037I17RIK,ZFP36L1,NADK,ACSL5,ANXA1,NDFIP1,CD14,BOK,DDRGK1,SORBS2,CEP290,NEDD4,CRYAB,GJA1,CAR2,CYP51,CDKN2A,CLU,NEFH,CD38,RANGRF,DCP2,CEACAM1,CLIC4,CD63,MYB,PYCARD,RSAD2
GO:BP	ameboidal-type cell migration	GO:0001667	FALSE	0.147067	0.832486	444	249	14	26856	CTSH,PTP4A3,EMP2,FGF15,ANXA1,SEMA3C,ANXA3,COL18A1,FGFBP1,CYP1B1,FOXP1,CEACAM1,CD63,JUN
GO:BP	regulation of epithelial cell migration	GO:0010632	FALSE	0.152595	0.816459	237	249	10	26856	CTSH,EMP2,ANXA1,ANXA3,COL18A1,FGFBP1,FOXP1,CEACAM1,CD63,JUN
GO:BP	inflammatory response	GO:0006954	FALSE	0.153641	0.813492	814	249	20	26856	PARK7,LGALS2,GPX4,IL1RN,BACE2,BPGM,ANXA1,NDFIP1,CD14,ABHD12,GJA1,CD24A,CLU,CTLA2A,ACP5,TRIM31,FOXP1,CXCL5,JUN,PYCARD
GO:BP	negative regulation of leukocyte activation	GO:0002695	FALSE	0.162656	0.788729	193	249	9	26856	ID2,SFTPD,ANXA1,NDFIP1,CDKN2A,DUSP22,CD24A,CEACAM1,SLFN1
GO:BP	establishment of localization	GO:0051234	TRUE	0.165642	0.780831	4723	249	68	26856	ARL4C,NPNT,PARK7,RER1,CD9,RDX,STRA6,PTP4A3,KRT18,EMP2,TMED3,PHLDB2,FGF15,ANKRD1,PRKG2,ABCC5,SFTPD,IL1RN,PAM,CAV2,AP2M1,1810037I17RIK,ZFP36L1,ATOX1,SDF4,BPGM,NADK,ACSL5,COMMD3,ANXA1,ANXA3,NDFIP1,CD14,MFGE8,BOK,SLC4A11,CEP290,NEDD4,CRYAB,TRAPPC6A,PSRC1,GCNT3,GJA1,CAR2,SLC4A4,CYP51,CLDN4,CDKN2A,CD24A,MAL,TUBA1A,CLU,NEFH,HOOK1,CD38,CLDN15,IFITM3,TMEM266,RANGRF,PRELID2,CEACAM1,CLIC4,CAR9,CD63,IRF8,MYB,PYCARD,RSAD2
GO:BP	lymphocyte differentiation	GO:0030098	FALSE	0.173468	0.76078	451	249	14	26856	RPL22,ID2,LY6D,TNFSF9,ZFP36L1,ANXA1,NDFIP1,CDKN2A,CD24A,CTLA2A,FOXP1,IRF8,MYB,RSAD2
GO:BP	regulation of lymphocyte proliferation	GO:0050670	FALSE	0.181342	0.741502	242	249	10	26856	TNFSF9,SFTPD,ANXA1,NDFIP1,CDKN2A,CD24A,CD38,CEACAM1,PYCARD,SLFN1
GO:BP	localization	GO:0051179	FALSE	0.186735	0.728775	5386	249	75	26856	ARL4C,NPNT,PARK7,RER1,CD9,RDX,STRA6,PTP4A3,KRT18,EMP2,TMED3,PHLDB2,FGF15,ANKRD1,CGNL1,PRKG2,ABCC5,SFTPD,IL1RN,AXIN2,PAM,CAV2,AP2M1,1810037I17RIK,ZFP36L1,ATOX1,SDF4,BPGM,NADK,ACSL5,COMMD3,ANXA1,ZFP365,ANXA3,NDFIP1,CD14,MFGE8,BOK,SLC4A11,DDRGK1,SORBS2,CEP290,NEDD4,CRYAB,TRAPPC6A,PSRC1,GCNT3,GJA1,CAR2,SLC4A4,CYP51,CLDN4,CDKN2A,CD24A,MAL,TUBA1A,CLU,NEFH,HOOK1,CD38,CLDN15,IFITM3,TMEM266,RANGRF,KLF5,DCP2,PRELID2,CEACAM1,CLIC4,CAR9,CD63,IRF8,MYB,PYCARD,RSAD2
GO:BP	regulation of hydrolase activity	GO:0051336	FALSE	0.194583	0.710896	963	249	22	26856	NPNT,PARK7,RDX,RPS27L,CTSH,FETUB,TBC1D7,MGMT,CAV2,ANXA1,BOK,DDRGK1,CRYAB,TRAPPC6A,PAX2,CLDN4,CDKN2A,SERPINB6B,PPP1R14D,PSMB8,KHDC1A,PYCARD
GO:BP	regulation of mononuclear cell proliferation	GO:0032944	FALSE	0.207528	0.682923	246	249	10	26856	TNFSF9,SFTPD,ANXA1,NDFIP1,CDKN2A,CD24A,CD38,CEACAM1,PYCARD,SLFN1
GO:BP	negative regulation of nitrogen compound metabolic process	GO:0051172	FALSE	0.208177	0.681567	2493	249	42	26856	PARK7,ID2,ZFP503,FETUB,ZBTB20,ANKRD1,AXIN2,ZBTB38,BACE2,ZFP36L1,PITX1,NDFIP1,DDRGK1,NEDD4,EID1,CRYAB,PAX2,GJA1,CYP51,CDKN2A,DUSP22,SERPINB6B,PRDM16,CLU,EREG,CTLA2A,PPP1R14D,CD38,ACP5,KLF5,APOBEC3,DCP2,FOXP1,CEACAM1,CEBPD,IRF8,MYB,CDA,JUN,ATF3,PYCARD,SLFN1
GO:BP	cellular response to hydrogen peroxide	GO:0070301	FALSE	0.208799	0.680271	81	249	6	26856	PARK7,ANXA1,CDKN2A,MAPK13,CYP1B1,MYB
GO:BP	regulation of endopeptidase activity	GO:0052548	FALSE	0.226179	0.645548	351	249	12	26856	PARK7,RPS27L,FETUB,MGMT,BOK,CRYAB,PAX2,CDKN2A,SERPINB6B,PSMB8,KHDC1A,PYCARD
GO:BP	negative regulation of tissue remodeling	GO:0034104	FALSE	0.238408	0.622678	28	249	4	26856	TNFRSF11B,CD24A,CD38,CEACAM1
GO:BP	regulation of cell activation	GO:0050865	FALSE	0.259201	0.586363	651	249	17	26856	CD9,ID2,TNFSF9,SFTPD,FUNDC2,ZFP36L1,ANXA1,NDFIP1,CDKN2A,DUSP22,CD24A,CTLA2A,CD38,CEACAM1,MYB,PYCARD,SLFN1
GO:BP	cellular component organization	GO:0016043	FALSE	0.261014	0.583337	7553	249	97	26856	ENAH,NPNT,TPM2,PARK7,RER1,MRPL20,IGFBP7,CD9,RDX,RPS27L,CCSER2,KRT18,EMP2,BEX1,TMED3,CNN3,PHLDB2,ME1,ANKRD1,GPX4,CGNL1,TBC1D7,SH3BGRL3,COA3,TTLL5,TUBB6,SFTPD,AXIN2,PAM,CAV2,CDK11B,AP2M1,EFEMP1,FUNDC2,BACE2,TUBB4B,SDF4,CELF2,PSMC3IP,ANXA1,ZFP365,SEMA3C,CD14,KRT23,BOK,DDRGK1,TNFRSF11B,COL18A1,SORBS2,CEP290,NEDD4,CRYAB,TRAPPC6A,APLP2,DSCAM,PSRC1,BTC,GJA1,MYOF,KRT4,CLDN4,CDKN2A,DUSP22,CD24A,MAL,TUBA1A,SPRR2A3,PRDM16,CLU,EREG,GDF15,NEFH,HOOK1,CD38,CLDN15,PMP22,RANGRF,IGFBP4,GCH1,KLF5,TRIM31,CYP1B1,DCP2,CSRP2,PRELID2,FOXP1,CEACAM1,KRT14,CDC42EP3,CD63,EMP1,CXCL5,CAVIN3,CDA,JUN,PYCARD,ACTA1
GO:BP	regulation of cysteine-type endopeptidase activity involved in apoptotic process	GO:0043281	FALSE	0.26683	0.573766	206	249	9	26856	PARK7,RPS27L,MGMT,BOK,CRYAB,PAX2,CDKN2A,KHDC1A,PYCARD
GO:BP	protein metabolic process	GO:0019538	FALSE	0.277145	0.557292	5451	249	75	26856	PARK7,RPL22,MRPL20,AURKAIP1,HGFAC,AGA,RDX,RPS27L,CTSH,PTP4A3,EMP2,FETUB,PEPD,FGF15,FAM111A,TBC1D7,PRKG2,COA3,TTLL5,IL1RN,AXIN2,PAM,MGMT,CAV2,CDK11B,EFEMP1,BACE2,ZFP36L1,SH3BGRL,HS3ST1,TGM1,PHLDA1,ANXA1,NDFIP1,BOK,DDRGK1,NEDD4,CRYAB,ABHD12,APLP2,ECSCR,RNF130,PSRC1,GCNT3,BTC,PAX2,GJA1,CYP51,CLDN4,CDKN2A,DUSP22,TTLL7,SERPINB6B,CD24A,BTG1,CLU,EREG,CTLA2A,PPP1R14D,DDAH1,FKBP11,PRSS32,MAPK13,PSMB8,TRIM31,CYP1B1,DCP2,CEACAM1,DYNAP,TRIM15,KHDC1A,CFB,JUN,PYCARD,SLFN1
GO:BP	cellular response to oxygen-containing compound	GO:1901701	FALSE	0.278362	0.555391	1571	249	30	26856	PARK7,ID2,ZBTB20,ANKRD1,AXIN2,CAV2,ZFP36L1,NADK,ANXA1,CD14,SORBS2,GJA1,CAR2,CDKN2A,TUBA1A,GDF15,GCH1,KLF5,MAPK13,CYP1B1,FOXP1,CEACAM1,CLIC4,IRF8,DYNAP,CXCL5,MYB,JUN,PYCARD,LY6G
GO:BP	biological process involved in interspecies interaction between organisms	GO:0044419	TRUE	0.280065	0.552741	1881	249	34	26856	FGF15,ANKRD1,SFTPD,CAV2,BPGM,ANXA1,ANXA3,CD14,NEDD4,GJA1,PALM3,CD24A,SPRR2A3,IFI27L2B,CLU,EREG,IFITM3,ACP5,GCH1,APOBEC3,TRIM31,FOXP1,CEACAM1,IRF8,CXCL5,TRIM15,CFB,JUN,PYCARD,AA467197,SLFN4,LYPD8,IIGP1,RSAD2
GO:BP	cellular response to oxidative stress	GO:0034599	FALSE	0.287348	0.541592	256	249	10	26856	PARK7,ANXA1,SLC4A11,CDKN2A,GCH1,MAPK13,CYP1B1,FOXP1,MYB,JUN
GO:BP	cellular response to growth factor stimulus	GO:0071363	FALSE	0.308479	0.510774	725	249	18	26856	NPNT,RDX,PTP4A3,BEX1,FGF15,ANKRD1,CAV2,ZFP36L1,ANXA1,NEDD4,PAX2,MYOF,DUSP22,FGFBP1,WNT10A,PRDM16,CD63,JUN
GO:BP	negative regulation of lymphocyte proliferation	GO:0050672	FALSE	0.310217	0.508335	87	249	6	26856	SFTPD,NDFIP1,CDKN2A,CD24A,CEACAM1,SLFN1
GO:BP	cellular response to cytokine stimulus	GO:0071345	FALSE	0.312943	0.504535	1066	249	23	26856	ENAH,NPNT,PTP4A3,KRT18,ANKRD1,IL1RN,ZFP36L1,EDA2R,PALM3,CD24A,EREG,NEFH,IFITM3,KLF5,MAPK13,CYP1B1,FOXP1,CEACAM1,IRF8,CXCL5,MYB,PYCARD,IIGP1
GO:BP	bleb assembly	GO:0032060	TRUE	0.313178	0.504209	12	249	3	26856	EMP2,PMP22,EMP1
GO:BP	regulation of RNA metabolic process	GO:0051252	FALSE	0.318376	0.49706	3743	249	56	26856	NPNT,PARK7,SSU72,ANXA4,PCBD1,ID2,ZFP503,PTP4A3,ZBTB20,BEX1,ANKRD1,AXIN2,PAM,ZBTB38,CDK11B,EFEMP1,IRF6,ZFP36L1,PITX1,JAG1,CELF2,PSMC3IP,FUBP1,ANXA3,DDRGK1,CEP290,NEDD4,EID1,CRYAB,EDA2R,PSRC1,PAX2,CDKN2A,DUSP22,PRDM16,CLU,EREG,CD38,KLF5,APOBEC3,GLO1,TRIM31,CYP1B1,EPCAM,DCP2,CDX1,FOXP1,ZFP553,CEBPD,IRF8,TRIM15,MYB,JUN,ATF3,PYCARD,SLFN1
GO:BP	negative regulation of mononuclear cell proliferation	GO:0032945	FALSE	0.330363	0.481009	88	249	6	26856	SFTPD,NDFIP1,CDKN2A,CD24A,CEACAM1,SLFN1
GO:BP	defense response to other organism	GO:0098542	FALSE	0.353893	0.451128	1219	249	25	26856	SFTPD,BPGM,ANXA1,ANXA3,CD14,NEDD4,CD24A,SPRR2A3,IFI27L2B,EREG,IFITM3,ACP5,GCH1,APOBEC3,TRIM31,FOXP1,CEACAM1,IRF8,CXCL5,TRIM15,CFB,PYCARD,LYPD8,IIGP1,RSAD2
GO:BP	positive regulation of DNA-binding transcription factor activity	GO:0051091	FALSE	0.357462	0.446771	263	249	10	26856	PARK7,BEX1,ANXA3,DDRGK1,EDA2R,CDKN2A,CLU,TRIM31,TRIM15,PYCARD
GO:BP	regulation of bone remodeling	GO:0046850	FALSE	0.357679	0.446506	57	249	5	26856	TNFRSF11B,GJA1,CAR2,CD38,CEACAM1
GO:BP	regulation of DNA-binding transcription factor activity	GO:0051090	FALSE	0.373034	0.428252	427	249	13	26856	PARK7,ANXA4,ID2,BEX1,ANXA3,DDRGK1,EDA2R,CDKN2A,CLU,TRIM31,CYP1B1,TRIM15,PYCARD
GO:BP	regulation of response to wounding	GO:1903034	FALSE	0.378136	0.422352	170	249	8	26856	CD9,PHLDB2,ANXA1,TSPAN8,GJA1,CLDN4,CD24A,CEACAM1
GO:BP	regulation of wound healing	GO:0061041	FALSE	0.379744	0.42051	128	249	7	26856	CD9,PHLDB2,ANXA1,TSPAN8,GJA1,CLDN4,CEACAM1
GO:BP	phosphate-containing compound metabolic process	GO:0006796	TRUE	0.391089	0.407724	2734	249	44	26856	NPNT,PARK7,PTP4A3,EMP2,ME1,FGF15,PRKG2,PGD,IL1RN,AXIN2,NUDT14,CAV2,CDK11B,EFEMP1,BPGM,NADK,ACSL5,ACOT7,GALK1,DDRGK1,ABHD12,APLP2,DSCAM,PSRC1,BTC,CDKN2A,DUSP22,CD24A,CLU,EREG,PPP1R14D,CKMT1,PSPH,ACP5,GCH1,PNP2,AGPAT4,MAPK13,CEACAM1,DYNAP,CDA,JUN,PYCARD,SLFN1
GO:BP	tissue homeostasis	GO:0001894	FALSE	0.391638	0.407115	266	249	10	26856	TSPAN12,TNFRSF11B,CEP290,CAR2,TUBA1A,CD38,ACP5,MUC13,CEACAM1,TFF3
GO:BP	anatomical structure homeostasis	GO:0060249	FALSE	0.391638	0.407115	266	249	10	26856	TSPAN12,TNFRSF11B,CEP290,CAR2,TUBA1A,CD38,ACP5,MUC13,CEACAM1,TFF3
GO:BP	MAPK cascade	GO:0000165	FALSE	0.393341	0.405231	806	249	19	26856	NPNT,CTSH,FGF15,IL1RN,CAV2,ZFP36L1,NENF,CRYAB,EDA2R,DUSP22,CD24A,GDF15,IGFBP4,MAPK13,CEACAM1,CAVIN3,JUN,ATF3,PYCARD
GO:BP	regulation of small molecule metabolic process	GO:0062012	FALSE	0.396938	0.401277	373	249	12	26856	PARK7,ZBTB20,ME1,FGF15,ACSL5,ANXA1,SLC4A4,RDH10,IGFBP4,CEACAM1,CDA,TFF3
GO:BP	negative regulation of response to wounding	GO:1903035	FALSE	0.397065	0.401138	91	249	6	26856	CD9,PHLDB2,TSPAN8,GJA1,CD24A,CEACAM1
GO:BP	negative regulation of signal transduction	GO:0009968	FALSE	0.402683	0.395037	1303	249	26	26856	PARK7,CGNL1,TBC1D7,IL1RN,AXIN2,CAV2,CDK11B,PHLDA3,BOK,DDRGK1,RGS12,NEDD4,PALM3,DDIT4L,DUSP22,PRDM16,CLU,GDF15,TRIM31,FOXP1,CEACAM1,UBASH3A,TRIM15,CAVIN3,ATF3,PYCARD
GO:BP	positive regulation of nucleobase-containing compound metabolic process	GO:0045935	FALSE	0.403588	0.394062	2078	249	36	26856	NPNT,PARK7,PCBD1,ID2,BEX1,ANKRD1,MGMT,ZBTB38,IRF6,ZFP36L1,PITX1,JAG1,PSMC3IP,ANXA3,DDRGK1,CEP290,PSRC1,PAX2,CDKN2A,PRDM16,EREG,CD38,KLF5,TRIM31,CYP1B1,EPCAM,DCP2,CDX1,FOXP1,ZFP553,CEBPD,IRF8,TRIM15,MYB,JUN,ATF3
GO:BP	positive regulation of proteolysis	GO:0045862	FALSE	0.416842	0.380029	375	249	12	26856	AURKAIP1,RPS27L,CTSH,AXIN2,BOK,DDRGK1,ECSCR,CLDN4,CDKN2A,CLU,KHDC1A,PYCARD
GO:BP	long-chain fatty acid metabolic process	GO:0001676	FALSE	0.417801	0.37903	130	249	7	26856	GPX4,EPHX1,PAM,ACSL5,ACOT7,CYP1B1,CYP2C55
GO:BP	glutathione metabolic process	GO:0006749	TRUE	0.421279	0.37543	59	249	5	26856	PARK7,GPX4,CHAC2,GSTA3,GLO1
GO:BP	regulation of leukocyte proliferation	GO:0070663	FALSE	0.42852	0.368029	269	249	10	26856	TNFSF9,SFTPD,ANXA1,NDFIP1,CDKN2A,CD24A,CD38,CEACAM1,PYCARD,SLFN1
GO:BP	metabolic process	GO:0008152	FALSE	0.441816	0.354758	14599	249	163	26856	NPNT,PARK7,RPL22,SSU72,MRPL20,AURKAIP1,HGFAC,IGFBP7,ANXA4,PAOX,AGA,RDX,RPS27L,CTSH,PCBD1,ID2,ZFP503,PTP4A3,EMP2,FETUB,ZBTB20,BEX1,TNFSF9,PEPD,ME1,FGF15,ANKRD1,GPX4,FAM111A,LNCENC1,TBC1D7,PRKG2,ABCC5,COA3,TTLL5,EPHX1,PGD,SFTPD,IL1RN,AXIN2,NUDT14,PAM,MGMT,CAV2,ZBTB38,CDK11B,EFEMP1,FUNDC2,IRF6,BACE2,ZFP36L1,ETFB,PITX1,SH3BGRL,JAG1,SCCPDH,HS3ST1,CELF2,TGM1,BPGM,NADK,PHLDA1,ACSL5,PSMC3IP,DGLUCY,ATXN7L3B,ANXA1,ACOT7,ZFP365,CHAC2,FUBP1,ANXA3,NDFIP1,CD14,GALK1,BOK,DDRGK1,TSPAN8,CEP290,NEDD4,EID1,ECH1,CRYAB,ABHD12,PNRC1,APLP2,ECSCR,EDA2R,DSCAM,RNF130,PSRC1,GCNT3,BTC,PAX2,GJA1,POLD4,MYOF,SLC4A4,CYP51,CLDN4,CDKN2A,METTL7B,DUSP22,TTLL7,SERPINB6B,CD24A,BTG1,TUBA1A,RDH10,WNT10A,PRDM16,CLU,EREG,CTLA2A,GSTA3,PPP1R14D,CKMT1,DDAH1,CD38,PSPH,ACP5,IGFBP4,CRIP1,2210016F16RIK,GCH1,PNP2,KLF5,APOBEC3,FKBP11,AGPAT4,PRSS32,MAPK13,GLO1,PSMB8,TRIM31,CYP1B1,EPCAM,DCP2,CDX1,FOXP1,CEACAM1,UBASH3A,ZFP553,CEBPD,IRF8,ALDH1B1,DYNAP,CXCL5,TRIM15,MYB,KHDC1A,CAVIN3,CDA,CFB,JUN,ATF3,PYCARD,SLFN1,CYP2C55,ACTA1,IIGP1,RSAD2,TFF3
GO:BP	regulation of lymphocyte activation	GO:0051249	FALSE	0.445014	0.351626	494	249	14	26856	ID2,TNFSF9,SFTPD,ZFP36L1,ANXA1,NDFIP1,CDKN2A,DUSP22,CD24A,CTLA2A,CD38,CEACAM1,PYCARD,SLFN1
GO:BP	keratinocyte proliferation	GO:0043616	FALSE	0.456134	0.340908	60	249	5	26856	IRF6,ZFP36L1,TGM1,CDKN2A,EREG
GO:BP	response to estradiol	GO:0032355	FALSE	0.458876	0.338304	132	249	7	26856	GPX4,ANXA1,CRYAB,GJA1,SPRR2A3,CD38,CYP1B1
GO:BP	phosphorus metabolic process	GO:0006793	FALSE	0.466496	0.331152	2756	249	44	26856	NPNT,PARK7,PTP4A3,EMP2,ME1,FGF15,PRKG2,PGD,IL1RN,AXIN2,NUDT14,CAV2,CDK11B,EFEMP1,BPGM,NADK,ACSL5,ACOT7,GALK1,DDRGK1,ABHD12,APLP2,DSCAM,PSRC1,BTC,CDKN2A,DUSP22,CD24A,CLU,EREG,PPP1R14D,CKMT1,PSPH,ACP5,GCH1,PNP2,AGPAT4,MAPK13,CEACAM1,DYNAP,CDA,JUN,PYCARD,SLFN1
GO:BP	gliogenesis	GO:0042063	FALSE	0.470359	0.32757	380	249	12	26856	CD9,ID2,EFEMP1,BACE2,ANXA1,ZFP365,FUBP1,BOK,MAL,TUBA1A,CLU,MYB
GO:BP	membrane depolarization	GO:0051899	FALSE	0.473956	0.324262	94	249	6	26856	PARK7,BOK,GJA1,CDKN2A,RANGRF,JUN
GO:BP	cellular response to anisomycin	GO:0072740	FALSE	0.490943	0.308969	3	249	2	26856	MAPK13,JUN
GO:BP	negative regulation of dendritic cell differentiation	GO:2001199	FALSE	0.490943	0.308969	3	249	2	26856	TMEM176B,TMEM176A
GO:BP	negative regulation of leukocyte proliferation	GO:0070664	FALSE	0.502033	0.299268	95	249	6	26856	SFTPD,NDFIP1,CDKN2A,CD24A,CEACAM1,SLFN1
GO:BP	toxin metabolic process	GO:0009404	TRUE	0.5111	0.291494	14	249	3	26856	PAM,GSTA3,CYP1B1
GO:BP	negative regulation of cell-matrix adhesion	GO:0001953	FALSE	0.516945	0.286556	34	249	4	26856	PHLDB2,JAG1,CDKN2A,DUSP22
GO:BP	negative regulation of B cell activation	GO:0050869	FALSE	0.516945	0.286556	34	249	4	26856	ID2,NDFIP1,CDKN2A,CD24A
GO:BP	negative regulation of macromolecule biosynthetic process	GO:0010558	FALSE	0.57592	0.239638	2698	249	43	26856	PARK7,ANXA4,ID2,ZFP503,ZBTB20,FGF15,ANKRD1,SFTPD,AXIN2,ZBTB38,BACE2,ZFP36L1,PITX1,CELF2,ANXA1,NDFIP1,DDRGK1,NEDD4,EID1,CRYAB,PNRC1,PAX2,GJA1,CDKN2A,DUSP22,CD24A,PRDM16,EREG,CTLA2A,CD38,ACP5,KLF5,APOBEC3,DCP2,FOXP1,CEACAM1,CEBPD,IRF8,MYB,JUN,ATF3,PYCARD,SLFN1
GO:BP	keratinocyte differentiation	GO:0030216	FALSE	0.578368	0.237796	181	249	8	26856	IRF6,ZFP36L1,TGM1,ANXA1,KRT4,CDKN2A,CLIC4,KRT14
GO:BP	regulation of protein localization	GO:0032880	FALSE	0.586434	0.231781	971	249	21	26856	PARK7,RER1,RDX,PTP4A3,ANKRD1,PRKG2,PAM,CAV2,AP2M1,NADK,ANXA1,NDFIP1,DDRGK1,SORBS2,CEP290,GJA1,CYP51,CDKN2A,CD38,RANGRF,RSAD2
GO:BP	organic substance metabolic process	GO:0071704	FALSE	0.589434	0.229565	14220	249	159	26856	NPNT,PARK7,RPL22,SSU72,MRPL20,AURKAIP1,HGFAC,IGFBP7,ANXA4,PAOX,AGA,RDX,RPS27L,CTSH,PCBD1,ID2,ZFP503,PTP4A3,EMP2,FETUB,ZBTB20,BEX1,TNFSF9,PEPD,ME1,FGF15,ANKRD1,GPX4,FAM111A,LNCENC1,TBC1D7,PRKG2,ABCC5,COA3,TTLL5,EPHX1,PGD,SFTPD,IL1RN,AXIN2,NUDT14,PAM,MGMT,CAV2,ZBTB38,CDK11B,EFEMP1,IRF6,BACE2,ZFP36L1,ETFB,PITX1,SH3BGRL,JAG1,SCCPDH,HS3ST1,CELF2,TGM1,BPGM,NADK,PHLDA1,ACSL5,PSMC3IP,DGLUCY,ATXN7L3B,ANXA1,ACOT7,ZFP365,CHAC2,FUBP1,ANXA3,NDFIP1,CD14,GALK1,BOK,DDRGK1,TSPAN8,CEP290,NEDD4,EID1,ECH1,CRYAB,ABHD12,PNRC1,APLP2,ECSCR,EDA2R,RNF130,PSRC1,GCNT3,BTC,PAX2,GJA1,POLD4,MYOF,SLC4A4,CYP51,CLDN4,CDKN2A,DUSP22,TTLL7,SERPINB6B,CD24A,BTG1,TUBA1A,RDH10,WNT10A,PRDM16,CLU,EREG,CTLA2A,GSTA3,PPP1R14D,CKMT1,DDAH1,CD38,PSPH,ACP5,IGFBP4,CRIP1,2210016F16RIK,GCH1,PNP2,KLF5,APOBEC3,FKBP11,AGPAT4,PRSS32,MAPK13,GLO1,PSMB8,TRIM31,CYP1B1,EPCAM,DCP2,CDX1,FOXP1,CEACAM1,UBASH3A,ZFP553,CEBPD,IRF8,ALDH1B1,DYNAP,CXCL5,TRIM15,MYB,KHDC1A,CAVIN3,CDA,CFB,JUN,ATF3,PYCARD,SLFN1,CYP2C55,ACTA1,RSAD2,TFF3
GO:BP	endothelial cell migration	GO:0043542	FALSE	0.624866	0.204213	231	249	9	26856	PTP4A3,EMP2,ANXA1,ANXA3,COL18A1,FGFBP1,CYP1B1,FOXP1,CEACAM1
GO:BP	positive regulation of epithelial cell proliferation	GO:0050679	FALSE	0.624866	0.204213	231	249	9	26856	CAV2,TGM1,COL18A1,PAX2,POLD4,FGFBP1,JAML,FOXP1,JUN
GO:BP	response to arsenic-containing substance	GO:0046685	FALSE	0.647135	0.189005	36	249	4	26856	TNFRSF11B,NEFH,MAPK13,CYP1B1
GO:BP	positive regulation of protein localization	GO:1903829	FALSE	0.651038	0.186394	513	249	14	26856	PARK7,RER1,RDX,PTP4A3,ANKRD1,PRKG2,CAV2,NADK,DDRGK1,CEP290,GJA1,CDKN2A,CD38,RANGRF
GO:BP	bone remodeling	GO:0046849	FALSE	0.662618	0.178736	100	249	6	26856	TNFRSF11B,GJA1,CAR2,CD38,ACP5,CEACAM1
GO:BP	T cell mediated immunity	GO:0002456	FALSE	0.685875	0.163755	141	249	7	26856	CTSH,EMP2,JAG1,DUSP22,CD24A,CEACAM1,RSAD2
GO:BP	positive regulation of intracellular signal transduction	GO:1902533	FALSE	0.708182	0.149855	985	249	21	26856	NPNT,PARK7,PTP4A3,FGF15,ANKRD1,IL1RN,CAV2,NENF,BOK,EDA2R,CDKN2A,DUSP22,CD24A,CLU,GDF15,TRIP6,IGFBP4,CEACAM1,CAVIN3,JUN,PYCARD
GO:BP	mesenchymal cell differentiation	GO:0048762	FALSE	0.730568	0.136339	236	249	9	26856	EMP2,PHLDB2,FGF15,AXIN2,JAG1,SEMA3C,GJA1,RDH10,WNT10A
GO:BP	cellular component organization or biogenesis	GO:0071840	FALSE	0.737656	0.132146	7758	249	97	26856	ENAH,NPNT,TPM2,PARK7,RER1,MRPL20,IGFBP7,CD9,RDX,RPS27L,CCSER2,KRT18,EMP2,BEX1,TMED3,CNN3,PHLDB2,ME1,ANKRD1,GPX4,CGNL1,TBC1D7,SH3BGRL3,COA3,TTLL5,TUBB6,SFTPD,AXIN2,PAM,CAV2,CDK11B,AP2M1,EFEMP1,FUNDC2,BACE2,TUBB4B,SDF4,CELF2,PSMC3IP,ANXA1,ZFP365,SEMA3C,CD14,KRT23,BOK,DDRGK1,TNFRSF11B,COL18A1,SORBS2,CEP290,NEDD4,CRYAB,TRAPPC6A,APLP2,DSCAM,PSRC1,BTC,GJA1,MYOF,KRT4,CLDN4,CDKN2A,DUSP22,CD24A,MAL,TUBA1A,SPRR2A3,PRDM16,CLU,EREG,GDF15,NEFH,HOOK1,CD38,CLDN15,PMP22,RANGRF,IGFBP4,GCH1,KLF5,TRIM31,CYP1B1,DCP2,CSRP2,PRELID2,FOXP1,CEACAM1,KRT14,CDC42EP3,CD63,EMP1,CXCL5,CAVIN3,CDA,JUN,PYCARD,ACTA1
GO:BP	positive regulation of MAPK cascade	GO:0043410	FALSE	0.745243	0.127702	520	249	14	26856	NPNT,FGF15,IL1RN,CAV2,NENF,EDA2R,DUSP22,CD24A,GDF15,IGFBP4,CEACAM1,CAVIN3,JUN,PYCARD
GO:BP	negative regulation of wound healing	GO:0061045	FALSE	0.765255	0.116194	67	249	5	26856	CD9,PHLDB2,TSPAN8,GJA1,CEACAM1
GO:BP	proteolysis	GO:0006508	FALSE	0.789169	0.10283	1829	249	32	26856	PARK7,AURKAIP1,HGFAC,AGA,RPS27L,CTSH,FETUB,PEPD,FAM111A,AXIN2,MGMT,BACE2,SH3BGRL,NDFIP1,BOK,DDRGK1,NEDD4,CRYAB,ECSCR,RNF130,PAX2,CLDN4,CDKN2A,SERPINB6B,CLU,CTLA2A,PRSS32,PSMB8,TRIM31,KHDC1A,CFB,PYCARD
GO:BP	small molecule biosynthetic process	GO:0044283	FALSE	0.832454	0.0796396	589	249	15	26856	PARK7,PCBD1,FGF15,EPHX1,PGD,ANXA1,ACOT7,CYP51,RDH10,PSPH,2210016F16RIK,GCH1,PNP2,CEACAM1,ATF3
GO:BP	negative regulation of signaling	GO:0023057	FALSE	0.852252	0.0694318	1445	249	27	26856	PARK7,CGNL1,TBC1D7,IL1RN,AXIN2,CAV2,CDK11B,PHLDA3,BOK,DDRGK1,RGS12,NEDD4,PALM3,DDIT4L,DUSP22,PRDM16,CLU,GDF15,CD38,TRIM31,FOXP1,CEACAM1,UBASH3A,TRIM15,CAVIN3,ATF3,PYCARD
GO:BP	regulation of RNA biosynthetic process	GO:2001141	FALSE	0.853725	0.0686817	3444	249	51	26856	NPNT,PARK7,SSU72,ANXA4,PCBD1,ID2,ZFP503,PTP4A3,ZBTB20,BEX1,ANKRD1,PAM,ZBTB38,EFEMP1,IRF6,PITX1,JAG1,PSMC3IP,FUBP1,ANXA3,DDRGK1,CEP290,NEDD4,EID1,CRYAB,EDA2R,PSRC1,PAX2,CDKN2A,DUSP22,PRDM16,CLU,EREG,CD38,KLF5,APOBEC3,GLO1,TRIM31,CYP1B1,EPCAM,CDX1,FOXP1,ZFP553,CEBPD,IRF8,TRIM15,MYB,JUN,ATF3,PYCARD,SLFN1
GO:BP	negative regulation of viral process	GO:0048525	FALSE	0.860875	0.0650599	105	249	6	26856	FAM111A,IFITM3,APOBEC3,TRIM31,TRIM15,RSAD2
GO:BP	negative regulation of molecular function	GO:0044092	FALSE	0.873931	0.0585228	1001	249	21	26856	PARK7,ANXA4,RDX,ID2,FETUB,CNN3,1810037I17RIK,ANXA1,NDFIP1,NEDD4,CRYAB,PAX2,CDKN2A,DUSP22,SERPINB6B,PPP1R14D,CKMT1,CYP1B1,CEACAM1,JUN,PYCARD
GO:BP	negative regulation of cell communication	GO:0010648	FALSE	0.879808	0.055612	1448	249	27	26856	PARK7,CGNL1,TBC1D7,IL1RN,AXIN2,CAV2,CDK11B,PHLDA3,BOK,DDRGK1,RGS12,NEDD4,PALM3,DDIT4L,DUSP22,PRDM16,CLU,GDF15,CD38,TRIM31,FOXP1,CEACAM1,UBASH3A,TRIM15,CAVIN3,ATF3,PYCARD
GO:BP	negative regulation of developmental process	GO:0051093	FALSE	0.882832	0.054122	1074	249	22	26856	TMEM176B,TMEM176A,ID2,BEX1,AXIN2,EFEMP1,ZFP36L1,JAG1,ANXA1,SEMA3C,NDFIP1,TNFRSF11B,ECSCR,GJA1,CDKN2A,CD24A,PRDM16,EREG,GDF15,FOXP1,CEACAM1,MYB
GO:BP	negative regulation of cellular biosynthetic process	GO:0031327	FALSE	0.901774	0.0449022	2756	249	43	26856	PARK7,ANXA4,ID2,ZFP503,ZBTB20,FGF15,ANKRD1,SFTPD,AXIN2,ZBTB38,BACE2,ZFP36L1,PITX1,CELF2,ANXA1,NDFIP1,DDRGK1,NEDD4,EID1,CRYAB,PNRC1,PAX2,GJA1,CDKN2A,DUSP22,CD24A,PRDM16,EREG,CTLA2A,CD38,ACP5,KLF5,APOBEC3,DCP2,FOXP1,CEACAM1,CEBPD,IRF8,MYB,JUN,ATF3,PYCARD,SLFN1
GO:BP	regulation of cysteine-type endopeptidase activity	GO:2000116	FALSE	0.902943	0.0443399	243	249	9	26856	PARK7,RPS27L,MGMT,BOK,CRYAB,PAX2,CDKN2A,KHDC1A,PYCARD
GO:BP	regulation of transport	GO:0051049	FALSE	0.904333	0.0436716	1924	249	33	26856	PARK7,RDX,FGF15,ANKRD1,PRKG2,SFTPD,IL1RN,PAM,AP2M1,1810037I17RIK,NADK,ACSL5,ANXA1,NDFIP1,CD14,BOK,CEP290,NEDD4,CRYAB,GJA1,CAR2,CYP51,CDKN2A,CLU,NEFH,CD38,RANGRF,CEACAM1,CLIC4,CD63,MYB,PYCARD,RSAD2
GO:BP	positive regulation of fat cell differentiation	GO:0045600	FALSE	0.937667	0.0279514	70	249	5	26856	ID2,AXIN2,ZFP36L1,PRDM16,KLF5
GO:BP	cellular response to hormone stimulus	GO:0032870	FALSE	0.95325	0.0207932	662	249	16	26856	PARK7,RDX,CTSH,AXIN2,CAV2,ZFP36L1,ANXA1,DDRGK1,NEDD4,GJA1,CAR2,GDF15,CYP1B1,FOXP1,CEACAM1,JUN
GO:BP	B cell activation	GO:0042113	FALSE	0.96124	0.0171683	298	249	10	26856	ID2,ZFP36L1,NDFIP1,CDKN2A,CD24A,CD38,FOXP1,IRF8,MYB,CFB
GO:BP	transport	GO:0006810	FALSE	0.964755	0.0155829	4547	249	63	26856	ARL4C,PARK7,RER1,CD9,RDX,STRA6,KRT18,EMP2,TMED3,FGF15,ANKRD1,PRKG2,ABCC5,SFTPD,IL1RN,PAM,CAV2,AP2M1,1810037I17RIK,ZFP36L1,ATOX1,SDF4,BPGM,NADK,ACSL5,COMMD3,ANXA1,ANXA3,NDFIP1,CD14,MFGE8,BOK,SLC4A11,CEP290,NEDD4,CRYAB,TRAPPC6A,GCNT3,GJA1,CAR2,SLC4A4,CYP51,CLDN4,CDKN2A,CD24A,TUBA1A,CLU,NEFH,HOOK1,CD38,CLDN15,IFITM3,TMEM266,RANGRF,PRELID2,CEACAM1,CLIC4,CAR9,CD63,IRF8,MYB,PYCARD,RSAD2
GO:BP	regulation of homotypic cell-cell adhesion	GO:0034110	FALSE	0.975296	0.0108634	40	249	4	26856	CD9,RDX,CD24A,CEACAM1
GO:BP	response to anisomycin	GO:0072739	FALSE	0.97587	0.0106081	4	249	2	26856	MAPK13,JUN
GO:BP	regulation of TRAIL-activated apoptotic signaling pathway	GO:1903121	FALSE	0.97587	0.0106081	4	249	2	26856	PARK7,ATF3
GO:BP	aromatic amino acid family biosynthetic process	GO:0009073	FALSE	0.97587	0.0106081	4	249	2	26856	PARK7,PCBD1
GO:BP	response to nitrosative stress	GO:0051409	FALSE	1	0	10	249	1	26856	PARK7
GO:BP	regulation of phosphatidylinositol 3-kinase/protein kinase B signal transduction	GO:0051896	FALSE	1	0	184	249	3	26856	PHLDA3,GDF15,CAVIN3
GO:BP	negative regulation of focal adhesion assembly	GO:0051895	FALSE	1	0	14	249	2	26856	PHLDB2,DUSP22
GO:BP	regulation of focal adhesion assembly	GO:0051893	FALSE	1	0	58	249	2	26856	PHLDB2,DUSP22
GO:BP	regulation of mitochondrial membrane potential	GO:0051881	FALSE	1	0	89	249	4	26856	PARK7,BOK,SLC4A11,CDKN2A
GO:BP	killing by host of symbiont cells	GO:0051873	FALSE	1	0	24	249	1	26856	CXCL5
GO:BP	modulation by host of symbiont process	GO:0051851	FALSE	1	0	83	249	4	26856	SFTPD,CAV2,SPRR2A3,JUN
GO:BP	protein homotetramerization	GO:0051289	FALSE	1	0	59	249	1	26856	ME1
GO:BP	cell division	GO:0051301	FALSE	1	0	605	249	7	26856	ZFP365,FUBP1,PSRC1,BTC,CDKN2A,EREG,MYB
GO:BP	regulation of binding	GO:0051098	FALSE	1	0	411	249	9	26856	PARK7,PCBD1,ID2,1810037I17RIK,DDRGK1,APLP2,CDKN2A,CKMT1,JUN
GO:BP	positive regulation of NF-kappaB transcription factor activity	GO:0051092	FALSE	1	0	151	249	5	26856	DDRGK1,EDA2R,CLU,TRIM15,PYCARD
GO:BP	mitochondrial depolarization	GO:0051882	FALSE	1	0	26	249	2	26856	BOK,CDKN2A
GO:BP	catecholamine uptake involved in synaptic transmission	GO:0051934	FALSE	1	0	9	249	1	26856	PARK7
GO:BP	negative regulation of phosphatidylinositol 3-kinase/protein kinase B signal transduction	GO:0051898	FALSE	1	0	45	249	2	26856	PHLDA3,CAVIN3
GO:BP	negative regulation of nervous system development	GO:0051961	FALSE	1	0	176	249	3	26856	ID2,SEMA3C,CD24A
GO:BP	regulation of small GTPase mediated signal transduction	GO:0051056	FALSE	1	0	225	249	2	26856	RDX,CGNL1
GO:BP	positive regulation of nervous system development	GO:0051962	FALSE	1	0	367	249	5	26856	ID2,BEX1,ZFP365,DSCAM,MYB
GO:BP	modulation by symbiont of entry into host	GO:0052372	FALSE	1	0	56	249	2	26856	IFITM3,TRIM31
GO:BP	negative regulation by host of symbiont catalytic activity	GO:0052403	FALSE	1	0	4	249	1	26856	SFTPD
GO:BP	modulation by host of symbiont catalytic activity	GO:0052422	FALSE	1	0	5	249	1	26856	SFTPD
GO:BP	regulation of nervous system development	GO:0051960	FALSE	1	0	562	249	7	26856	ID2,BEX1,ZFP365,SEMA3C,DSCAM,CD24A,MYB
GO:BP	negative regulation of lipid biosynthetic process	GO:0051055	FALSE	1	0	66	249	2	26856	FGF15,CEACAM1
GO:BP	protein complex oligomerization	GO:0051259	TRUE	1	0	275	249	3	26856	ME1,BOK,PYCARD
GO:BP	positive regulation of DNA metabolic process	GO:0051054	FALSE	1	0	324	249	5	26856	MGMT,ANXA3,EREG,CYP1B1,JUN
GO:BP	protein polymerization	GO:0051258	TRUE	1	0	283	249	7	26856	RDX,GPX4,PSRC1,TUBA1A,RANGRF,CDC42EP3,PYCARD
GO:BP	positive regulation of RNA metabolic process	GO:0051254	FALSE	1	0	1872	249	32	26856	NPNT,PARK7,PCBD1,ID2,BEX1,ANKRD1,ZBTB38,IRF6,ZFP36L1,PITX1,JAG1,PSMC3IP,DDRGK1,CEP290,PSRC1,PAX2,CDKN2A,PRDM16,CD38,KLF5,TRIM31,EPCAM,DCP2,CDX1,FOXP1,ZFP553,CEBPD,IRF8,TRIM15,MYB,JUN,ATF3
GO:BP	monoacylglycerol catabolic process	GO:0052651	FALSE	1	0	7	249	1	26856	ABHD12
GO:BP	negative regulation of RNA metabolic process	GO:0051253	FALSE	1	0	1523	249	25	26856	ID2,ZFP503,ZBTB20,ANKRD1,AXIN2,ZBTB38,PITX1,NEDD4,EID1,CRYAB,PAX2,CDKN2A,DUSP22,PRDM16,EREG,CD38,KLF5,APOBEC3,FOXP1,CEBPD,IRF8,MYB,JUN,ATF3,SLFN1
GO:BP	protein homooligomerization	GO:0051260	FALSE	1	0	204	249	2	26856	ME1,PYCARD
GO:BP	negative regulation of amino acid transport	GO:0051956	FALSE	1	0	21	249	1	26856	IL1RN
GO:BP	regulation of amino acid transport	GO:0051955	FALSE	1	0	54	249	1	26856	IL1RN
GO:BP	protein depolymerization	GO:0051261	FALSE	1	0	122	249	1	26856	RDX
GO:BP	negative regulation of protein metabolic process	GO:0051248	FALSE	1	0	1041	249	19	26856	PARK7,FETUB,BACE2,ZFP36L1,DDRGK1,CRYAB,PAX2,CYP51,CDKN2A,DUSP22,SERPINB6B,CLU,CTLA2A,PPP1R14D,DCP2,CEACAM1,JUN,PYCARD,SLFN1
GO:BP	regulation of mitochondrial depolarization	GO:0051900	FALSE	1	0	22	249	1	26856	BOK
GO:BP	dihydrobiopterin metabolic process	GO:0051066	FALSE	1	0	1	249	1	26856	GCH1
GO:BP	negative regulation of mitochondrial depolarization	GO:0051902	FALSE	1	0	6	249	1	26856	BOK
GO:BP	regulation of calcium ion transport	GO:0051924	FALSE	1	0	284	249	2	26856	1810037I17RIK,GJA1
GO:BP	negative regulation of calcium ion transport	GO:0051926	FALSE	1	0	72	249	1	26856	1810037I17RIK
GO:BP	synaptic transmission, GABAergic	GO:0051932	TRUE	1	0	65	249	1	26856	CAR2
GO:BP	positive regulation of binding	GO:0051099	FALSE	1	0	201	249	2	26856	PARK7,DDRGK1
GO:BP	negative regulation of small GTPase mediated signal transduction	GO:0051058	FALSE	1	0	59	249	1	26856	CGNL1
GO:BP	chromosome organization	GO:0051276	FALSE	1	0	590	249	6	26856	AXIN2,PSMC3IP,ANXA1,ZFP365,PSRC1,DCP2
GO:BP	catecholamine transport	GO:0051937	FALSE	1	0	88	249	1	26856	PARK7
GO:BP	regulation of amine transport	GO:0051952	FALSE	1	0	113	249	1	26856	IL1RN
GO:BP	positive regulation of lymphocyte activation	GO:0051251	FALSE	1	0	320	249	5	26856	TNFSF9,ANXA1,CD24A,CD38,PYCARD
GO:BP	negative regulation of amine transport	GO:0051953	FALSE	1	0	38	249	1	26856	IL1RN
GO:BP	protein tetramerization	GO:0051262	FALSE	1	0	91	249	1	26856	ME1
GO:BP	positive regulation of phosphatidylinositol 3-kinase/protein kinase B signal transduction	GO:0051897	FALSE	1	0	128	249	1	26856	GDF15
GO:BP	regulation of cell division	GO:0051302	TRUE	1	0	175	249	2	26856	BTC,EREG
GO:BP	positive regulation of cellular component organization	GO:0051130	FALSE	1	0	1245	249	21	26856	PARK7,PHLDB2,ANKRD1,SFTPD,AP2M1,EFEMP1,ANXA1,CD14,BOK,DSCAM,PSRC1,BTC,GJA1,CD24A,CLU,EREG,GDF15,CDC42EP3,CD63,CXCL5,PYCARD
GO:BP	medium-chain fatty acid metabolic process	GO:0051791	FALSE	1	0	25	249	1	26856	ACOT7
GO:BP	negative regulation of transferase activity	GO:0051348	FALSE	1	0	258	249	5	26856	PARK7,CDKN2A,DUSP22,CEACAM1,PYCARD
GO:BP	positive regulation of cytoskeleton organization	GO:0051495	FALSE	1	0	194	249	3	26856	PSRC1,CDC42EP3,PYCARD
GO:BP	nuclear export	GO:0051168	FALSE	1	0	176	249	2	26856	PARK7,CDKN2A
GO:BP	glucose 6-phosphate metabolic process	GO:0051156	FALSE	1	0	28	249	1	26856	PGD
GO:BP	negative regulation of striated muscle cell differentiation	GO:0051154	FALSE	1	0	40	249	1	26856	FOXP1
GO:BP	negative regulation of stress fiber assembly	GO:0051497	FALSE	1	0	32	249	2	26856	PHLDB2,CGNL1
GO:BP	adenine nucleotide transport	GO:0051503	FALSE	1	0	32	249	2	26856	ABCC5,GJA1
GO:BP	dopamine uptake involved in synaptic transmission	GO:0051583	FALSE	1	0	9	249	1	26856	PARK7
GO:BP	nuclear transport	GO:0051169	FALSE	1	0	355	249	4	26856	PARK7,NEDD4,CDKN2A,RANGRF
GO:BP	vitamin transport	GO:0051180	FALSE	1	0	49	249	1	26856	ABCC5
GO:BP	regulation of striated muscle cell differentiation	GO:0051153	FALSE	1	0	102	249	1	26856	FOXP1
GO:BP	response to cAMP	GO:0051591	FALSE	1	0	103	249	3	26856	ZFP36L1,CYP1B1,JUN
GO:BP	response to calcium ion	GO:0051592	FALSE	1	0	156	249	3	26856	TUBA1A,CLIC4,JUN
GO:BP	cartilage development	GO:0051216	FALSE	1	0	213	249	5	26856	PRKG2,AXIN2,EFEMP1,PITX1,DDRGK1
GO:BP	response to methylglyoxal	GO:0051595	FALSE	1	0	3	249	1	26856	PARK7
GO:BP	negative regulation of smooth muscle cell differentiation	GO:0051151	FALSE	1	0	16	249	1	26856	EREG
GO:BP	regulation of smooth muscle cell differentiation	GO:0051150	FALSE	1	0	31	249	1	26856	EREG
GO:BP	methylglyoxal catabolic process	GO:0051596	FALSE	1	0	6	249	2	26856	PARK7,GLO1
GO:BP	protein insertion into membrane	GO:0051205	FALSE	1	0	62	249	1	26856	MAL
GO:BP	negative regulation of cytoskeleton organization	GO:0051494	FALSE	1	0	171	249	3	26856	RDX,PHLDB2,CGNL1
GO:BP	regulation of cytoskeleton organization	GO:0051493	FALSE	1	0	520	249	9	26856	RDX,PHLDB2,CGNL1,PAM,PSRC1,GJA1,RANGRF,CDC42EP3,PYCARD
GO:BP	positive regulation of lyase activity	GO:0051349	FALSE	1	0	33	249	1	26856	PARK7
GO:BP	neuron apoptotic process	GO:0051402	FALSE	1	0	338	249	5	26856	PARK7,BOK,TUBA1A,MYB,JUN
GO:BP	response to cortisol	GO:0051414	FALSE	1	0	5	249	1	26856	CYP1B1
GO:BP	muscle cell development	GO:0055001	FALSE	1	0	216	249	6	26856	CAV2,SORBS2,MYOF,CSRP2,FOXP1,ACTA1
GO:BP	regulation of ubiquitin-protein transferase activity	GO:0051438	FALSE	1	0	60	249	2	26856	PARK7,CDKN2A
GO:BP	negative regulation of ubiquitin-protein transferase activity	GO:0051444	FALSE	1	0	20	249	2	26856	PARK7,CDKN2A
GO:BP	regulation of meiotic cell cycle	GO:0051445	FALSE	1	0	56	249	1	26856	GJA1
GO:BP	response to glucocorticoid	GO:0051384	FALSE	1	0	173	249	6	26856	IL1RN,AXIN2,ZFP36L1,ANXA1,ANXA3,CYP1B1
GO:BP	positive regulation of meiotic cell cycle	GO:0051446	FALSE	1	0	29	249	1	26856	GJA1
GO:BP	myoblast proliferation	GO:0051450	TRUE	1	0	33	249	1	26856	FGFBP1
GO:BP	myoblast migration	GO:0051451	FALSE	1	0	15	249	1	26856	ANXA1
GO:BP	intracellular pH reduction	GO:0051452	FALSE	1	0	46	249	2	26856	CAR2,CLIC4
GO:BP	cellular response to potassium ion starvation	GO:0051365	FALSE	1	0	4	249	1	26856	JUN
GO:BP	positive regulation of oxidoreductase activity	GO:0051353	FALSE	1	0	59	249	2	26856	PARK7,GCH1
GO:BP	regulation of intracellular pH	GO:0051453	FALSE	1	0	80	249	3	26856	CAR2,SLC4A4,CLIC4
GO:BP	maintenance of protein location in nucleus	GO:0051457	FALSE	1	0	25	249	1	26856	PARK7
GO:BP	import into nucleus	GO:0051170	FALSE	1	0	184	249	1	26856	RANGRF
GO:BP	regulation of phosphorus metabolic process	GO:0051174	FALSE	1	0	1328	249	25	26856	NPNT,PARK7,EMP2,ME1,FGF15,IL1RN,AXIN2,CAV2,DDRGK1,APLP2,DSCAM,PSRC1,BTC,CDKN2A,DUSP22,CD24A,CLU,EREG,PPP1R14D,CEACAM1,DYNAP,CDA,JUN,PYCARD,SLFN1
GO:BP	regulation of cytosolic calcium ion concentration	GO:0051480	FALSE	1	0	78	249	2	26856	CAV2,BOK
GO:BP	regulation of stress fiber assembly	GO:0051492	FALSE	1	0	97	249	2	26856	PHLDB2,CGNL1
GO:BP	negative regulation of muscle cell differentiation	GO:0051148	FALSE	1	0	65	249	3	26856	ID2,EREG,FOXP1
GO:BP	medium-chain fatty acid biosynthetic process	GO:0051792	FALSE	1	0	5	249	1	26856	ACOT7
GO:BP	response to electrical stimulus	GO:0051602	FALSE	1	0	56	249	1	26856	CD14
GO:BP	protein maturation	GO:0051604	FALSE	1	0	532	249	9	26856	HGFAC,CTSH,FAM111A,BACE2,CRYAB,CLU,CTLA2A,FKBP11,PYCARD
GO:BP	stress-activated MAPK cascade	GO:0051403	FALSE	1	0	231	249	7	26856	FGF15,ZFP36L1,CRYAB,EDA2R,DUSP22,MAPK13,PYCARD
GO:BP	negative regulation of cellular component organization	GO:0051129	FALSE	1	0	754	249	16	26856	RDX,PHLDB2,CGNL1,TBC1D7,SFTPD,EFEMP1,ZFP365,SEMA3C,BOK,CRYAB,DUSP22,CLU,CD38,PMP22,TRIM31,DCP2
GO:BP	metaphase chromosome alignment	GO:0051310	FALSE	1	0	91	249	1	26856	PSRC1
GO:BP	maintenance of location	GO:0051235	FALSE	1	0	378	249	3	26856	PARK7,RER1,GJA1
GO:BP	localization within membrane	GO:0051668	FALSE	1	0	717	249	11	26856	ARL4C,RER1,RDX,KRT18,EMP2,PRKG2,AP2M1,SORBS2,CD24A,MAL,RANGRF
GO:BP	actin filament capping	GO:0051693	FALSE	1	0	41	249	1	26856	RDX
GO:BP	regulation of DNA binding	GO:0051101	FALSE	1	0	131	249	4	26856	PARK7,ID2,DDRGK1,JUN
GO:BP	establishment of RNA localization	GO:0051236	FALSE	1	0	157	249	1	26856	ZFP36L1
GO:BP	meiotic cell cycle	GO:0051321	FALSE	1	0	352	249	3	26856	PSMC3IP,GJA1,EREG
GO:BP	biological process involved in interaction with host	GO:0051701	FALSE	1	0	185	249	4	26856	CAV2,IFITM3,TRIM31,CEACAM1
GO:BP	regulation of killing of cells of another organism	GO:0051709	FALSE	1	0	14	249	1	26856	CXCL5
GO:BP	establishment of chromosome localization	GO:0051303	FALSE	1	0	106	249	1	26856	PSRC1
GO:BP	regulation of cell cycle	GO:0051726	FALSE	1	0	1055	249	17	26856	RDX,RPS27L,ID2,AXIN2,CAV2,CDK11B,ZFP36L1,TGM1,ANXA1,PSRC1,BTC,GJA1,CDKN2A,BTG1,EREG,JUN,SLFN1
GO:BP	positive regulation of cell division	GO:0051781	FALSE	1	0	82	249	2	26856	BTC,EREG
GO:BP	regulation of nuclear division	GO:0051783	FALSE	1	0	145	249	5	26856	CAV2,CDK11B,BTC,GJA1,EREG
GO:BP	positive regulation of nuclear division	GO:0051785	FALSE	1	0	61	249	3	26856	BTC,GJA1,EREG
GO:BP	negative regulation of binding	GO:0051100	FALSE	1	0	176	249	6	26856	PARK7,ID2,1810037I17RIK,CDKN2A,CKMT1,JUN
GO:BP	response to misfolded protein	GO:0051788	FALSE	1	0	25	249	1	26856	CLU
GO:BP	biological process involved in interaction with symbiont	GO:0051702	FALSE	1	0	112	249	5	26856	SFTPD,CAV2,SPRR2A3,CXCL5,JUN
GO:BP	chaperone-mediated protein complex assembly	GO:0051131	TRUE	1	0	19	249	1	26856	CLU
GO:BP	establishment of organelle localization	GO:0051656	FALSE	1	0	463	249	4	26856	TRAPPC6A,PSRC1,TUBA1A,NEFH
GO:BP	regulation of transferase activity	GO:0051338	FALSE	1	0	819	249	15	26856	PARK7,EMP2,IL1RN,AXIN2,APLP2,PSRC1,BTC,CDKN2A,DUSP22,CD24A,CLU,EREG,CEACAM1,DYNAP,PYCARD
GO:BP	detection of stimulus	GO:0051606	FALSE	1	0	1400	249	1	26856	GNB1
GO:BP	regulation of muscle cell differentiation	GO:0051147	FALSE	1	0	154	249	3	26856	ID2,EREG,FOXP1
GO:BP	positive regulation of transferase activity	GO:0051347	FALSE	1	0	526	249	10	26856	EMP2,IL1RN,AXIN2,PSRC1,BTC,CD24A,CLU,EREG,CEACAM1,DYNAP
GO:BP	negative regulation of hydrolase activity	GO:0051346	FALSE	1	0	347	249	8	26856	PARK7,RDX,FETUB,ANXA1,CRYAB,PAX2,SERPINB6B,PPP1R14D
GO:BP	positive regulation of protein transport	GO:0051222	FALSE	1	0	338	249	5	26856	ANKRD1,NADK,CEP290,GJA1,CD38
GO:BP	defense response to virus	GO:0051607	FALSE	1	0	347	249	7	26856	IFI27L2B,IFITM3,APOBEC3,TRIM31,TRIM15,PYCARD,RSAD2
GO:BP	organelle localization	GO:0051640	FALSE	1	0	600	249	6	26856	CAV2,CEP290,TRAPPC6A,PSRC1,TUBA1A,NEFH
GO:BP	regulation of protein transport	GO:0051223	FALSE	1	0	574	249	12	26856	PARK7,ANKRD1,PAM,NADK,ANXA1,NDFIP1,CEP290,GJA1,CYP51,CDKN2A,CD38,RSAD2
GO:BP	striated muscle cell differentiation	GO:0051146	FALSE	1	0	325	249	8	26856	CD9,CAV2,SORBS2,GDF15,KLF5,CSRP2,FOXP1,ACTA1
GO:BP	negative regulation of protein transport	GO:0051224	FALSE	1	0	150	249	5	26856	PARK7,ANXA1,NDFIP1,CYP51,RSAD2
GO:BP	positive regulation of hydrolase activity	GO:0051345	FALSE	1	0	543	249	12	26856	NPNT,RPS27L,CTSH,TBC1D7,CAV2,BOK,DDRGK1,CLDN4,CDKN2A,PPP1R14D,KHDC1A,PYCARD
GO:BP	regulation of oxidoreductase activity	GO:0051341	FALSE	1	0	96	249	2	26856	PARK7,GCH1
GO:BP	cellular localization	GO:0051641	FALSE	1	0	3510	249	47	26856	ARL4C,NPNT,PARK7,RER1,RDX,PTP4A3,KRT18,EMP2,TMED3,PHLDB2,ANKRD1,CGNL1,PRKG2,IL1RN,AXIN2,PAM,CAV2,AP2M1,ZFP36L1,NADK,ANXA1,ANXA3,NDFIP1,BOK,DDRGK1,SORBS2,CEP290,NEDD4,CRYAB,TRAPPC6A,PSRC1,GJA1,SLC4A4,CYP51,CDKN2A,CD24A,MAL,TUBA1A,CLU,NEFH,HOOK1,CD38,RANGRF,KLF5,CEACAM1,CD63,RSAD2
GO:BP	regulation of lyase activity	GO:0051339	FALSE	1	0	53	249	1	26856	PARK7
GO:BP	vesicle localization	GO:0051648	TRUE	1	0	200	249	1	26856	TRAPPC6A
GO:BP	establishment of localization in cell	GO:0051649	FALSE	1	0	2203	249	25	26856	ARL4C,PARK7,RDX,EMP2,TMED3,AP2M1,NADK,ANXA3,NDFIP1,BOK,CEP290,NEDD4,CRYAB,TRAPPC6A,PSRC1,SLC4A4,CDKN2A,CD24A,TUBA1A,CLU,NEFH,HOOK1,RANGRF,CEACAM1,CD63
GO:BP	establishment of vesicle localization	GO:0051650	FALSE	1	0	180	249	1	26856	TRAPPC6A
GO:BP	maintenance of location in cell	GO:0051651	TRUE	1	0	251	249	3	26856	PARK7,RER1,GJA1
GO:BP	smooth muscle cell differentiation	GO:0051145	FALSE	1	0	75	249	2	26856	NPNT,EREG
GO:BP	proteolysis involved in protein catabolic process	GO:0051603	FALSE	1	0	776	249	13	26856	PARK7,CTSH,AXIN2,SH3BGRL,NDFIP1,DDRGK1,NEDD4,ECSCR,RNF130,CDKN2A,CLU,PSMB8,TRIM31
GO:BP	response to hydrostatic pressure	GO:0051599	FALSE	1	0	7	249	1	26856	COL18A1
GO:BP	reproduction	GO:0000003	TRUE	1	0	1812	249	27	26856	PARK7,CD9,STRA6,EMP2,FETUB,GPX4,TTLL5,JAG1,PSMC3IP,ANXA1,MFGE8,BOK,TSPAN8,APLP2,GJA1,CYP51,CLDN4,SERPINB6B,BTG1,RDH10,EREG,NEFH,HOOK1,CD38,CAR12,CYP1B1,CLIC4
GO:BP	cardiac cell development	GO:0055006	FALSE	1	0	113	249	3	26856	JAG1,SORBS2,FOXP1
GO:BP	endodermal digestive tract morphogenesis	GO:0061031	FALSE	1	0	3	249	1	26856	ID2
GO:BP	regulation of cartilage development	GO:0061035	FALSE	1	0	74	249	3	26856	PRKG2,AXIN2,EFEMP1
GO:BP	positive regulation of cartilage development	GO:0061036	FALSE	1	0	34	249	1	26856	PRKG2
GO:BP	negative regulation of cartilage development	GO:0061037	FALSE	1	0	32	249	1	26856	EFEMP1
GO:BP	uterus morphogenesis	GO:0061038	FALSE	1	0	6	249	1	26856	STRA6
GO:BP	cell growth involved in cardiac muscle cell development	GO:0061049	FALSE	1	0	45	249	2	26856	SORBS2,FOXP1
GO:BP	regulation of cell growth involved in cardiac muscle cell development	GO:0061050	FALSE	1	0	32	249	1	26856	FOXP1
GO:BP	negative regulation of cell growth involved in cardiac muscle cell development	GO:0061052	FALSE	1	0	13	249	1	26856	FOXP1
GO:BP	somite development	GO:0061053	FALSE	1	0	89	249	3	26856	AXIN2,SEMA3C,CDX1
GO:BP	ciliary body morphogenesis	GO:0061073	FALSE	1	0	5	249	1	26856	JAG1
GO:BP	chaperone-mediated protein folding	GO:0061077	FALSE	1	0	65	249	2	26856	CLU,FKBP11
GO:BP	positive regulation of myeloid leukocyte cytokine production involved in immune response	GO:0061081	FALSE	1	0	40	249	1	26856	PYCARD
GO:BP	myeloid leukocyte cytokine production	GO:0061082	FALSE	1	0	57	249	2	26856	ACP5,PYCARD
GO:BP	epithelial cell differentiation involved in mammary gland alveolus development	GO:0061030	FALSE	1	0	4	249	1	26856	ID2
GO:BP	regulation of protein tyrosine kinase activity	GO:0061097	FALSE	1	0	78	249	4	26856	APLP2,BTC,DUSP22,EREG
GO:BP	negative regulation of protein tyrosine kinase activity	GO:0061099	FALSE	1	0	28	249	1	26856	DUSP22
GO:BP	neuroendocrine cell differentiation	GO:0061101	FALSE	1	0	16	249	1	26856	JAG1
GO:BP	negative regulation of heart growth	GO:0061117	FALSE	1	0	29	249	2	26856	GJA1,FOXP1
GO:BP	regulation of proteasomal protein catabolic process	GO:0061136	FALSE	1	0	191	249	5	26856	PARK7,AXIN2,DDRGK1,ECSCR,CLU
GO:BP	morphogenesis of a branching epithelium	GO:0061138	FALSE	1	0	207	249	6	26856	NPNT,CTSH,SEMA3C,PAX2,RDH10,CLIC4
GO:BP	lung secretory cell differentiation	GO:0061140	FALSE	1	0	13	249	1	26856	FOXP1
GO:BP	alveolar primary septum development	GO:0061143	FALSE	1	0	1	249	1	26856	STRA6
GO:BP	endothelial tube morphogenesis	GO:0061154	FALSE	1	0	20	249	1	26856	FOXP1
GO:BP	pulmonary artery morphogenesis	GO:0061156	FALSE	1	0	7	249	2	26856	STRA6,JAG1
GO:BP	mRNA destabilization	GO:0061157	FALSE	1	0	90	249	2	26856	ZFP36L1,DCP2
GO:BP	3'-UTR-mediated mRNA destabilization	GO:0061158	FALSE	1	0	16	249	1	26856	ZFP36L1
GO:BP	regulation of insulin secretion involved in cellular response to glucose stimulus	GO:0061178	FALSE	1	0	91	249	1	26856	NADK
GO:BP	mammary gland epithelium development	GO:0061180	FALSE	1	0	75	249	3	26856	ID2,IRF6,CDKN2A
GO:BP	positive regulation of protein tyrosine kinase activity	GO:0061098	FALSE	1	0	47	249	2	26856	BTC,EREG
GO:BP	regulation of chondrocyte development	GO:0061181	FALSE	1	0	6	249	1	26856	AXIN2
GO:BP	eyelid development in camera-type eye	GO:0061029	FALSE	1	0	12	249	2	26856	STRA6,JUN
GO:BP	membrane fusion	GO:0061025	FALSE	1	0	168	249	4	26856	CD9,CAV2,ANXA1,MYOF
GO:BP	embryonic placenta morphogenesis	GO:0060669	FALSE	1	0	29	249	1	26856	ZFP36L1
GO:BP	ureteric bud morphogenesis	GO:0060675	FALSE	1	0	70	249	2	26856	NPNT,PAX2
GO:BP	chorio-allantoic fusion	GO:0060710	FALSE	1	0	8	249	1	26856	ZFP36L1
GO:BP	labyrinthine layer development	GO:0060711	FALSE	1	0	55	249	1	26856	ZFP36L1
GO:BP	spongiotrophoblast layer development	GO:0060712	FALSE	1	0	17	249	1	26856	ZFP36L1
GO:BP	labyrinthine layer morphogenesis	GO:0060713	FALSE	1	0	24	249	1	26856	ZFP36L1
GO:BP	mammary gland alveolus development	GO:0060749	FALSE	1	0	21	249	1	26856	ID2
GO:BP	regulation of response to cytokine stimulus	GO:0060759	FALSE	1	0	154	249	4	26856	IL1RN,PALM3,CD24A,PYCARD
GO:BP	negative regulation of response to cytokine stimulus	GO:0060761	FALSE	1	0	78	249	2	26856	IL1RN,PALM3
GO:BP	regulation of androgen receptor signaling pathway	GO:0060765	FALSE	1	0	26	249	2	26856	PARK7,FOXP1
GO:BP	negative regulation of androgen receptor signaling pathway	GO:0060766	FALSE	1	0	17	249	1	26856	FOXP1
GO:BP	regulation of canonical Wnt signaling pathway	GO:0060828	FALSE	1	0	244	249	1	26856	AXIN2
GO:BP	artery development	GO:0060840	FALSE	1	0	111	249	2	26856	STRA6,JAG1
GO:BP	establishment of endothelial barrier	GO:0061028	FALSE	1	0	52	249	1	26856	RDX
GO:BP	venous blood vessel development	GO:0060841	FALSE	1	0	20	249	1	26856	SEMA3C
GO:BP	embryonic camera-type eye formation	GO:0060900	FALSE	1	0	9	249	1	26856	STRA6
GO:BP	positive regulation of macrophage cytokine production	GO:0060907	FALSE	1	0	28	249	1	26856	PYCARD
GO:BP	heart formation	GO:0060914	FALSE	1	0	30	249	2	26856	EMP2,AXIN2
GO:BP	left/right pattern formation	GO:0060972	FALSE	1	0	133	249	2	26856	CEP290,GJA1
GO:BP	cell migration involved in heart development	GO:0060973	FALSE	1	0	20	249	1	26856	SEMA3C
GO:BP	kidney morphogenesis	GO:0060993	FALSE	1	0	104	249	3	26856	NPNT,GCNT3,PAX2
GO:BP	dendritic spine development	GO:0060996	FALSE	1	0	128	249	1	26856	ZFP365
GO:BP	dendritic spine morphogenesis	GO:0060997	FALSE	1	0	74	249	1	26856	ZFP365
GO:BP	cell differentiation involved in kidney development	GO:0061005	FALSE	1	0	56	249	2	26856	JAG1,CD24A
GO:BP	hepaticobiliary system development	GO:0061008	FALSE	1	0	175	249	4	26856	ANXA1,CDKN2A,CEACAM1,JUN
GO:BP	regulation of mRNA catabolic process	GO:0061013	FALSE	1	0	179	249	3	26856	AXIN2,ZFP36L1,DCP2
GO:BP	positive regulation of mRNA catabolic process	GO:0061014	FALSE	1	0	95	249	2	26856	ZFP36L1,DCP2
GO:BP	membrane organization	GO:0061024	FALSE	1	0	777	249	14	26856	RER1,CD9,EMP2,CAV2,AP2M1,ANXA1,BOK,SORBS2,TRAPPC6A,MYOF,CD24A,MAL,CLU,PRELID2
GO:BP	establishment of blood-brain barrier	GO:0060856	FALSE	1	0	19	249	1	26856	BPGM
GO:BP	dichotomous subdivision of terminal units involved in salivary gland branching	GO:0060666	FALSE	1	0	4	249	1	26856	SEMA3C
GO:BP	paramesonephric duct development	GO:0061205	FALSE	1	0	4	249	1	26856	STRA6
GO:BP	retina vasculature morphogenesis in camera-type eye	GO:0061299	FALSE	1	0	10	249	2	26856	CYP1B1,CLIC4
GO:BP	glycolytic process from galactose	GO:0061623	FALSE	1	0	2	249	1	26856	GALK1
GO:BP	cytoskeleton-dependent cytokinesis	GO:0061640	FALSE	1	0	106	249	1	26856	ZFP365
GO:BP	chaperone-mediated autophagy	GO:0061684	FALSE	1	0	12	249	1	26856	CLU
GO:BP	detoxification of inorganic compound	GO:0061687	FALSE	1	0	12	249	1	26856	PARK7
GO:BP	detoxification of hydrogen peroxide	GO:0061691	FALSE	1	0	3	249	1	26856	PARK7
GO:BP	reticulophagy	GO:0061709	FALSE	1	0	17	249	1	26856	DDRGK1
GO:BP	mitochondrion disassembly	GO:0061726	TRUE	1	0	86	249	2	26856	FUNDC2,CDKN2A
GO:BP	methylglyoxal catabolic process to lactate	GO:0061727	FALSE	1	0	6	249	2	26856	PARK7,GLO1
GO:BP	protein targeting to lysosome involved in chaperone-mediated autophagy	GO:0061740	FALSE	1	0	3	249	1	26856	CLU
GO:BP	motor behavior	GO:0061744	FALSE	1	0	25	249	1	26856	TUBA1A
GO:BP	antimicrobial humoral immune response mediated by antimicrobial peptide	GO:0061844	FALSE	1	0	119	249	1	26856	CXCL5
GO:BP	glial cell activation	GO:0061900	FALSE	1	0	53	249	3	26856	BACE2,CLU,JUN
GO:BP	selective autophagy	GO:0061912	FALSE	1	0	94	249	1	26856	DDRGK1
GO:BP	glycolytic process through glucose-1-phosphate	GO:0061622	FALSE	1	0	3	249	1	26856	GALK1
GO:BP	process utilizing autophagic mechanism	GO:0061919	TRUE	1	0	485	249	9	26856	PARK7,FUNDC2,BOK,DDRGK1,CDKN2A,CLU,IRF8,PYCARD,IIGP1
GO:BP	meiosis I cell cycle process	GO:0061982	FALSE	1	0	128	249	1	26856	PSMC3IP
GO:BP	positive regulation of small molecule metabolic process	GO:0062013	FALSE	1	0	186	249	6	26856	PARK7,ZBTB20,ACSL5,ANXA1,SLC4A4,RDH10
GO:BP	negative regulation of small molecule metabolic process	GO:0062014	FALSE	1	0	124	249	3	26856	FGF15,CEACAM1,CDA
GO:BP	regulation of cardiac epithelial to mesenchymal transition	GO:0062042	FALSE	1	0	10	249	2	26856	EMP2,JAG1
GO:BP	positive regulation of cardiac epithelial to mesenchymal transition	GO:0062043	FALSE	1	0	9	249	2	26856	EMP2,JAG1
GO:BP	regulation of programmed necrotic cell death	GO:0062098	FALSE	1	0	28	249	1	26856	BOK
GO:BP	negative regulation of programmed necrotic cell death	GO:0062099	FALSE	1	0	19	249	1	26856	BOK
GO:BP	fatty acid primary amide biosynthetic process	GO:0062112	FALSE	1	0	1	249	1	26856	PAM
GO:BP	regulation of mitochondrial gene expression	GO:0062125	FALSE	1	0	32	249	1	26856	COA3
GO:BP	fatty acid primary amide metabolic process	GO:0062126	FALSE	1	0	1	249	1	26856	PAM
GO:BP	regulation of pattern recognition receptor signaling pathway	GO:0062207	FALSE	1	0	143	249	4	26856	CD14,TRIM31,TRIM15,RSAD2
GO:BP	positive regulation of pattern recognition receptor signaling pathway	GO:0062208	FALSE	1	0	65	249	3	26856	CD14,TRIM15,RSAD2
GO:BP	protein-containing complex assembly	GO:0065003	FALSE	1	0	2703	249	21	26856	PARK7,MRPL20,RDX,RPS27L,ME1,GPX4,COA3,AP2M1,CELF2,BOK,CRYAB,TRAPPC6A,PSRC1,CD24A,TUBA1A,CLU,RANGRF,GCH1,TRIM31,CDC42EP3,PYCARD
GO:BP	establishment of protein localization to plasma membrane	GO:0061951	FALSE	1	0	65	249	2	26856	RDX,KRT18
GO:BP	retina vasculature development in camera-type eye	GO:0061298	FALSE	1	0	28	249	2	26856	CYP1B1,CLIC4
GO:BP	glycolytic process through glucose-6-phosphate	GO:0061620	FALSE	1	0	19	249	1	26856	GALK1
GO:BP	miRNA transcription	GO:0061614	FALSE	1	0	73	249	3	26856	KLF5,MYB,JUN
GO:BP	retinal blood vessel morphogenesis	GO:0061304	FALSE	1	0	6	249	1	26856	CYP1B1
GO:BP	cardiac neural crest cell differentiation involved in heart development	GO:0061307	FALSE	1	0	16	249	2	26856	JAG1,SEMA3C
GO:BP	cardiac neural crest cell development involved in heart development	GO:0061308	FALSE	1	0	16	249	2	26856	JAG1,SEMA3C
GO:BP	cardiac neural crest cell development involved in outflow tract morphogenesis	GO:0061309	FALSE	1	0	13	249	2	26856	JAG1,SEMA3C
GO:BP	cell surface receptor signaling pathway involved in heart development	GO:0061311	FALSE	1	0	20	249	1	26856	JAG1
GO:BP	Notch signaling involved in heart development	GO:0061314	FALSE	1	0	8	249	1	26856	JAG1
GO:BP	renal filtration cell differentiation	GO:0061318	FALSE	1	0	22	249	2	26856	JAG1,CD24A
GO:BP	renal tubule development	GO:0061326	FALSE	1	0	108	249	4	26856	NPNT,JAG1,PAX2,CD24A
GO:BP	renal tubule morphogenesis	GO:0061333	FALSE	1	0	85	249	2	26856	NPNT,PAX2
GO:BP	cardiac conduction	GO:0061337	FALSE	1	0	69	249	2	26856	GJA1,RANGRF
GO:BP	neural precursor cell proliferation	GO:0061351	TRUE	1	0	208	249	4	26856	ID2,ZFP503,BEX1,CD24A
GO:BP	determination of heart left/right asymmetry	GO:0061371	FALSE	1	0	69	249	1	26856	GJA1
GO:BP	mammary gland lobule development	GO:0061377	FALSE	1	0	21	249	1	26856	ID2
GO:BP	glycolytic process through fructose-6-phosphate	GO:0061615	FALSE	1	0	25	249	1	26856	GALK1
GO:BP	regulation of extent of cell growth	GO:0061387	FALSE	1	0	120	249	2	26856	SEMA3C,DSCAM
GO:BP	endocardial cushion cell differentiation	GO:0061443	FALSE	1	0	2	249	1	26856	JAG1
GO:BP	endocardial cushion cell development	GO:0061444	FALSE	1	0	1	249	1	26856	JAG1
GO:BP	connective tissue development	GO:0061448	FALSE	1	0	303	249	6	26856	ID2,PRKG2,AXIN2,EFEMP1,PITX1,DDRGK1
GO:BP	reproductive system development	GO:0061458	FALSE	1	0	368	249	9	26856	STRA6,ANXA1,BOK,GJA1,SERPINB6B,RDH10,EREG,NEFH,CYP1B1
GO:BP	protein localization to lysosome	GO:0061462	TRUE	1	0	50	249	2	26856	NEDD4,CLU
GO:BP	T follicular helper cell differentiation	GO:0061470	FALSE	1	0	6	249	1	26856	FOXP1
GO:BP	myeloid cell development	GO:0061515	FALSE	1	0	91	249	3	26856	BPGM,FOXP1,MYB
GO:BP	macrophage proliferation	GO:0061517	FALSE	1	0	12	249	1	26856	CLU
GO:BP	microglial cell proliferation	GO:0061518	FALSE	1	0	9	249	1	26856	CLU
GO:BP	ganglion development	GO:0061548	FALSE	1	0	16	249	1	26856	CYP1B1
GO:BP	axon development	GO:0061564	FALSE	1	0	541	249	8	26856	ENAH,BEX1,SEMA3C,APLP2,DSCAM,NEFH,FOXP1,JUN
GO:BP	actin filament bundle organization	GO:0061572	FALSE	1	0	170	249	3	26856	RDX,PHLDB2,CGNL1
GO:BP	positive regulation of transcription by transcription factor localization	GO:0061586	FALSE	1	0	1	249	1	26856	KLF5
GO:BP	establishment of skin barrier	GO:0061436	FALSE	1	0	33	249	1	26856	CLDN4
GO:BP	striated muscle cell development	GO:0055002	FALSE	1	0	70	249	2	26856	CSRP2,ACTA1
GO:BP	mammary gland epithelial cell differentiation	GO:0060644	FALSE	1	0	17	249	2	26856	ID2,IRF6
GO:BP	regulation of vesicle-mediated transport	GO:0060627	FALSE	1	0	587	249	10	26856	RDX,SFTPD,AP2M1,ANXA1,CD14,NEDD4,CLU,CEACAM1,CD63,PYCARD
GO:BP	neurofilament cytoskeleton organization	GO:0060052	FALSE	1	0	10	249	1	26856	NEFH
GO:BP	positive regulation of epithelial cell proliferation involved in wound healing	GO:0060054	FALSE	1	0	9	249	1	26856	JAML
GO:BP	mammary gland involution	GO:0060056	FALSE	1	0	12	249	1	26856	CDKN2A
GO:BP	apoptotic process involved in mammary gland involution	GO:0060057	FALSE	1	0	4	249	1	26856	CDKN2A
GO:BP	positive regulation of apoptotic process involved in mammary gland involution	GO:0060058	FALSE	1	0	4	249	1	26856	CDKN2A
GO:BP	post-embryonic retina morphogenesis in camera-type eye	GO:0060060	FALSE	1	0	2	249	1	26856	DSCAM
GO:BP	uterus development	GO:0060065	FALSE	1	0	25	249	1	26856	STRA6
GO:BP	canonical Wnt signaling pathway	GO:0060070	FALSE	1	0	297	249	2	26856	AXIN2,WNT10A
GO:BP	membrane hyperpolarization	GO:0060081	FALSE	1	0	17	249	1	26856	PARK7
GO:BP	inner ear receptor cell differentiation	GO:0060113	FALSE	1	0	76	249	1	26856	JAG1
GO:BP	maternal process involved in female pregnancy	GO:0060135	FALSE	1	0	70	249	1	26856	GJA1
GO:BP	embryonic process involved in female pregnancy	GO:0060136	FALSE	1	0	10	249	1	26856	EMP2
GO:BP	negative regulation of DNA metabolic process	GO:0051053	FALSE	1	0	140	249	4	26856	ANKRD1,NDFIP1,GJA1,DCP2
GO:BP	cardiac muscle contraction	GO:0060048	FALSE	1	0	129	249	1	26856	RANGRF
GO:BP	positive regulation of syncytium formation by plasma membrane fusion	GO:0060143	FALSE	1	0	27	249	1	26856	GDF15
GO:BP	regulation of dopamine receptor signaling pathway	GO:0060159	FALSE	1	0	11	249	1	26856	CAV2
GO:BP	positive regulation of dopamine receptor signaling pathway	GO:0060161	FALSE	1	0	5	249	1	26856	CAV2
GO:BP	limb development	GO:0060173	FALSE	1	0	197	249	5	26856	IRF6,PITX1,SEMA3C,GJA1,RDH10
GO:BP	limb bud formation	GO:0060174	FALSE	1	0	8	249	1	26856	SEMA3C
GO:BP	regulation of lipase activity	GO:0060191	FALSE	1	0	78	249	1	26856	ANXA1
GO:BP	negative regulation of lipase activity	GO:0060192	FALSE	1	0	15	249	1	26856	ANXA1
GO:BP	camera-type eye photoreceptor cell differentiation	GO:0060219	FALSE	1	0	41	249	1	26856	DSCAM
GO:BP	regulation of mitotic spindle organization	GO:0060236	FALSE	1	0	41	249	1	26856	PSRC1
GO:BP	regulation of glial cell proliferation	GO:0060251	FALSE	1	0	53	249	1	26856	MYB
GO:BP	positive regulation of glial cell proliferation	GO:0060252	FALSE	1	0	29	249	1	26856	MYB
GO:BP	cilium assembly	GO:0060271	FALSE	1	0	380	249	3	26856	TBC1D7,TTLL5,CEP290
GO:BP	regulation of oocyte development	GO:0060281	FALSE	1	0	4	249	1	26856	CYP51
GO:BP	positive regulation of oocyte development	GO:0060282	FALSE	1	0	3	249	1	26856	CYP51
GO:BP	milk ejection reflex	GO:0060156	FALSE	1	0	1	249	1	26856	GJA1
GO:BP	cilium-dependent cell motility	GO:0060285	FALSE	1	0	170	249	1	26856	TTLL5
GO:BP	heart contraction	GO:0060047	FALSE	1	0	237	249	3	26856	GJA1,RANGRF,GCH1
GO:BP	regulation of cardiac muscle cell proliferation	GO:0060043	FALSE	1	0	48	249	2	26856	GJA1,FOXP1
GO:BP	cardiac muscle cell differentiation	GO:0055007	FALSE	1	0	150	249	2	26856	SORBS2,FOXP1
GO:BP	cardiac muscle tissue morphogenesis	GO:0055008	FALSE	1	0	68	249	1	26856	ANKRD1
GO:BP	cardiac muscle cell development	GO:0055013	FALSE	1	0	105	249	2	26856	SORBS2,FOXP1
GO:BP	cardiac muscle tissue growth	GO:0055017	FALSE	1	0	112	249	3	26856	SORBS2,GJA1,FOXP1
GO:BP	regulation of cardiac muscle tissue growth	GO:0055021	FALSE	1	0	79	249	2	26856	GJA1,FOXP1
GO:BP	negative regulation of cardiac muscle tissue growth	GO:0055022	FALSE	1	0	29	249	2	26856	GJA1,FOXP1
GO:BP	chloride ion homeostasis	GO:0055064	FALSE	1	0	23	249	1	26856	CAR12
GO:BP	copper ion homeostasis	GO:0055070	FALSE	1	0	18	249	2	26856	ATOX1,APLP2
GO:BP	calcium ion homeostasis	GO:0055074	FALSE	1	0	353	249	2	26856	CAV2,BOK
GO:BP	monoatomic cation homeostasis	GO:0055080	FALSE	1	0	629	249	9	26856	CAV2,ATOX1,NDFIP1,BOK,SLC4A11,APLP2,CAR2,SLC4A4,CLIC4
GO:BP	monoatomic anion homeostasis	GO:0055081	FALSE	1	0	26	249	1	26856	CAR12
GO:BP	intracellular chemical homeostasis	GO:0055082	FALSE	1	0	769	249	12	26856	ZBTB20,CAV2,FUNDC2,ATOX1,NADK,NDFIP1,BOK,SLC4A11,APLP2,CAR2,SLC4A4,CLIC4
GO:BP	transmembrane transport	GO:0055085	FALSE	1	0	1605	249	16	26856	PARK7,FGF15,ABCC5,1810037I17RIK,ATOX1,ACSL5,SLC4A11,NEDD4,GJA1,CAR2,SLC4A4,CLDN4,TMEM266,RANGRF,CLIC4,CD63
GO:BP	negative regulation of cardiac muscle cell proliferation	GO:0060044	FALSE	1	0	16	249	1	26856	GJA1
GO:BP	nucleobase-containing small molecule metabolic process	GO:0055086	FALSE	1	0	589	249	12	26856	PARK7,ME1,PGD,NUDT14,BPGM,NADK,ACSL5,ACOT7,2210016F16RIK,PNP2,APOBEC3,CDA
GO:BP	acylglycerol homeostasis	GO:0055090	FALSE	1	0	38	249	1	26856	FUNDC2
GO:BP	sterol homeostasis	GO:0055092	FALSE	1	0	95	249	1	26856	CD24A
GO:BP	response to lipoprotein particle	GO:0055094	FALSE	1	0	34	249	1	26856	CD9
GO:BP	regulation of cardiac muscle contraction	GO:0055117	FALSE	1	0	73	249	1	26856	RANGRF
GO:BP	digestive system development	GO:0055123	FALSE	1	0	157	249	4	26856	STRA6,ID2,KLF5,MYB
GO:BP	copper ion export	GO:0060003	FALSE	1	0	3	249	1	26856	ATOX1
GO:BP	reflex	GO:0060004	FALSE	1	0	28	249	2	26856	NPNT,GJA1
GO:BP	Sertoli cell differentiation	GO:0060008	FALSE	1	0	31	249	1	26856	GJA1
GO:BP	Sertoli cell development	GO:0060009	FALSE	1	0	22	249	1	26856	GJA1
GO:BP	roof of mouth development	GO:0060021	FALSE	1	0	94	249	2	26856	IRF6,PRDM16
GO:BP	cardiac muscle cell proliferation	GO:0060038	FALSE	1	0	65	249	2	26856	GJA1,FOXP1
GO:BP	retina development in camera-type eye	GO:0060041	FALSE	1	0	188	249	7	26856	GNB1,TTLL5,TSPAN12,CEP290,DSCAM,CYP1B1,CLIC4
GO:BP	retina morphogenesis in camera-type eye	GO:0060042	FALSE	1	0	77	249	2	26856	TSPAN12,DSCAM
GO:BP	lipid homeostasis	GO:0055088	FALSE	1	0	172	249	3	26856	ZBTB20,FUNDC2,CD24A
GO:BP	regulation of microtubule-based movement	GO:0060632	FALSE	1	0	62	249	1	26856	NEFH
GO:BP	long-term synaptic depression	GO:0060292	FALSE	1	0	37	249	1	26856	CD38
GO:BP	regulation of membrane repolarization	GO:0060306	FALSE	1	0	34	249	1	26856	GJA1
GO:BP	mammary gland morphogenesis	GO:0060443	FALSE	1	0	54	249	1	26856	CDKN2A
GO:BP	branching involved in salivary gland morphogenesis	GO:0060445	FALSE	1	0	22	249	1	26856	SEMA3C
GO:BP	dichotomous subdivision of terminal units involved in lung branching	GO:0060448	FALSE	1	0	3	249	1	26856	CTSH
GO:BP	bud elongation involved in lung branching	GO:0060449	FALSE	1	0	6	249	1	26856	RDH10
GO:BP	lung cell differentiation	GO:0060479	FALSE	1	0	33	249	1	26856	FOXP1
GO:BP	lung goblet cell differentiation	GO:0060480	FALSE	1	0	5	249	1	26856	FOXP1
GO:BP	lobar bronchus epithelium development	GO:0060481	FALSE	1	0	6	249	1	26856	FOXP1
GO:BP	lobar bronchus development	GO:0060482	FALSE	1	0	7	249	1	26856	FOXP1
GO:BP	lung epithelial cell differentiation	GO:0060487	FALSE	1	0	33	249	1	26856	FOXP1
GO:BP	regulation of cell projection assembly	GO:0060491	FALSE	1	0	208	249	4	26856	RDX,TBC1D7,KLF5,CDC42EP3
GO:BP	muscle tissue development	GO:0060537	FALSE	1	0	484	249	13	26856	STRA6,ID2,ANKRD1,CAV2,PITX1,SEMA3C,SORBS2,GJA1,KLF5,CSRP2,FOXP1,ATF3,ACTA1
GO:BP	skeletal muscle organ development	GO:0060538	FALSE	1	0	215	249	8	26856	STRA6,ANKRD1,CAV2,PITX1,KLF5,FOXP1,ATF3,ACTA1
GO:BP	diaphragm development	GO:0060539	FALSE	1	0	9	249	1	26856	STRA6
GO:BP	epithelial tube branching involved in lung morphogenesis	GO:0060441	FALSE	1	0	35	249	2	26856	CTSH,RDH10
GO:BP	respiratory system development	GO:0060541	FALSE	1	0	256	249	5	26856	STRA6,CTSH,SFTPD,RDH10,FOXP1
GO:BP	negative regulation of necroptotic process	GO:0060546	FALSE	1	0	17	249	1	26856	BOK
GO:BP	developmental growth involved in morphogenesis	GO:0060560	FALSE	1	0	273	249	3	26856	SEMA3C,DSCAM,RDH10
GO:BP	apoptotic process involved in morphogenesis	GO:0060561	FALSE	1	0	29	249	2	26856	CRYAB,CDKN2A
GO:BP	epithelial tube morphogenesis	GO:0060562	FALSE	1	0	364	249	9	26856	ENAH,NPNT,CTSH,CEP290,PAX2,GJA1,RDH10,FOXP1,CLIC4
GO:BP	neuroepithelial cell differentiation	GO:0060563	FALSE	1	0	37	249	1	26856	JAG1
GO:BP	morphogenesis of an epithelial fold	GO:0060571	FALSE	1	0	27	249	1	26856	RDH10
GO:BP	morphogenesis of an epithelial bud	GO:0060572	FALSE	1	0	16	249	1	26856	RDH10
GO:BP	intestinal epithelial cell differentiation	GO:0060575	FALSE	1	0	28	249	1	26856	KLF5
GO:BP	intestinal epithelial cell development	GO:0060576	FALSE	1	0	20	249	1	26856	KLF5
GO:BP	dichotomous subdivision of an epithelial terminal unit	GO:0060600	FALSE	1	0	10	249	2	26856	CTSH,SEMA3C
GO:BP	branch elongation of an epithelium	GO:0060602	FALSE	1	0	20	249	1	26856	RDH10
GO:BP	tube closure	GO:0060606	FALSE	1	0	97	249	1	26856	ENAH
GO:BP	adipose tissue development	GO:0060612	FALSE	1	0	66	249	1	26856	ID2
GO:BP	regulation of necroptotic process	GO:0060544	FALSE	1	0	24	249	1	26856	BOK
GO:BP	cilium movement involved in cell motility	GO:0060294	FALSE	1	0	164	249	1	26856	TTLL5
GO:BP	bronchus development	GO:0060433	FALSE	1	0	12	249	1	26856	FOXP1
GO:BP	lung saccule development	GO:0060430	FALSE	1	0	10	249	1	26856	STRA6
GO:BP	regulation of ventricular cardiac muscle cell membrane repolarization	GO:0060307	FALSE	1	0	22	249	1	26856	GJA1
GO:BP	regulation of blood vessel remodeling	GO:0060312	FALSE	1	0	8	249	2	26856	GJA1,CEACAM1
GO:BP	cardiac epithelial to mesenchymal transition	GO:0060317	FALSE	1	0	32	249	2	26856	EMP2,JAG1
GO:BP	head development	GO:0060322	FALSE	1	0	787	249	11	26856	STRA6,ID2,PITX1,SDF4,ZFP365,ANXA3,CEP290,APLP2,TUBA1A,NEFH,FOXP1
GO:BP	head morphogenesis	GO:0060323	FALSE	1	0	41	249	1	26856	STRA6
GO:BP	face development	GO:0060324	FALSE	1	0	55	249	1	26856	STRA6
GO:BP	face morphogenesis	GO:0060325	FALSE	1	0	35	249	1	26856	STRA6
GO:BP	cell chemotaxis	GO:0060326	FALSE	1	0	309	249	3	26856	ANXA1,JAML,CXCL5
GO:BP	type I interferon-mediated signaling pathway	GO:0060337	FALSE	1	0	63	249	1	26856	IFITM3
GO:BP	bone development	GO:0060348	FALSE	1	0	232	249	5	26856	AXIN2,GJA1,ACP5,CDX1,FOXP1
GO:BP	bone morphogenesis	GO:0060349	FALSE	1	0	105	249	3	26856	AXIN2,ACP5,CDX1
GO:BP	endochondral bone morphogenesis	GO:0060350	FALSE	1	0	66	249	1	26856	AXIN2
GO:BP	cartilage development involved in endochondral bone morphogenesis	GO:0060351	FALSE	1	0	37	249	1	26856	AXIN2
GO:BP	primary lung bud formation	GO:0060431	FALSE	1	0	5	249	1	26856	RDH10
GO:BP	regulation of atrial cardiac muscle cell membrane depolarization	GO:0060371	FALSE	1	0	9	249	1	26856	GJA1
GO:BP	SMAD protein signal transduction	GO:0060395	FALSE	1	0	98	249	2	26856	GDF15,JUN
GO:BP	growth hormone receptor signaling pathway	GO:0060396	FALSE	1	0	16	249	1	26856	GDF15
GO:BP	regulation of growth hormone receptor signaling pathway	GO:0060398	FALSE	1	0	6	249	1	26856	GDF15
GO:BP	negative regulation of growth hormone receptor signaling pathway	GO:0060400	FALSE	1	0	3	249	1	26856	GDF15
GO:BP	cardiac septum morphogenesis	GO:0060411	FALSE	1	0	76	249	3	26856	ID2,JAG1,SEMA3C
GO:BP	ventricular septum morphogenesis	GO:0060412	FALSE	1	0	46	249	1	26856	ID2
GO:BP	muscle tissue morphogenesis	GO:0060415	FALSE	1	0	81	249	1	26856	ANKRD1
GO:BP	response to growth hormone	GO:0060416	FALSE	1	0	33	249	1	26856	GDF15
GO:BP	heart growth	GO:0060419	FALSE	1	0	120	249	3	26856	SORBS2,GJA1,FOXP1
GO:BP	regulation of heart growth	GO:0060420	FALSE	1	0	84	249	2	26856	GJA1,FOXP1
GO:BP	lung morphogenesis	GO:0060425	FALSE	1	0	65	249	2	26856	CTSH,RDH10
GO:BP	lung vasculature development	GO:0060426	FALSE	1	0	8	249	1	26856	STRA6
GO:BP	lung epithelium development	GO:0060428	FALSE	1	0	49	249	2	26856	STRA6,FOXP1
GO:BP	regulation of ventricular cardiac muscle cell membrane depolarization	GO:0060373	FALSE	1	0	7	249	1	26856	GJA1
GO:BP	regulation of syncytium formation by plasma membrane fusion	GO:0060142	FALSE	1	0	32	249	1	26856	GDF15
GO:BP	regulation of insulin secretion	GO:0050796	FALSE	1	0	219	249	3	26856	NADK,GJA1,CD38
GO:BP	negative regulation of transport	GO:0051051	FALSE	1	0	506	249	12	26856	PARK7,PRKG2,SFTPD,IL1RN,1810037I17RIK,ANXA1,NDFIP1,NEDD4,CRYAB,CYP51,CEACAM1,RSAD2
GO:BP	positive regulation of mitotic cell cycle	GO:0045931	FALSE	1	0	127	249	2	26856	RDX,ANXA1
GO:BP	positive regulation of muscle contraction	GO:0045933	FALSE	1	0	54	249	1	26856	NPNT
GO:BP	negative regulation of nucleobase-containing compound metabolic process	GO:0045934	FALSE	1	0	1637	249	29	26856	ID2,ZFP503,ZBTB20,ANKRD1,AXIN2,ZBTB38,PITX1,NDFIP1,NEDD4,EID1,CRYAB,PAX2,GJA1,CDKN2A,DUSP22,PRDM16,EREG,CD38,KLF5,APOBEC3,DCP2,FOXP1,CEBPD,IRF8,MYB,CDA,JUN,ATF3,SLFN1
GO:BP	negative regulation of phosphate metabolic process	GO:0045936	FALSE	1	0	420	249	9	26856	PARK7,CDKN2A,DUSP22,PPP1R14D,CEACAM1,CDA,JUN,PYCARD,SLFN1
GO:BP	positive regulation of phosphate metabolic process	GO:0045937	FALSE	1	0	868	249	17	26856	NPNT,PARK7,EMP2,FGF15,IL1RN,AXIN2,CAV2,DDRGK1,DSCAM,PSRC1,BTC,CD24A,CLU,EREG,PPP1R14D,CEACAM1,DYNAP
GO:BP	negative regulation of steroid metabolic process	GO:0045939	FALSE	1	0	27	249	1	26856	FGF15
GO:BP	positive regulation of transcription by RNA polymerase II	GO:0045944	FALSE	1	0	1311	249	22	26856	NPNT,PARK7,BEX1,ZBTB38,IRF6,PITX1,JAG1,PSMC3IP,DDRGK1,PAX2,CDKN2A,PRDM16,KLF5,EPCAM,CDX1,FOXP1,ZFP553,CEBPD,IRF8,MYB,JUN,ATF3
GO:BP	positive regulation of translational initiation	GO:0045948	FALSE	1	0	24	249	1	26856	SH3BGRL
GO:BP	negative regulation of natural killer cell mediated cytotoxicity	GO:0045953	FALSE	1	0	27	249	1	26856	CEACAM1
GO:BP	positive regulation of dopamine metabolic process	GO:0045964	FALSE	1	0	8	249	1	26856	PARK7
GO:BP	negative regulation of nucleotide metabolic process	GO:0045980	FALSE	1	0	10	249	1	26856	CDA
GO:BP	positive regulation of smooth muscle contraction	GO:0045987	FALSE	1	0	34	249	1	26856	NPNT
GO:BP	regulation of embryonic development	GO:0045995	FALSE	1	0	84	249	2	26856	PHLDB2,JAG1
GO:BP	regulation of activated T cell proliferation	GO:0046006	FALSE	1	0	44	249	3	26856	TNFSF9,CD24A,PYCARD
GO:BP	regulation of T cell homeostatic proliferation	GO:0046013	FALSE	1	0	4	249	1	26856	CD24A
GO:BP	negative regulation of T cell homeostatic proliferation	GO:0046014	FALSE	1	0	1	249	1	26856	CD24A
GO:BP	CMP metabolic process	GO:0046035	FALSE	1	0	10	249	1	26856	CDA
GO:BP	UMP metabolic process	GO:0046049	FALSE	1	0	15	249	1	26856	CDA
GO:BP	dCMP metabolic process	GO:0046063	FALSE	1	0	8	249	1	26856	CDA
GO:BP	cytidine metabolic process	GO:0046087	FALSE	1	0	7	249	2	26856	APOBEC3,CDA
GO:BP	purine ribonucleoside metabolic process	GO:0046128	FALSE	1	0	30	249	1	26856	PNP2
GO:BP	purine ribonucleoside biosynthetic process	GO:0046129	FALSE	1	0	12	249	1	26856	PNP2
GO:BP	pyrimidine ribonucleoside metabolic process	GO:0046131	FALSE	1	0	9	249	2	26856	APOBEC3,CDA
GO:BP	pyrimidine ribonucleoside catabolic process	GO:0046133	FALSE	1	0	9	249	2	26856	APOBEC3,CDA
GO:BP	pyrimidine nucleoside catabolic process	GO:0046135	FALSE	1	0	11	249	2	26856	APOBEC3,CDA
GO:BP	positive regulation of vitamin metabolic process	GO:0046136	FALSE	1	0	9	249	1	26856	RDH10
GO:BP	tetrahydrobiopterin metabolic process	GO:0046146	FALSE	1	0	7	249	2	26856	PCBD1,GCH1
GO:BP	alcohol catabolic process	GO:0046164	FALSE	1	0	41	249	1	26856	ALDH1B1
GO:BP	alcohol biosynthetic process	GO:0046165	FALSE	1	0	145	249	5	26856	PARK7,PCBD1,EPHX1,CYP51,GCH1
GO:BP	negative regulation of mitotic cell cycle	GO:0045930	FALSE	1	0	223	249	4	26856	RPS27L,ZFP36L1,BTG1,SLFN1
GO:BP	polyol biosynthetic process	GO:0046173	FALSE	1	0	68	249	3	26856	PCBD1,EPHX1,GCH1
GO:BP	positive regulation of growth	GO:0045927	FALSE	1	0	308	249	2	26856	DSCAM,CD38
GO:BP	positive regulation of fatty acid metabolic process	GO:0045923	FALSE	1	0	49	249	2	26856	ACSL5,ANXA1
GO:BP	positive regulation of cell adhesion	GO:0045785	FALSE	1	0	489	249	8	26856	NPNT,EMP2,TNFSF9,ANXA1,CD24A,CEACAM1,CD63,PYCARD
GO:BP	negative regulation of cell cycle	GO:0045786	FALSE	1	0	364	249	5	26856	RPS27L,ZFP36L1,CDKN2A,BTG1,SLFN1
GO:BP	positive regulation of cell cycle	GO:0045787	FALSE	1	0	344	249	8	26856	RDX,ID2,TGM1,ANXA1,PSRC1,BTC,GJA1,EREG
GO:BP	negative regulation of cell size	GO:0045792	FALSE	1	0	13	249	1	26856	RDX
GO:BP	negative regulation of endocytosis	GO:0045806	FALSE	1	0	68	249	1	26856	SFTPD
GO:BP	positive regulation of endocytosis	GO:0045807	FALSE	1	0	194	249	6	26856	SFTPD,AP2M1,CD14,CLU,CD63,PYCARD
GO:BP	positive regulation of glycolytic process	GO:0045821	FALSE	1	0	24	249	2	26856	ZBTB20,SLC4A4
GO:BP	positive regulation of heart contraction	GO:0045823	FALSE	1	0	43	249	1	26856	GCH1
GO:BP	negative regulation of innate immune response	GO:0045824	FALSE	1	0	105	249	1	26856	CEACAM1
GO:BP	positive regulation of isoprenoid metabolic process	GO:0045828	FALSE	1	0	6	249	1	26856	RDH10
GO:BP	negative regulation of isotype switching	GO:0045829	FALSE	1	0	5	249	1	26856	NDFIP1
GO:BP	negative regulation of lipid metabolic process	GO:0045833	FALSE	1	0	122	249	2	26856	FGF15,CEACAM1
GO:BP	positive regulation of lipid metabolic process	GO:0045834	FALSE	1	0	190	249	4	26856	ZBTB20,ACSL5,ANXA1,RDH10
GO:BP	positive regulation of meiotic nuclear division	GO:0045836	FALSE	1	0	20	249	1	26856	GJA1
GO:BP	negative regulation of membrane potential	GO:0045837	FALSE	1	0	18	249	1	26856	IL1RN
GO:BP	positive regulation of mitotic nuclear division	GO:0045840	FALSE	1	0	42	249	2	26856	BTC,EREG
GO:BP	positive regulation of striated muscle tissue development	GO:0045844	FALSE	1	0	4	249	1	26856	GJA1
GO:BP	regulation of protein kinase activity	GO:0045859	FALSE	1	0	601	249	15	26856	PARK7,EMP2,IL1RN,AXIN2,APLP2,PSRC1,BTC,CDKN2A,DUSP22,CD24A,CLU,EREG,CEACAM1,DYNAP,PYCARD
GO:BP	positive regulation of protein kinase activity	GO:0045860	FALSE	1	0	372	249	10	26856	EMP2,IL1RN,AXIN2,PSRC1,BTC,CD24A,CLU,EREG,CEACAM1,DYNAP
GO:BP	negative regulation of proteolysis	GO:0045861	FALSE	1	0	351	249	8	26856	PARK7,FETUB,DDRGK1,CRYAB,PAX2,CDKN2A,SERPINB6B,CTLA2A
GO:BP	negative regulation of single stranded viral RNA replication via double stranded DNA intermediate	GO:0045869	FALSE	1	0	11	249	1	26856	APOBEC3
GO:BP	negative regulation of DNA-templated transcription	GO:0045892	FALSE	1	0	1405	249	23	26856	ID2,ZFP503,ZBTB20,ANKRD1,ZBTB38,PITX1,NEDD4,EID1,CRYAB,PAX2,CDKN2A,DUSP22,PRDM16,EREG,CD38,KLF5,FOXP1,CEBPD,IRF8,MYB,JUN,ATF3,SLFN1
GO:BP	positive regulation of DNA-templated transcription	GO:0045893	FALSE	1	0	1724	249	30	26856	NPNT,PARK7,PCBD1,ID2,BEX1,ANKRD1,ZBTB38,IRF6,PITX1,JAG1,PSMC3IP,DDRGK1,CEP290,PSRC1,PAX2,CDKN2A,PRDM16,CD38,KLF5,TRIM31,EPCAM,CDX1,FOXP1,ZFP553,CEBPD,IRF8,TRIM15,MYB,JUN,ATF3
GO:BP	positive regulation of vasoconstriction	GO:0045907	FALSE	1	0	49	249	2	26856	GJA1,CD38
GO:BP	negative regulation of DNA recombination	GO:0045910	FALSE	1	0	48	249	1	26856	NDFIP1
GO:BP	positive regulation of carbohydrate metabolic process	GO:0045913	FALSE	1	0	94	249	2	26856	ZBTB20,SLC4A4
GO:BP	positive regulation of catecholamine metabolic process	GO:0045915	FALSE	1	0	8	249	1	26856	PARK7
GO:BP	negative regulation of exocytosis	GO:0045920	FALSE	1	0	36	249	2	26856	ANXA1,CEACAM1
GO:BP	negative regulation of fatty acid metabolic process	GO:0045922	FALSE	1	0	37	249	1	26856	CEACAM1
GO:BP	negative regulation of growth	GO:0045926	FALSE	1	0	256	249	8	26856	SEMA3C,CRYAB,PSRC1,GJA1,CDKN2A,GDF15,FOXP1,CDA
GO:BP	aldonic acid catabolic process	GO:0046176	FALSE	1	0	2	249	1	26856	PGD
GO:BP	D-gluconate catabolic process	GO:0046177	FALSE	1	0	2	249	1	26856	PGD
GO:BP	aldehyde catabolic process	GO:0046185	FALSE	1	0	16	249	2	26856	PARK7,GLO1
GO:BP	glycerophospholipid biosynthetic process	GO:0046474	FALSE	1	0	180	249	1	26856	AGPAT4
GO:BP	glycerophospholipid catabolic process	GO:0046475	FALSE	1	0	33	249	1	26856	ABHD12
GO:BP	heterocycle metabolic process	GO:0046483	FALSE	1	0	8406	249	76	26856	NPNT,PARK7,SSU72,ANXA4,PCBD1,ID2,ZFP503,PTP4A3,ZBTB20,BEX1,ME1,ANKRD1,FAM111A,EPHX1,PGD,AXIN2,NUDT14,PAM,MGMT,ZBTB38,CDK11B,EFEMP1,IRF6,ZFP36L1,PITX1,JAG1,CELF2,BPGM,NADK,ACSL5,PSMC3IP,ACOT7,ZFP365,FUBP1,ANXA3,NDFIP1,DDRGK1,CEP290,NEDD4,EID1,CRYAB,PNRC1,EDA2R,PSRC1,PAX2,GJA1,POLD4,CDKN2A,DUSP22,PRDM16,CLU,EREG,GSTA3,CD38,2210016F16RIK,GCH1,PNP2,KLF5,APOBEC3,GLO1,TRIM31,CYP1B1,EPCAM,DCP2,CDX1,FOXP1,ZFP553,CEBPD,IRF8,TRIM15,MYB,CDA,JUN,ATF3,PYCARD,SLFN1
GO:BP	glycerolipid metabolic process	GO:0046486	TRUE	1	0	384	249	3	26856	ACSL5,ABHD12,AGPAT4
GO:BP	nicotinamide riboside metabolic process	GO:0046495	FALSE	1	0	1	249	1	26856	PNP2
GO:BP	nicotinamide nucleotide metabolic process	GO:0046496	FALSE	1	0	81	249	3	26856	ME1,PGD,NADK
GO:BP	glycerolipid catabolic process	GO:0046503	FALSE	1	0	63	249	1	26856	ABHD12
GO:BP	photoreceptor cell differentiation	GO:0046530	FALSE	1	0	82	249	2	26856	CEP290,DSCAM
GO:BP	development of primary female sexual characteristics	GO:0046545	FALSE	1	0	132	249	2	26856	EREG,NEFH
GO:BP	development of primary male sexual characteristics	GO:0046546	FALSE	1	0	182	249	3	26856	BOK,GJA1,CYP1B1
GO:BP	regulation of Ras protein signal transduction	GO:0046578	FALSE	1	0	192	249	1	26856	RDX
GO:BP	regulation of viral entry into host cell	GO:0046596	FALSE	1	0	51	249	2	26856	IFITM3,TRIM31
GO:BP	negative regulation of viral entry into host cell	GO:0046597	FALSE	1	0	32	249	2	26856	IFITM3,TRIM31
GO:BP	regulation of organ growth	GO:0046620	FALSE	1	0	114	249	2	26856	GJA1,FOXP1
GO:BP	negative regulation of organ growth	GO:0046621	FALSE	1	0	39	249	2	26856	GJA1,FOXP1
GO:BP	gamma-delta T cell activation	GO:0046629	FALSE	1	0	24	249	1	26856	JAML
GO:BP	alpha-beta T cell activation	GO:0046631	FALSE	1	0	181	249	7	26856	RPL22,ANXA1,NDFIP1,CD24A,FOXP1,MYB,RSAD2
GO:BP	alpha-beta T cell differentiation	GO:0046632	FALSE	1	0	127	249	5	26856	RPL22,ANXA1,FOXP1,MYB,RSAD2
GO:BP	alpha-beta T cell proliferation	GO:0046633	FALSE	1	0	52	249	2	26856	NDFIP1,CD24A
GO:BP	regulation of alpha-beta T cell activation	GO:0046634	FALSE	1	0	112	249	3	26856	ANXA1,NDFIP1,CD24A
GO:BP	positive regulation of alpha-beta T cell activation	GO:0046635	FALSE	1	0	75	249	2	26856	ANXA1,CD24A
GO:BP	negative regulation of alpha-beta T cell activation	GO:0046636	FALSE	1	0	42	249	2	26856	ANXA1,NDFIP1
GO:BP	regulation of alpha-beta T cell differentiation	GO:0046637	FALSE	1	0	69	249	1	26856	ANXA1
GO:BP	positive regulation of alpha-beta T cell differentiation	GO:0046638	FALSE	1	0	51	249	1	26856	ANXA1
GO:BP	negative regulation of alpha-beta T cell differentiation	GO:0046639	FALSE	1	0	26	249	1	26856	ANXA1
GO:BP	regulation of alpha-beta T cell proliferation	GO:0046640	FALSE	1	0	46	249	2	26856	NDFIP1,CD24A
GO:BP	positive regulation of alpha-beta T cell proliferation	GO:0046641	FALSE	1	0	29	249	1	26856	CD24A
GO:BP	negative regulation of alpha-beta T cell proliferation	GO:0046642	FALSE	1	0	14	249	1	26856	NDFIP1
GO:BP	tetrahydrofolate metabolic process	GO:0046653	FALSE	1	0	18	249	1	26856	GCH1
GO:BP	membrane lipid biosynthetic process	GO:0046467	FALSE	1	0	139	249	1	26856	SCCPDH
GO:BP	membrane lipid catabolic process	GO:0046466	FALSE	1	0	36	249	1	26856	CYP1B1
GO:BP	acylglycerol catabolic process	GO:0046464	FALSE	1	0	38	249	1	26856	ABHD12
GO:BP	acylglycerol biosynthetic process	GO:0046463	FALSE	1	0	54	249	1	26856	ACSL5
GO:BP	phenol-containing compound biosynthetic process	GO:0046189	FALSE	1	0	54	249	2	26856	PARK7,GCH1
GO:BP	spermidine catabolic process	GO:0046203	FALSE	1	0	2	249	1	26856	PAOX
GO:BP	spermine catabolic process	GO:0046208	FALSE	1	0	3	249	1	26856	PAOX
GO:BP	nitric oxide metabolic process	GO:0046209	FALSE	1	0	89	249	4	26856	CLU,DDAH1,ACP5,CYP1B1
GO:BP	aflatoxin metabolic process	GO:0046222	FALSE	1	0	3	249	1	26856	GSTA3
GO:BP	aflatoxin catabolic process	GO:0046223	FALSE	1	0	2	249	1	26856	GSTA3
GO:BP	glycolate biosynthetic process	GO:0046295	FALSE	1	0	1	249	1	26856	PARK7
GO:BP	phosphocreatine biosynthetic process	GO:0046314	FALSE	1	0	4	249	1	26856	CKMT1
GO:BP	regulation of fatty acid oxidation	GO:0046320	FALSE	1	0	44	249	1	26856	ACSL5
GO:BP	positive regulation of fatty acid oxidation	GO:0046321	FALSE	1	0	22	249	1	26856	ACSL5
GO:BP	glucose import	GO:0046323	FALSE	1	0	81	249	1	26856	FGF15
GO:BP	regulation of glucose import	GO:0046324	FALSE	1	0	65	249	1	26856	FGF15
GO:BP	positive regulation of glucose import	GO:0046326	FALSE	1	0	43	249	1	26856	FGF15
GO:BP	regulation of JNK cascade	GO:0046328	FALSE	1	0	147	249	4	26856	FGF15,EDA2R,DUSP22,PYCARD
GO:BP	positive regulation of bone resorption	GO:0045780	FALSE	1	0	23	249	1	26856	CAR2
GO:BP	positive regulation of JNK cascade	GO:0046330	FALSE	1	0	101	249	4	26856	FGF15,EDA2R,DUSP22,PYCARD
GO:BP	monosaccharide biosynthetic process	GO:0046364	FALSE	1	0	114	249	2	26856	PGD,ATF3
GO:BP	monosaccharide catabolic process	GO:0046365	FALSE	1	0	43	249	1	26856	GALK1
GO:BP	deoxyribose phosphate catabolic process	GO:0046386	FALSE	1	0	26	249	1	26856	CDA
GO:BP	ribose phosphate biosynthetic process	GO:0046390	FALSE	1	0	232	249	3	26856	ACSL5,ACOT7,CDA
GO:BP	carboxylic acid biosynthetic process	GO:0046394	FALSE	1	0	314	249	8	26856	PARK7,PCBD1,FGF15,ANXA1,ACOT7,RDH10,PSPH,CEACAM1
GO:BP	carboxylic acid catabolic process	GO:0046395	FALSE	1	0	261	249	6	26856	PGD,ETFB,ACSL5,ACOT7,ECH1,DDAH1
GO:BP	regulation of receptor signaling pathway via JAK-STAT	GO:0046425	FALSE	1	0	143	249	2	26856	CYP1B1,CXCL5
GO:BP	positive regulation of receptor signaling pathway via JAK-STAT	GO:0046427	FALSE	1	0	73	249	2	26856	CYP1B1,CXCL5
GO:BP	organophosphate catabolic process	GO:0046434	FALSE	1	0	146	249	3	26856	ACOT7,ABHD12,CDA
GO:BP	icosanoid biosynthetic process	GO:0046456	FALSE	1	0	50	249	1	26856	ANXA1
GO:BP	prostanoid biosynthetic process	GO:0046457	FALSE	1	0	30	249	1	26856	ANXA1
GO:BP	neutral lipid biosynthetic process	GO:0046460	FALSE	1	0	54	249	1	26856	ACSL5
GO:BP	neutral lipid catabolic process	GO:0046461	FALSE	1	0	38	249	1	26856	ABHD12
GO:BP	monoacylglycerol metabolic process	GO:0046462	FALSE	1	0	13	249	1	26856	ABHD12
GO:BP	CDP-diacylglycerol metabolic process	GO:0046341	FALSE	1	0	13	249	1	26856	AGPAT4
GO:BP	negative regulation of bone resorption	GO:0045779	FALSE	1	0	18	249	3	26856	TNFRSF11B,CD38,CEACAM1
GO:BP	positive regulation of blood pressure	GO:0045777	FALSE	1	0	51	249	1	26856	ID2
GO:BP	negative regulation of blood pressure	GO:0045776	FALSE	1	0	65	249	1	26856	GCH1
GO:BP	intermediate filament bundle assembly	GO:0045110	FALSE	1	0	7	249	2	26856	NEFH,KRT14
GO:BP	protein neddylation	GO:0045116	FALSE	1	0	22	249	1	26856	CDKN2A
GO:BP	cellular extravasation	GO:0045123	FALSE	1	0	77	249	1	26856	JAML
GO:BP	regulation of bone resorption	GO:0045124	FALSE	1	0	48	249	4	26856	TNFRSF11B,CAR2,CD38,CEACAM1
GO:BP	meiotic chromosome segregation	GO:0045132	FALSE	1	0	94	249	1	26856	PSMC3IP
GO:BP	development of primary sexual characteristics	GO:0045137	FALSE	1	0	291	249	7	26856	BOK,GJA1,SERPINB6B,RDH10,EREG,NEFH,CYP1B1
GO:BP	homologous chromosome segregation	GO:0045143	FALSE	1	0	70	249	1	26856	PSMC3IP
GO:BP	cell fate commitment	GO:0045165	FALSE	1	0	289	249	3	26856	ID2,PITX1,WNT10A
GO:BP	apical protein localization	GO:0045176	TRUE	1	0	14	249	1	26856	RDX
GO:BP	establishment of protein localization	GO:0045184	FALSE	1	0	1721	249	29	26856	ARL4C,NPNT,PARK7,RDX,PTP4A3,KRT18,TMED3,PHLDB2,ANKRD1,IL1RN,PAM,AP2M1,NADK,ANXA1,NDFIP1,CEP290,NEDD4,GJA1,CYP51,CDKN2A,CD24A,MAL,TUBA1A,CLU,HOOK1,CD38,RANGRF,CD63,RSAD2
GO:BP	maintenance of protein location	GO:0045185	TRUE	1	0	102	249	3	26856	PARK7,RER1,GJA1
GO:BP	isotype switching	GO:0045190	FALSE	1	0	60	249	1	26856	NDFIP1
GO:BP	regulation of isotype switching	GO:0045191	FALSE	1	0	43	249	1	26856	NDFIP1
GO:BP	FasL biosynthetic process	GO:0045210	FALSE	1	0	1	249	1	26856	PHLDA1
GO:BP	sarcomere organization	GO:0045214	FALSE	1	0	44	249	1	26856	CSRP2
GO:BP	cell-cell junction organization	GO:0045216	FALSE	1	0	226	249	6	26856	CD9,RDX,GJA1,CLDN4,CLDN15,CEACAM1
GO:BP	external encapsulating structure organization	GO:0045229	TRUE	1	0	304	249	8	26856	NPNT,PHLDB2,AXIN2,CAV2,TNFRSF11B,COL18A1,APLP2,CYP1B1
GO:BP	cellular respiration	GO:0045333	FALSE	1	0	266	249	3	26856	PARK7,ETFB,PRDM16
GO:BP	regulation of nitric oxide biosynthetic process	GO:0045428	FALSE	1	0	70	249	3	26856	CLU,DDAH1,ACP5
GO:BP	positive regulation of nitric oxide biosynthetic process	GO:0045429	FALSE	1	0	47	249	2	26856	CLU,DDAH1
GO:BP	fat cell differentiation	GO:0045444	FALSE	1	0	257	249	9	26856	ID2,AXIN2,ZFP36L1,JAG1,SDF4,PRDM16,KLF5,PSMB8,CEBPD
GO:BP	myoblast differentiation	GO:0045445	FALSE	1	0	118	249	3	26856	ZFP36L1,PITX1,BTG1
GO:BP	endothelial cell differentiation	GO:0045446	FALSE	1	0	117	249	6	26856	RDX,JAG1,COL18A1,BTG1,CEACAM1,CLIC4
GO:BP	bone resorption	GO:0045453	FALSE	1	0	74	249	5	26856	TNFRSF11B,CAR2,CD38,ACP5,CEACAM1
GO:BP	response to ethanol	GO:0045471	FALSE	1	0	169	249	4	26856	FGF15,SDF4,CD14,JUN
GO:BP	response to ether	GO:0045472	FALSE	1	0	21	249	1	26856	FOXP1
GO:BP	locomotor rhythm	GO:0045475	FALSE	1	0	24	249	1	26856	ID2
GO:BP	photoreceptor cell maintenance	GO:0045494	FALSE	1	0	44	249	1	26856	CEP290
GO:BP	regulation of B cell differentiation	GO:0045577	FALSE	1	0	35	249	3	26856	ID2,ZFP36L1,CD24A
GO:BP	intermediate filament organization	GO:0045109	FALSE	1	0	46	249	3	26856	KRT23,NEFH,KRT14
GO:BP	intermediate filament cytoskeleton organization	GO:0045104	FALSE	1	0	66	249	4	26856	KRT18,KRT23,NEFH,KRT14
GO:BP	intermediate filament-based process	GO:0045103	TRUE	1	0	67	249	4	26856	KRT18,KRT23,NEFH,KRT14
GO:BP	regulation of single stranded viral RNA replication via double stranded DNA intermediate	GO:0045091	FALSE	1	0	13	249	1	26856	APOBEC3
GO:BP	cell cycle phase transition	GO:0044770	FALSE	1	0	535	249	8	26856	RDX,RPS27L,ID2,ZFP36L1,ANXA1,CDKN2A,MYB,SLFN1
GO:BP	mitotic cell cycle phase transition	GO:0044772	TRUE	1	0	437	249	8	26856	RDX,RPS27L,ID2,ZFP36L1,ANXA1,CDKN2A,MYB,SLFN1
GO:BP	mitotic DNA damage checkpoint signaling	GO:0044773	FALSE	1	0	77	249	1	26856	RPS27L
GO:BP	mitotic DNA integrity checkpoint signaling	GO:0044774	FALSE	1	0	81	249	1	26856	RPS27L
GO:BP	cilium organization	GO:0044782	TRUE	1	0	408	249	3	26856	TBC1D7,TTLL5,CEP290
GO:BP	modulation by host of viral process	GO:0044788	FALSE	1	0	44	249	1	26856	CAV2
GO:BP	suppression of viral release by host	GO:0044790	FALSE	1	0	22	249	1	26856	TRIM15
GO:BP	positive regulation by host of viral process	GO:0044794	FALSE	1	0	21	249	1	26856	CAV2
GO:BP	mitotic G1/S transition checkpoint signaling	GO:0044819	FALSE	1	0	22	249	1	26856	RPS27L
GO:BP	cell cycle G2/M phase transition	GO:0044839	TRUE	1	0	149	249	1	26856	CDKN2A
GO:BP	cell cycle G1/S phase transition	GO:0044843	TRUE	1	0	251	249	7	26856	RDX,RPS27L,ID2,ANXA1,CDKN2A,MYB,SLFN1
GO:BP	estrous cycle	GO:0044849	FALSE	1	0	22	249	3	26856	ANXA1,CAR12,CYP1B1
GO:BP	plasma membrane raft assembly	GO:0044854	FALSE	1	0	6	249	2	26856	EMP2,CAV2
GO:BP	plasma membrane raft organization	GO:0044857	TRUE	1	0	10	249	2	26856	EMP2,CAV2
GO:BP	negative regulation of B cell differentiation	GO:0045578	FALSE	1	0	6	249	1	26856	ID2
GO:BP	DNA-templated DNA replication maintenance of fidelity	GO:0045005	FALSE	1	0	52	249	2	26856	FAM111A,ZFP365
GO:BP	glycerolipid biosynthetic process	GO:0045017	FALSE	1	0	224	249	2	26856	ACSL5,AGPAT4
GO:BP	negative regulation of nitric oxide biosynthetic process	GO:0045019	FALSE	1	0	19	249	1	26856	ACP5
GO:BP	early endosome to late endosome transport	GO:0045022	FALSE	1	0	43	249	3	26856	RDX,EMP2,HOOK1
GO:BP	plasma membrane fusion	GO:0045026	TRUE	1	0	28	249	1	26856	CD9
GO:BP	regulated exocytosis	GO:0045055	FALSE	1	0	239	249	3	26856	SDF4,ANXA3,CEACAM1
GO:BP	T-helper 1 cell differentiation	GO:0045063	FALSE	1	0	25	249	1	26856	ANXA1
GO:BP	T-helper 2 cell differentiation	GO:0045064	FALSE	1	0	20	249	2	26856	ANXA1,MYB
GO:BP	cytotoxic T cell differentiation	GO:0045065	FALSE	1	0	7	249	1	26856	TNFSF9
GO:BP	regulatory T cell differentiation	GO:0045066	FALSE	1	0	42	249	1	26856	CTLA2A
GO:BP	regulation of viral genome replication	GO:0045069	FALSE	1	0	97	249	4	26856	FAM111A,IFITM3,APOBEC3,RSAD2
GO:BP	negative regulation of viral genome replication	GO:0045071	FALSE	1	0	62	249	4	26856	FAM111A,IFITM3,APOBEC3,RSAD2
GO:BP	innate immune response	GO:0045087	FALSE	1	0	927	249	18	26856	SFTPD,ANXA1,CD14,NEDD4,CD24A,IFI27L2B,EREG,IFITM3,GCH1,APOBEC3,TRIM31,CEACAM1,IRF8,TRIM15,CFB,PYCARD,IIGP1,RSAD2
GO:BP	regulation of innate immune response	GO:0045088	FALSE	1	0	421	249	7	26856	CD14,EREG,TRIM31,CEACAM1,TRIM15,PYCARD,RSAD2
GO:BP	positive regulation of innate immune response	GO:0045089	FALSE	1	0	338	249	6	26856	CD14,EREG,TRIM31,TRIM15,PYCARD,RSAD2
GO:BP	DNA deamination	GO:0045006	FALSE	1	0	8	249	1	26856	APOBEC3
GO:BP	tetrahydrofolate biosynthetic process	GO:0046654	FALSE	1	0	4	249	1	26856	GCH1
GO:BP	regulation of T cell differentiation	GO:0045580	FALSE	1	0	177	249	4	26856	TNFSF9,ANXA1,CDKN2A,CTLA2A
GO:BP	positive regulation of T cell differentiation	GO:0045582	FALSE	1	0	119	249	2	26856	TNFSF9,ANXA1
GO:BP	regulation of neuron differentiation	GO:0045664	FALSE	1	0	240	249	4	26856	ID2,BEX1,JAG1,CD24A
GO:BP	negative regulation of neuron differentiation	GO:0045665	FALSE	1	0	84	249	4	26856	ID2,BEX1,JAG1,CD24A
GO:BP	regulation of osteoblast differentiation	GO:0045667	FALSE	1	0	150	249	5	26856	NPNT,ID2,AXIN2,JAG1,CEBPD
GO:BP	negative regulation of osteoblast differentiation	GO:0045668	FALSE	1	0	63	249	2	26856	ID2,AXIN2
GO:BP	positive regulation of osteoblast differentiation	GO:0045669	FALSE	1	0	76	249	3	26856	NPNT,JAG1,CEBPD
GO:BP	regulation of osteoclast differentiation	GO:0045670	FALSE	1	0	86	249	3	26856	TNFRSF11B,CAR2,CEACAM1
GO:BP	negative regulation of osteoclast differentiation	GO:0045671	FALSE	1	0	42	249	2	26856	TNFRSF11B,CEACAM1
GO:BP	positive regulation of osteoclast differentiation	GO:0045672	FALSE	1	0	35	249	1	26856	CAR2
GO:BP	regulation of epidermis development	GO:0045682	FALSE	1	0	63	249	1	26856	ZFP36L1
GO:BP	regulation of glial cell differentiation	GO:0045685	FALSE	1	0	94	249	2	26856	ID2,ZFP365
GO:BP	negative regulation of glial cell differentiation	GO:0045686	FALSE	1	0	35	249	1	26856	ID2
GO:BP	positive regulation of glial cell differentiation	GO:0045687	FALSE	1	0	55	249	2	26856	ID2,ZFP365
GO:BP	negative regulation of fatty acid biosynthetic process	GO:0045717	FALSE	1	0	17	249	1	26856	CEACAM1
GO:BP	positive regulation of fatty acid biosynthetic process	GO:0045723	FALSE	1	0	27	249	1	26856	ANXA1
GO:BP	positive regulation of translation	GO:0045727	FALSE	1	0	142	249	4	26856	RPS27L,COA3,SH3BGRL,CYP1B1
GO:BP	respiratory burst	GO:0045730	TRUE	1	0	28	249	1	26856	CD24A
GO:BP	positive regulation of protein catabolic process	GO:0045732	FALSE	1	0	202	249	8	26856	RDX,AXIN2,NDFIP1,DDRGK1,NEDD4,ECSCR,GJA1,CLU
GO:BP	negative regulation of cyclin-dependent protein serine/threonine kinase activity	GO:0045736	FALSE	1	0	25	249	1	26856	CDKN2A
GO:BP	positive regulation of cyclin-dependent protein serine/threonine kinase activity	GO:0045737	FALSE	1	0	25	249	1	26856	PSRC1
GO:BP	positive regulation of DNA repair	GO:0045739	FALSE	1	0	128	249	1	26856	MGMT
GO:BP	positive regulation of DNA replication	GO:0045740	FALSE	1	0	48	249	2	26856	EREG,JUN
GO:BP	positive regulation of epidermal growth factor-activated receptor activity	GO:0045741	FALSE	1	0	13	249	2	26856	BTC,EREG
GO:BP	positive regulation of fibroblast growth factor receptor signaling pathway	GO:0045743	FALSE	1	0	8	249	1	26856	FGFBP1
GO:BP	negative regulation of G protein-coupled receptor signaling pathway	GO:0045744	FALSE	1	0	59	249	1	26856	RGS12
GO:BP	positive regulation of Notch signaling pathway	GO:0045747	FALSE	1	0	40	249	1	26856	JAG1
GO:BP	positive regulation of amino acid metabolic process	GO:0045764	FALSE	1	0	3	249	1	26856	PARK7
GO:BP	regulation of angiogenesis	GO:0045765	FALSE	1	0	304	249	9	26856	CTSH,EMP2,TSPAN12,ANXA3,ECSCR,BTG1,DDAH1,CYP1B1,CEACAM1
GO:BP	positive regulation of angiogenesis	GO:0045766	FALSE	1	0	179	249	6	26856	CTSH,EMP2,ANXA3,BTG1,DDAH1,CYP1B1
GO:BP	positive regulation of axon extension	GO:0045773	FALSE	1	0	50	249	1	26856	DSCAM
GO:BP	positive regulation of myoblast differentiation	GO:0045663	FALSE	1	0	48	249	1	26856	BTG1
GO:BP	regulation of myoblast differentiation	GO:0045661	FALSE	1	0	81	249	2	26856	ZFP36L1,BTG1
GO:BP	positive regulation of monocyte differentiation	GO:0045657	FALSE	1	0	10	249	2	26856	ZFP36L1,JUN
GO:BP	regulation of monocyte differentiation	GO:0045655	FALSE	1	0	19	249	3	26856	ZFP36L1,FOXP1,JUN
GO:BP	regulation of cytotoxic T cell differentiation	GO:0045583	FALSE	1	0	6	249	1	26856	TNFSF9
GO:BP	positive regulation of cytotoxic T cell differentiation	GO:0045585	FALSE	1	0	3	249	1	26856	TNFSF9
GO:BP	regulation of regulatory T cell differentiation	GO:0045589	FALSE	1	0	38	249	1	26856	CTLA2A
GO:BP	negative regulation of cell differentiation	GO:0045596	FALSE	1	0	801	249	18	26856	TMEM176B,TMEM176A,ID2,BEX1,AXIN2,EFEMP1,ZFP36L1,JAG1,ANXA1,SEMA3C,TNFRSF11B,CDKN2A,CD24A,PRDM16,EREG,FOXP1,CEACAM1,MYB
GO:BP	regulation of fat cell differentiation	GO:0045598	FALSE	1	0	144	249	6	26856	ID2,AXIN2,ZFP36L1,JAG1,PRDM16,KLF5
GO:BP	negative regulation of fat cell differentiation	GO:0045599	FALSE	1	0	57	249	1	26856	JAG1
GO:BP	regulation of endothelial cell differentiation	GO:0045601	FALSE	1	0	41	249	3	26856	JAG1,BTG1,CEACAM1
GO:BP	negative regulation of endothelial cell differentiation	GO:0045602	FALSE	1	0	11	249	1	26856	JAG1
GO:BP	positive regulation of endothelial cell differentiation	GO:0045603	FALSE	1	0	11	249	1	26856	BTG1
GO:BP	regulation of epidermal cell differentiation	GO:0045604	FALSE	1	0	56	249	1	26856	ZFP36L1
GO:BP	regulation of keratinocyte differentiation	GO:0045616	FALSE	1	0	35	249	1	26856	ZFP36L1
GO:BP	regulation of lymphocyte differentiation	GO:0045619	FALSE	1	0	208	249	8	26856	ID2,TNFSF9,ZFP36L1,ANXA1,NDFIP1,CDKN2A,CD24A,CTLA2A
GO:BP	negative regulation of lymphocyte differentiation	GO:0045620	FALSE	1	0	58	249	3	26856	ID2,ANXA1,CDKN2A
GO:BP	positive regulation of lymphocyte differentiation	GO:0045621	FALSE	1	0	134	249	2	26856	TNFSF9,ANXA1
GO:BP	negative regulation of T cell differentiation	GO:0045581	FALSE	1	0	50	249	2	26856	ANXA1,CDKN2A
GO:BP	regulation of T-helper cell differentiation	GO:0045622	FALSE	1	0	38	249	1	26856	ANXA1
GO:BP	positive regulation of T-helper cell differentiation	GO:0045624	FALSE	1	0	21	249	1	26856	ANXA1
GO:BP	regulation of T-helper 1 cell differentiation	GO:0045625	FALSE	1	0	11	249	1	26856	ANXA1
GO:BP	positive regulation of T-helper 1 cell differentiation	GO:0045627	FALSE	1	0	8	249	1	26856	ANXA1
GO:BP	regulation of T-helper 2 cell differentiation	GO:0045628	FALSE	1	0	13	249	1	26856	ANXA1
GO:BP	negative regulation of T-helper 2 cell differentiation	GO:0045629	FALSE	1	0	6	249	1	26856	ANXA1
GO:BP	negative regulation of myeloid cell differentiation	GO:0045638	FALSE	1	0	99	249	5	26856	ZFP36L1,TNFRSF11B,PRDM16,CEACAM1,MYB
GO:BP	positive regulation of myeloid cell differentiation	GO:0045639	FALSE	1	0	109	249	5	26856	ID2,ZFP36L1,JAG1,CAR2,JUN
GO:BP	regulation of erythrocyte differentiation	GO:0045646	FALSE	1	0	50	249	2	26856	ID2,ZFP36L1
GO:BP	negative regulation of erythrocyte differentiation	GO:0045647	FALSE	1	0	12	249	1	26856	ZFP36L1
GO:BP	positive regulation of erythrocyte differentiation	GO:0045648	FALSE	1	0	28	249	1	26856	ID2
GO:BP	regulation of macrophage differentiation	GO:0045649	FALSE	1	0	18	249	1	26856	ID2
GO:BP	positive regulation of macrophage differentiation	GO:0045651	FALSE	1	0	13	249	1	26856	ID2
GO:BP	regulation of megakaryocyte differentiation	GO:0045652	FALSE	1	0	23	249	1	26856	MYB
GO:BP	negative regulation of megakaryocyte differentiation	GO:0045653	FALSE	1	0	5	249	1	26856	MYB
GO:BP	negative regulation of T-helper cell differentiation	GO:0045623	FALSE	1	0	19	249	1	26856	ANXA1
GO:BP	regulation of DNA metabolic process	GO:0051052	FALSE	1	0	538	249	13	26856	ANKRD1,AXIN2,MGMT,ZBTB38,ZFP365,ANXA3,NDFIP1,GJA1,CDKN2A,EREG,CYP1B1,DCP2,JUN
GO:BP	female sex differentiation	GO:0046660	FALSE	1	0	164	249	3	26856	STRA6,EREG,NEFH
GO:BP	response to antibiotic	GO:0046677	FALSE	1	0	53	249	1	26856	CRIP1
GO:BP	nucleic acid transport	GO:0050657	FALSE	1	0	154	249	1	26856	ZFP36L1
GO:BP	RNA transport	GO:0050658	FALSE	1	0	154	249	1	26856	ZFP36L1
GO:BP	positive regulation of lymphocyte proliferation	GO:0050671	FALSE	1	0	148	249	5	26856	TNFSF9,ANXA1,CD24A,CD38,PYCARD
GO:BP	negative regulation of epithelial cell proliferation	GO:0050680	FALSE	1	0	154	249	6	26856	CAV2,IRF6,GJA1,KRT4,CDKN2A,CEACAM1
GO:BP	regulation of mRNA processing	GO:0050684	FALSE	1	0	137	249	2	26856	ZFP36L1,CELF2
GO:BP	negative regulation of defense response to virus	GO:0050687	FALSE	1	0	62	249	1	26856	TRIM31
GO:BP	regulation of defense response to virus	GO:0050688	FALSE	1	0	110	249	3	26856	APOBEC3,TRIM31,PYCARD
GO:BP	regulation of defense response to virus by host	GO:0050691	FALSE	1	0	43	249	1	26856	PYCARD
GO:BP	regulation of protein secretion	GO:0050708	FALSE	1	0	326	249	8	26856	ANKRD1,PAM,NADK,ANXA1,GJA1,CYP51,CD38,RSAD2
GO:BP	negative regulation of protein secretion	GO:0050709	FALSE	1	0	91	249	3	26856	ANXA1,CYP51,RSAD2
GO:BP	positive regulation of protein secretion	GO:0050714	FALSE	1	0	185	249	4	26856	ANKRD1,NADK,GJA1,CD38
GO:BP	regulation of inflammatory response	GO:0050727	FALSE	1	0	375	249	11	26856	PARK7,LGALS2,GPX4,ANXA1,NDFIP1,ABHD12,CD24A,CTLA2A,ACP5,FOXP1,PYCARD
GO:BP	negative regulation of inflammatory response	GO:0050728	FALSE	1	0	168	249	4	26856	NDFIP1,CD24A,CTLA2A,ACP5
GO:BP	positive regulation of inflammatory response	GO:0050729	FALSE	1	0	140	249	4	26856	PARK7,LGALS2,CD24A,PYCARD
GO:BP	regulation of peptidyl-tyrosine phosphorylation	GO:0050730	FALSE	1	0	263	249	6	26856	CAV2,APLP2,BTC,DUSP22,CD24A,EREG
GO:BP	positive regulation of peptidyl-tyrosine phosphorylation	GO:0050731	FALSE	1	0	191	249	4	26856	CAV2,BTC,CD24A,EREG
GO:BP	negative regulation of peptidyl-tyrosine phosphorylation	GO:0050732	FALSE	1	0	55	249	1	26856	DUSP22
GO:BP	regulation of phagocytosis	GO:0050764	FALSE	1	0	118	249	2	26856	SFTPD,PYCARD
GO:BP	negative regulation of phagocytosis	GO:0050765	FALSE	1	0	24	249	1	26856	SFTPD
GO:BP	positive regulation of phagocytosis	GO:0050766	FALSE	1	0	86	249	2	26856	SFTPD,PYCARD
GO:BP	regulation of neurogenesis	GO:0050767	FALSE	1	0	466	249	7	26856	ID2,BEX1,ZFP365,SEMA3C,DSCAM,CD24A,MYB
GO:BP	negative regulation of neurogenesis	GO:0050768	FALSE	1	0	171	249	3	26856	ID2,SEMA3C,CD24A
GO:BP	positive regulation of neurogenesis	GO:0050769	FALSE	1	0	309	249	5	26856	ID2,BEX1,ZFP365,DSCAM,MYB
GO:BP	regulation of axonogenesis	GO:0050770	FALSE	1	0	176	249	2	26856	SEMA3C,DSCAM
GO:BP	negative regulation of axonogenesis	GO:0050771	FALSE	1	0	68	249	1	26856	SEMA3C
GO:BP	positive regulation of axonogenesis	GO:0050772	FALSE	1	0	95	249	1	26856	DSCAM
GO:BP	regulation of dendrite development	GO:0050773	FALSE	1	0	138	249	1	26856	NEDD4
GO:BP	regulation of immune response	GO:0050776	FALSE	1	0	897	249	17	26856	PARK7,CTSH,ANXA1,NDFIP1,CD14,DUSP22,CD24A,EREG,CD38,TRIM31,FOXP1,CEACAM1,UBASH3A,TRIM15,CFB,PYCARD,RSAD2
GO:BP	negative regulation of immune response	GO:0050777	FALSE	1	0	206	249	4	26856	ANXA1,NDFIP1,DUSP22,CEACAM1
GO:BP	arachidonic acid secretion	GO:0050482	FALSE	1	0	35	249	1	26856	ANXA1
GO:BP	positive regulation of immune response	GO:0050778	FALSE	1	0	725	249	15	26856	PARK7,ANXA1,CD14,DUSP22,CD24A,EREG,CD38,TRIM31,FOXP1,CEACAM1,UBASH3A,TRIM15,CFB,PYCARD,RSAD2
GO:BP	amyloid-beta metabolic process	GO:0050435	FALSE	1	0	55	249	1	26856	CLU
GO:BP	peripheral nervous system neuron axonogenesis	GO:0048936	FALSE	1	0	4	249	1	26856	NEFH
GO:BP	cardiac muscle tissue development	GO:0048738	FALSE	1	0	264	249	5	26856	ID2,ANKRD1,SORBS2,GJA1,FOXP1
GO:BP	skeletal muscle fiber development	GO:0048741	FALSE	1	0	38	249	2	26856	CAV2,ACTA1
GO:BP	smooth muscle tissue development	GO:0048745	FALSE	1	0	31	249	2	26856	STRA6,FOXP1
GO:BP	pigment granule organization	GO:0048753	FALSE	1	0	38	249	1	26856	BACE2
GO:BP	branching morphogenesis of an epithelial tube	GO:0048754	FALSE	1	0	173	249	5	26856	NPNT,CTSH,PAX2,RDH10,CLIC4
GO:BP	pigment granule maturation	GO:0048757	FALSE	1	0	10	249	1	26856	CD63
GO:BP	pronephros development	GO:0048793	FALSE	1	0	7	249	1	26856	CEP290
GO:BP	genitalia development	GO:0048806	FALSE	1	0	49	249	1	26856	STRA6
GO:BP	neuron projection morphogenesis	GO:0048812	FALSE	1	0	695	249	11	26856	ENAH,ZFP365,SEMA3C,NEDD4,APLP2,DSCAM,GJA1,TUBA1A,CLU,NEFH,FOXP1
GO:BP	dendrite morphogenesis	GO:0048813	FALSE	1	0	182	249	3	26856	ZFP365,NEDD4,DSCAM
GO:BP	regulation of dendrite morphogenesis	GO:0048814	FALSE	1	0	94	249	1	26856	NEDD4
GO:BP	erythrocyte development	GO:0048821	FALSE	1	0	44	249	1	26856	BPGM
GO:BP	inner ear development	GO:0048839	FALSE	1	0	208	249	4	26856	IGFBP7,JAG1,CEP290,CEBPD
GO:BP	regulation of axon extension involved in axon guidance	GO:0048841	FALSE	1	0	33	249	2	26856	SEMA3C,DSCAM
GO:BP	positive regulation of axon extension involved in axon guidance	GO:0048842	FALSE	1	0	7	249	1	26856	DSCAM
GO:BP	negative regulation of axon extension involved in axon guidance	GO:0048843	FALSE	1	0	26	249	1	26856	SEMA3C
GO:BP	artery morphogenesis	GO:0048844	FALSE	1	0	77	249	2	26856	STRA6,JAG1
GO:BP	axon extension involved in axon guidance	GO:0048846	FALSE	1	0	38	249	2	26856	SEMA3C,DSCAM
GO:BP	forebrain morphogenesis	GO:0048853	FALSE	1	0	14	249	1	26856	TUBA1A
GO:BP	brain morphogenesis	GO:0048854	FALSE	1	0	39	249	1	26856	TUBA1A
GO:BP	cell projection morphogenesis	GO:0048858	FALSE	1	0	717	249	11	26856	ENAH,ZFP365,SEMA3C,NEDD4,APLP2,DSCAM,GJA1,TUBA1A,CLU,NEFH,FOXP1
GO:BP	stem cell differentiation	GO:0048863	FALSE	1	0	270	249	8	26856	FGF15,JAG1,SEMA3C,SLC4A11,RDH10,WNT10A,EPCAM,KRT14
GO:BP	stem cell development	GO:0048864	FALSE	1	0	92	249	4	26856	FGF15,JAG1,SEMA3C,RDH10
GO:BP	homeostasis of number of cells	GO:0048872	FALSE	1	0	369	249	10	26856	ID2,LGALS2,ZFP36L1,BPGM,ANXA1,CD24A,TUBA1A,SPRR2A3,CXCL5,MYB
GO:BP	homeostasis of number of cells within a tissue	GO:0048873	FALSE	1	0	44	249	1	26856	TUBA1A
GO:BP	host-mediated regulation of intestinal microbiota composition	GO:0048874	FALSE	1	0	10	249	1	26856	SPRR2A3
GO:BP	chemical homeostasis	GO:0048878	FALSE	1	0	1104	249	19	26856	PARK7,CTSH,ZBTB20,SFTPD,CAV2,FUNDC2,BACE2,ATOX1,NADK,NDFIP1,BOK,SLC4A11,APLP2,CAR2,SLC4A4,CDKN2A,CD24A,CAR12,CLIC4
GO:BP	peripheral nervous system neuron differentiation	GO:0048934	FALSE	1	0	11	249	1	26856	NEFH
GO:BP	peripheral nervous system neuron development	GO:0048935	FALSE	1	0	11	249	1	26856	NEFH
GO:BP	chromosome localization	GO:0050000	TRUE	1	0	112	249	1	26856	PSRC1
GO:BP	RNA destabilization	GO:0050779	FALSE	1	0	94	249	2	26856	ZFP36L1,DCP2
GO:BP	detoxification of mercury ion	GO:0050787	FALSE	1	0	3	249	1	26856	PARK7
GO:BP	regulation of viral process	GO:0050792	FALSE	1	0	185	249	6	26856	FAM111A,IFITM3,APOBEC3,TRIM31,TRIM15,RSAD2
GO:BP	white fat cell differentiation	GO:0050872	FALSE	1	0	21	249	2	26856	ID2,PRDM16
GO:BP	brown fat cell differentiation	GO:0050873	FALSE	1	0	61	249	1	26856	PRDM16
GO:BP	nervous system process	GO:0050877	FALSE	1	0	2647	249	9	26856	GNB1,STRA6,IL1RN,APLP2,SERPINB6B,TUBA1A,RDH10,GCH1,JUN
GO:BP	regulation of body fluid levels	GO:0050878	FALSE	1	0	359	249	8	26856	HGFAC,CD9,EMP2,FUNDC2,TSPAN8,BTC,GJA1,CEACAM1
GO:BP	neuromuscular process controlling posture	GO:0050884	FALSE	1	0	20	249	1	26856	GCH1
GO:BP	neuromuscular process controlling balance	GO:0050885	FALSE	1	0	65	249	1	26856	APLP2
GO:BP	cognition	GO:0050890	FALSE	1	0	358	249	4	26856	STRA6,IL1RN,TUBA1A,JUN
GO:BP	intestinal absorption	GO:0050892	FALSE	1	0	41	249	1	26856	GCNT3
GO:BP	leukocyte migration	GO:0050900	FALSE	1	0	376	249	7	26856	CD9,EMP2,ANXA1,CD24A,JAML,CXCL5,PYCARD
GO:BP	neuromuscular process	GO:0050905	FALSE	1	0	182	249	4	26856	STRA6,APLP2,TUBA1A,GCH1
GO:BP	sensory perception of taste	GO:0050909	FALSE	1	0	72	249	1	26856	GNB1
GO:BP	negative chemotaxis	GO:0050919	FALSE	1	0	45	249	1	26856	SEMA3C
GO:BP	regulation of chemotaxis	GO:0050920	FALSE	1	0	237	249	2	26856	SEMA3C,DSCAM
GO:BP	positive regulation of chemotaxis	GO:0050921	FALSE	1	0	160	249	1	26856	DSCAM
GO:BP	negative regulation of chemotaxis	GO:0050922	FALSE	1	0	58	249	1	26856	SEMA3C
GO:BP	pigment cell differentiation	GO:0050931	FALSE	1	0	37	249	1	26856	CD63
GO:BP	sensory perception of light stimulus	GO:0050953	FALSE	1	0	152	249	1	26856	RDH10
GO:BP	sensory perception of mechanical stimulus	GO:0050954	FALSE	1	0	299	249	1	26856	SERPINB6B
GO:BP	regulation of lipid catabolic process	GO:0050994	FALSE	1	0	69	249	1	26856	ACSL5
GO:BP	positive regulation of lipid catabolic process	GO:0050996	FALSE	1	0	32	249	1	26856	ACSL5
GO:BP	regulation of nitric-oxide synthase activity	GO:0050999	FALSE	1	0	33	249	1	26856	GCH1
GO:BP	positive regulation of nitric-oxide synthase activity	GO:0051000	FALSE	1	0	19	249	1	26856	GCH1
GO:BP	barbed-end actin filament capping	GO:0051016	FALSE	1	0	26	249	1	26856	RDX
GO:BP	actin filament bundle assembly	GO:0051017	FALSE	1	0	167	249	3	26856	RDX,PHLDB2,CGNL1
GO:BP	mRNA transport	GO:0051028	FALSE	1	0	124	249	1	26856	ZFP36L1
GO:BP	regulation of secretion	GO:0051046	FALSE	1	0	767	249	11	26856	ANKRD1,IL1RN,PAM,NADK,ANXA1,GJA1,CYP51,CD38,CEACAM1,MYB,RSAD2
GO:BP	positive regulation of secretion	GO:0051047	FALSE	1	0	431	249	5	26856	ANKRD1,NADK,GJA1,CD38,MYB
GO:BP	negative regulation of secretion	GO:0051048	FALSE	1	0	213	249	5	26856	IL1RN,ANXA1,CYP51,CEACAM1,RSAD2
GO:BP	positive regulation of transport	GO:0051050	FALSE	1	0	1068	249	20	26856	PARK7,RDX,FGF15,ANKRD1,SFTPD,AP2M1,NADK,ACSL5,ANXA1,CD14,BOK,CEP290,NEDD4,GJA1,CAR2,CLU,CD38,CD63,MYB,PYCARD
GO:BP	positive regulation of B cell activation	GO:0050871	FALSE	1	0	89	249	1	26856	CD38
GO:BP	positive regulation of T cell activation	GO:0050870	FALSE	1	0	240	249	4	26856	TNFSF9,ANXA1,CD24A,PYCARD
GO:BP	positive regulation of cell activation	GO:0050867	FALSE	1	0	398	249	6	26856	TNFSF9,ANXA1,CD24A,CD38,MYB,PYCARD
GO:BP	regulation of B cell activation	GO:0050864	FALSE	1	0	138	249	6	26856	ID2,ZFP36L1,NDFIP1,CDKN2A,CD24A,CD38
GO:BP	regulation of behavior	GO:0050795	FALSE	1	0	103	249	2	26856	STRA6,GJA1
GO:BP	activated T cell proliferation	GO:0050798	FALSE	1	0	50	249	3	26856	TNFSF9,CD24A,PYCARD
GO:BP	monoatomic ion homeostasis	GO:0050801	FALSE	1	0	641	249	10	26856	CAV2,ATOX1,NDFIP1,BOK,SLC4A11,APLP2,CAR2,SLC4A4,CAR12,CLIC4
GO:BP	regulation of synapse structure or activity	GO:0050803	FALSE	1	0	297	249	2	26856	NEDD4,TUBA1A
GO:BP	modulation of chemical synaptic transmission	GO:0050804	FALSE	1	0	704	249	4	26856	NEDD4,CAR2,NEFH,CD38
GO:BP	negative regulation of synaptic transmission	GO:0050805	FALSE	1	0	71	249	1	26856	CD38
GO:BP	positive regulation of synaptic transmission	GO:0050806	FALSE	1	0	334	249	1	26856	CAR2
GO:BP	regulation of synapse organization	GO:0050807	FALSE	1	0	290	249	2	26856	NEDD4,TUBA1A
GO:BP	synapse organization	GO:0050808	FALSE	1	0	538	249	8	26856	RER1,SDF4,ZFP365,SORBS2,NEDD4,DSCAM,TUBA1A,NEFH
GO:BP	regulation of steroid biosynthetic process	GO:0050810	FALSE	1	0	89	249	2	26856	IGFBP7,FGF15
GO:BP	coagulation	GO:0050817	TRUE	1	0	185	249	5	26856	HGFAC,CD9,FUNDC2,TSPAN8,CEACAM1
GO:BP	regulation of coagulation	GO:0050818	FALSE	1	0	71	249	3	26856	CD9,TSPAN8,CEACAM1
GO:BP	negative regulation of coagulation	GO:0050819	FALSE	1	0	49	249	3	26856	CD9,TSPAN8,CEACAM1
GO:BP	protein stabilization	GO:0050821	FALSE	1	0	197	249	5	26856	PARK7,CRYAB,CDKN2A,CLU,TSPAN1
GO:BP	appendage development	GO:0048736	FALSE	1	0	197	249	5	26856	IRF6,PITX1,SEMA3C,GJA1,RDH10
GO:BP	defense response to Gram-negative bacterium	GO:0050829	FALSE	1	0	112	249	4	26856	CXCL5,PYCARD,LYPD8,IIGP1
GO:BP	progesterone receptor signaling pathway	GO:0050847	FALSE	1	0	11	249	1	26856	NEDD4
GO:BP	regulation of calcium-mediated signaling	GO:0050848	FALSE	1	0	87	249	1	26856	CD24A
GO:BP	positive regulation of calcium-mediated signaling	GO:0050850	FALSE	1	0	41	249	1	26856	CD24A
GO:BP	antigen receptor-mediated signaling pathway	GO:0050851	FALSE	1	0	176	249	5	26856	DUSP22,CD38,FOXP1,CEACAM1,UBASH3A
GO:BP	T cell receptor signaling pathway	GO:0050852	FALSE	1	0	135	249	3	26856	DUSP22,CEACAM1,UBASH3A
GO:BP	B cell receptor signaling pathway	GO:0050853	FALSE	1	0	53	249	2	26856	CD38,FOXP1
GO:BP	regulation of antigen receptor-mediated signaling pathway	GO:0050854	FALSE	1	0	65	249	4	26856	DUSP22,FOXP1,CEACAM1,UBASH3A
GO:BP	regulation of B cell receptor signaling pathway	GO:0050855	FALSE	1	0	17	249	1	26856	FOXP1
GO:BP	regulation of T cell receptor signaling pathway	GO:0050856	FALSE	1	0	49	249	3	26856	DUSP22,CEACAM1,UBASH3A
GO:BP	positive regulation of antigen receptor-mediated signaling pathway	GO:0050857	FALSE	1	0	27	249	1	26856	FOXP1
GO:BP	negative regulation of antigen receptor-mediated signaling pathway	GO:0050858	FALSE	1	0	32	249	3	26856	DUSP22,CEACAM1,UBASH3A
GO:BP	negative regulation of T cell receptor signaling pathway	GO:0050860	FALSE	1	0	26	249	3	26856	DUSP22,CEACAM1,UBASH3A
GO:BP	positive regulation of B cell receptor signaling pathway	GO:0050861	FALSE	1	0	8	249	1	26856	FOXP1
GO:BP	regulation of T cell activation	GO:0050863	FALSE	1	0	363	249	11	26856	TNFSF9,SFTPD,ANXA1,NDFIP1,CDKN2A,DUSP22,CD24A,CTLA2A,CEACAM1,PYCARD,SLFN1
GO:BP	defense response to Gram-positive bacterium	GO:0050830	FALSE	1	0	142	249	3	26856	SPRR2A3,ACP5,PYCARD
GO:BP	sebaceous gland development	GO:0048733	FALSE	1	0	14	249	1	26856	WNT10A
GO:BP	gland development	GO:0048732	FALSE	1	0	517	249	13	26856	STRA6,ID2,IRF6,PITX1,ANXA1,SEMA3C,GJA1,CDKN2A,WNT10A,CYP1B1,CEACAM1,MYB,JUN
GO:BP	epidermis morphogenesis	GO:0048730	FALSE	1	0	38	249	1	26856	WNT10A
GO:BP	insulin-like growth factor receptor signaling pathway	GO:0048009	FALSE	1	0	48	249	1	26856	IGFBP4
GO:BP	vascular endothelial growth factor receptor signaling pathway	GO:0048010	FALSE	1	0	50	249	2	26856	NEDD4,MYOF
GO:BP	neurotrophin TRK receptor signaling pathway	GO:0048011	FALSE	1	0	31	249	1	26856	BEX1
GO:BP	regulation of mRNA splicing, via spliceosome	GO:0048024	FALSE	1	0	115	249	1	26856	CELF2
GO:BP	focal adhesion assembly	GO:0048041	FALSE	1	0	80	249	2	26856	PHLDB2,DUSP22
GO:BP	embryonic eye morphogenesis	GO:0048048	FALSE	1	0	36	249	2	26856	STRA6,EFEMP1
GO:BP	post-embryonic eye morphogenesis	GO:0048050	FALSE	1	0	9	249	1	26856	EFEMP1
GO:BP	developmental pigmentation	GO:0048066	FALSE	1	0	50	249	1	26856	CD63
GO:BP	somatic stem cell division	GO:0048103	FALSE	1	0	16	249	2	26856	FUBP1,CDKN2A
GO:BP	astrocyte activation	GO:0048143	FALSE	1	0	20	249	1	26856	BACE2
GO:BP	fibroblast proliferation	GO:0048144	TRUE	1	0	135	249	4	26856	BTC,EREG,MYB,JUN
GO:BP	regulation of fibroblast proliferation	GO:0048145	FALSE	1	0	113	249	4	26856	BTC,EREG,MYB,JUN
GO:BP	positive regulation of fibroblast proliferation	GO:0048146	FALSE	1	0	70	249	4	26856	BTC,EREG,MYB,JUN
GO:BP	primary follicle stage	GO:0048160	FALSE	1	0	2	249	1	26856	EREG
GO:BP	fused antrum stage	GO:0048165	FALSE	1	0	6	249	1	26856	EREG
GO:BP	regulation of synaptic plasticity	GO:0048167	FALSE	1	0	375	249	1	26856	CD38
GO:BP	Golgi vesicle transport	GO:0048193	FALSE	1	0	274	249	5	26856	RER1,KRT18,TMED3,TRAPPC6A,RANGRF
GO:BP	vesicle targeting, to, from or within Golgi	GO:0048199	FALSE	1	0	29	249	1	26856	TRAPPC6A
GO:BP	vesicle targeting, rough ER to cis-Golgi	GO:0048207	FALSE	1	0	20	249	1	26856	TRAPPC6A
GO:BP	COPII vesicle coating	GO:0048208	FALSE	1	0	20	249	1	26856	TRAPPC6A
GO:BP	male gamete generation	GO:0048232	FALSE	1	0	741	249	6	26856	GPX4,TTLL5,TSPAN8,GJA1,BTG1,HOOK1
GO:BP	mRNA stabilization	GO:0048255	FALSE	1	0	61	249	1	26856	AXIN2
GO:BP	regulation of receptor-mediated endocytosis	GO:0048259	FALSE	1	0	127	249	4	26856	AP2M1,NEDD4,CLU,CD63
GO:BP	positive regulation of receptor-mediated endocytosis	GO:0048260	FALSE	1	0	63	249	3	26856	AP2M1,CLU,CD63
GO:BP	response to pain	GO:0048265	FALSE	1	0	44	249	1	26856	GCH1
GO:BP	vesicle docking	GO:0048278	FALSE	1	0	56	249	1	26856	CAV2
GO:BP	organelle fusion	GO:0048284	FALSE	1	0	160	249	2	26856	CAV2,ANXA1
GO:BP	organelle fission	GO:0048285	FALSE	1	0	488	249	7	26856	CAV2,CDK11B,PSMC3IP,PSRC1,BTC,GJA1,EREG
GO:BP	lung alveolus development	GO:0048286	FALSE	1	0	57	249	2	26856	STRA6,SFTPD
GO:BP	antigen processing and presentation of peptide antigen	GO:0048002	FALSE	1	0	75	249	1	26856	PYCARD
GO:BP	fatty-acyl-CoA biosynthetic process	GO:0046949	FALSE	1	0	12	249	1	26856	ACSL5
GO:BP	carboxylic acid transport	GO:0046942	FALSE	1	0	385	249	7	26856	FGF15,ABCC5,IL1RN,ACSL5,ANXA1,GJA1,CEACAM1
GO:BP	intracellular transport	GO:0046907	FALSE	1	0	1559	249	20	26856	ARL4C,PARK7,RDX,EMP2,TMED3,AP2M1,NDFIP1,BOK,CEP290,NEDD4,CRYAB,TRAPPC6A,CDKN2A,CD24A,TUBA1A,CLU,NEFH,HOOK1,RANGRF,CD63
GO:BP	response to organophosphorus	GO:0046683	FALSE	1	0	144	249	3	26856	ZFP36L1,CYP1B1,JUN
GO:BP	response to cadmium ion	GO:0046686	FALSE	1	0	55	249	1	26856	JUN
GO:BP	response to copper ion	GO:0046688	FALSE	1	0	35	249	1	26856	PARK7
GO:BP	response to mercury ion	GO:0046689	FALSE	1	0	14	249	1	26856	PARK7
GO:BP	decidualization	GO:0046697	FALSE	1	0	33	249	1	26856	GJA1
GO:BP	heterocycle catabolic process	GO:0046700	FALSE	1	0	448	249	10	26856	AXIN2,ZFP36L1,ACOT7,PNRC1,CDKN2A,GSTA3,PNP2,APOBEC3,DCP2,CDA
GO:BP	borate transport	GO:0046713	FALSE	1	0	1	249	1	26856	SLC4A11
GO:BP	viral entry into host cell	GO:0046718	FALSE	1	0	124	249	4	26856	CAV2,IFITM3,TRIM31,CEACAM1
GO:BP	viral budding	GO:0046755	FALSE	1	0	20	249	1	26856	NEDD4
GO:BP	protein autophosphorylation	GO:0046777	FALSE	1	0	236	249	2	26856	PRKG2,JUN
GO:BP	regulation of viral transcription	GO:0046782	FALSE	1	0	23	249	2	26856	IFITM3,TRIM31
GO:BP	microtubule polymerization	GO:0046785	FALSE	1	0	88	249	3	26856	PSRC1,TUBA1A,RANGRF
GO:BP	transport of virus	GO:0046794	FALSE	1	0	16	249	2	26856	CAV2,TRIM15
GO:BP	regulation of nucleocytoplasmic transport	GO:0046822	FALSE	1	0	134	249	3	26856	PARK7,NEDD4,CDKN2A
GO:BP	isotype switching to IgE isotypes	GO:0048289	FALSE	1	0	7	249	1	26856	NDFIP1
GO:BP	negative regulation of nucleocytoplasmic transport	GO:0046823	FALSE	1	0	28	249	1	26856	PARK7
GO:BP	regulation of protein export from nucleus	GO:0046825	FALSE	1	0	37	249	2	26856	PARK7,CDKN2A
GO:BP	negative regulation of protein export from nucleus	GO:0046826	FALSE	1	0	7	249	1	26856	PARK7
GO:BP	carbohydrate phosphorylation	GO:0046835	FALSE	1	0	25	249	1	26856	GALK1
GO:BP	negative regulation of bone remodeling	GO:0046851	FALSE	1	0	20	249	3	26856	TNFRSF11B,CD38,CEACAM1
GO:BP	isoprenoid transport	GO:0046864	FALSE	1	0	5	249	1	26856	STRA6
GO:BP	terpenoid transport	GO:0046865	FALSE	1	0	5	249	1	26856	STRA6
GO:BP	hormone secretion	GO:0046879	FALSE	1	0	393	249	7	26856	PARK7,IL1RN,NADK,ANXA1,GJA1,CD38,MYB
GO:BP	regulation of hormone secretion	GO:0046883	FALSE	1	0	330	249	5	26856	NADK,ANXA1,GJA1,CD38,MYB
GO:BP	positive regulation of hormone secretion	GO:0046887	FALSE	1	0	191	249	4	26856	NADK,GJA1,CD38,MYB
GO:BP	positive regulation of lipid biosynthetic process	GO:0046889	FALSE	1	0	106	249	4	26856	ZBTB20,ACSL5,ANXA1,RDH10
GO:BP	regulation of lipid biosynthetic process	GO:0046890	FALSE	1	0	215	249	7	26856	IGFBP7,ZBTB20,FGF15,ACSL5,ANXA1,RDH10,CEACAM1
GO:BP	response to cycloheximide	GO:0046898	FALSE	1	0	5	249	1	26856	CDA
GO:BP	regulation of mitochondrial membrane permeability	GO:0046902	FALSE	1	0	61	249	1	26856	BOK
GO:BP	secretion	GO:0046903	FALSE	1	0	1084	249	16	26856	PARK7,ANKRD1,IL1RN,PAM,SDF4,NADK,ANXA1,ANXA3,GJA1,CAR2,CYP51,CD38,CEACAM1,CAR9,MYB,RSAD2
GO:BP	positive regulation of nucleocytoplasmic transport	GO:0046824	FALSE	1	0	75	249	1	26856	NEDD4
GO:BP	male sex differentiation	GO:0046661	FALSE	1	0	212	249	3	26856	BOK,GJA1,CYP1B1
GO:BP	isotype switching to IgG isotypes	GO:0048291	FALSE	1	0	19	249	1	26856	NDFIP1
GO:BP	negative regulation of isotype switching to IgE isotypes	GO:0048294	FALSE	1	0	3	249	1	26856	NDFIP1
GO:BP	regulation of muscle organ development	GO:0048634	FALSE	1	0	26	249	1	26856	GJA1
GO:BP	positive regulation of muscle organ development	GO:0048636	FALSE	1	0	4	249	1	26856	GJA1
GO:BP	regulation of developmental growth	GO:0048638	FALSE	1	0	373	249	5	26856	SEMA3C,DSCAM,GJA1,GDF15,FOXP1
GO:BP	positive regulation of developmental growth	GO:0048639	FALSE	1	0	206	249	1	26856	DSCAM
GO:BP	negative regulation of developmental growth	GO:0048640	FALSE	1	0	119	249	4	26856	SEMA3C,GJA1,GDF15,FOXP1
GO:BP	muscle organ morphogenesis	GO:0048644	FALSE	1	0	89	249	1	26856	ANKRD1
GO:BP	animal organ formation	GO:0048645	FALSE	1	0	65	249	3	26856	EMP2,AXIN2,RDH10
GO:BP	smooth muscle cell proliferation	GO:0048659	FALSE	1	0	198	249	6	26856	PARK7,ID2,EREG,FOXP1,MYB,JUN
GO:BP	regulation of smooth muscle cell proliferation	GO:0048660	FALSE	1	0	190	249	6	26856	PARK7,ID2,EREG,FOXP1,MYB,JUN
GO:BP	positive regulation of smooth muscle cell proliferation	GO:0048661	FALSE	1	0	113	249	5	26856	ID2,EREG,FOXP1,MYB,JUN
GO:BP	negative regulation of smooth muscle cell proliferation	GO:0048662	FALSE	1	0	71	249	1	26856	PARK7
GO:BP	neuron fate commitment	GO:0048663	FALSE	1	0	84	249	1	26856	ID2
GO:BP	neuron development	GO:0048666	FALSE	1	0	1275	249	21	26856	ENAH,ID2,BEX1,ANKRD1,EFEMP1,ZFP365,SEMA3C,CEP290,NEDD4,APLP2,DSCAM,GJA1,CD24A,TUBA1A,CLU,NEFH,CD38,PMP22,FOXP1,CXCL5,JUN
GO:BP	cell morphogenesis involved in neuron differentiation	GO:0048667	FALSE	1	0	640	249	9	26856	ENAH,ID2,ZFP365,SEMA3C,NEDD4,APLP2,DSCAM,NEFH,FOXP1
GO:BP	axon extension	GO:0048675	FALSE	1	0	138	249	2	26856	SEMA3C,DSCAM
GO:BP	response to axon injury	GO:0048678	FALSE	1	0	90	249	3	26856	BEX1,NEFH,JUN
GO:BP	generation of neurons	GO:0048699	FALSE	1	0	1634	249	23	26856	ENAH,ID2,BEX1,ANKRD1,EFEMP1,JAG1,ZFP365,SEMA3C,CEP290,NEDD4,APLP2,DSCAM,GJA1,CD24A,TUBA1A,WNT10A,CLU,NEFH,CD38,PMP22,FOXP1,CXCL5,JUN
GO:BP	embryonic cranial skeleton morphogenesis	GO:0048701	FALSE	1	0	49	249	1	26856	RDH10
GO:BP	embryonic viscerocranium morphogenesis	GO:0048703	FALSE	1	0	9	249	1	26856	RDH10
GO:BP	embryonic skeletal system morphogenesis	GO:0048704	FALSE	1	0	99	249	1	26856	RDH10
GO:BP	skeletal system morphogenesis	GO:0048705	FALSE	1	0	247	249	4	26856	AXIN2,RDH10,ACP5,CDX1
GO:BP	embryonic skeletal system development	GO:0048706	FALSE	1	0	136	249	1	26856	RDH10
GO:BP	astrocyte differentiation	GO:0048708	FALSE	1	0	90	249	2	26856	ID2,BACE2
GO:BP	oligodendrocyte differentiation	GO:0048709	FALSE	1	0	127	249	5	26856	ID2,ZFP365,BOK,MAL,CLU
GO:BP	regulation of astrocyte differentiation	GO:0048710	FALSE	1	0	35	249	1	26856	ID2
GO:BP	positive regulation of astrocyte differentiation	GO:0048711	FALSE	1	0	15	249	1	26856	ID2
GO:BP	regulation of oligodendrocyte differentiation	GO:0048713	FALSE	1	0	56	249	2	26856	ID2,ZFP365
GO:BP	positive regulation of oligodendrocyte differentiation	GO:0048714	FALSE	1	0	33	249	1	26856	ZFP365
GO:BP	negative regulation of oligodendrocyte differentiation	GO:0048715	FALSE	1	0	18	249	1	26856	ID2
GO:BP	myoblast fate commitment	GO:0048625	FALSE	1	0	5	249	1	26856	PITX1
GO:BP	multicellular organismal reproductive process	GO:0048609	FALSE	1	0	1132	249	12	26856	EMP2,GPX4,TTLL5,ANXA1,TSPAN8,GJA1,CYP51,BTG1,EREG,HOOK1,CAR12,CYP1B1
GO:BP	reproductive structure development	GO:0048608	FALSE	1	0	363	249	9	26856	STRA6,ANXA1,BOK,GJA1,SERPINB6B,RDH10,EREG,NEFH,CYP1B1
GO:BP	oocyte development	GO:0048599	FALSE	1	0	63	249	2	26856	CYP51,EREG
GO:BP	regulation of isotype switching to IgG isotypes	GO:0048302	FALSE	1	0	18	249	1	26856	NDFIP1
GO:BP	mesendoderm development	GO:0048382	FALSE	1	0	10	249	1	26856	ZFP36L1
GO:BP	cell maturation	GO:0048469	FALSE	1	0	219	249	3	26856	ID2,GJA1,EREG
GO:BP	oogenesis	GO:0048477	FALSE	1	0	116	249	2	26856	CYP51,EREG
GO:BP	synaptic vesicle endocytosis	GO:0048488	FALSE	1	0	75	249	2	26856	AP2M1,CD24A
GO:BP	regulation of timing of cell differentiation	GO:0048505	FALSE	1	0	14	249	1	26856	JAG1
GO:BP	rhythmic process	GO:0048511	TRUE	1	0	354	249	8	26856	ID2,ANXA1,CLDN4,EREG,CAR12,CYP1B1,CAVIN3,JUN
GO:BP	circadian behavior	GO:0048512	FALSE	1	0	69	249	1	26856	ID2
GO:BP	spermatid differentiation	GO:0048515	FALSE	1	0	336	249	2	26856	TTLL5,HOOK1
GO:BP	positive regulation of behavior	GO:0048520	FALSE	1	0	40	249	2	26856	STRA6,GJA1
GO:BP	hematopoietic or lymphoid organ development	GO:0048534	FALSE	1	0	113	249	2	26856	ID2,MYB
GO:BP	lymph node development	GO:0048535	FALSE	1	0	27	249	1	26856	ID2
GO:BP	spleen development	GO:0048536	FALSE	1	0	43	249	1	26856	MYB
GO:BP	mucosa-associated lymphoid tissue development	GO:0048537	FALSE	1	0	12	249	1	26856	ID2
GO:BP	regulation of isotype switching to IgE isotypes	GO:0048293	FALSE	1	0	7	249	1	26856	NDFIP1
GO:BP	thymus development	GO:0048538	FALSE	1	0	51	249	1	26856	MYB
GO:BP	digestive tract morphogenesis	GO:0048546	FALSE	1	0	54	249	2	26856	STRA6,ID2
GO:BP	embryonic digestive tract morphogenesis	GO:0048557	FALSE	1	0	20	249	1	26856	ID2
GO:BP	embryonic organ morphogenesis	GO:0048562	FALSE	1	0	316	249	6	26856	STRA6,ID2,EFEMP1,CEP290,GJA1,RDH10
GO:BP	post-embryonic animal organ morphogenesis	GO:0048563	FALSE	1	0	13	249	1	26856	EFEMP1
GO:BP	digestive tract development	GO:0048565	FALSE	1	0	142	249	4	26856	STRA6,ID2,KLF5,MYB
GO:BP	embryonic digestive tract development	GO:0048566	FALSE	1	0	36	249	3	26856	STRA6,ID2,MYB
GO:BP	embryonic organ development	GO:0048568	FALSE	1	0	506	249	9	26856	STRA6,ID2,EFEMP1,ZFP36L1,COL18A1,CEP290,GJA1,RDH10,MYB
GO:BP	post-embryonic animal organ development	GO:0048569	FALSE	1	0	21	249	1	26856	EFEMP1
GO:BP	developmental cell growth	GO:0048588	FALSE	1	0	276	249	5	26856	FUBP1,SEMA3C,SORBS2,DSCAM,FOXP1
GO:BP	developmental growth	GO:0048589	FALSE	1	0	780	249	16	26856	CD9,STRA6,TM4SF4,ZFP36L1,ANXA1,FUBP1,SEMA3C,SORBS2,DSCAM,GJA1,RDH10,EREG,GDF15,KLF5,FOXP1,CLIC4
GO:BP	eye morphogenesis	GO:0048592	FALSE	1	0	182	249	6	26856	STRA6,EFEMP1,TSPAN12,JAG1,CEP290,DSCAM
GO:BP	camera-type eye morphogenesis	GO:0048593	FALSE	1	0	145	249	4	26856	STRA6,TSPAN12,JAG1,DSCAM
GO:BP	embryonic camera-type eye morphogenesis	GO:0048596	FALSE	1	0	27	249	1	26856	STRA6
GO:BP	embryonic morphogenesis	GO:0048598	FALSE	1	0	646	249	11	26856	ENAH,STRA6,ID2,PHLDB2,IL1RN,EFEMP1,ZFP36L1,PITX1,CEP290,GJA1,RDH10
GO:BP	Peyer's patch development	GO:0048541	FALSE	1	0	11	249	1	26856	ID2
GO:BP	neuron cellular homeostasis	GO:0070050	FALSE	1	0	77	249	1	26856	CAR2
GO:BP	bicellular tight junction assembly	GO:0070830	FALSE	1	0	87	249	3	26856	GJA1,CLDN4,CLDN15
GO:BP	glycosylation	GO:0070085	FALSE	1	0	244	249	1	26856	GCNT3
GO:BP	regulation of supramolecular fiber organization	GO:1902903	FALSE	1	0	386	249	10	26856	RDX,PHLDB2,CGNL1,CRYAB,PSRC1,GJA1,CLU,RANGRF,CDC42EP3,PYCARD
GO:BP	negative regulation of supramolecular fiber organization	GO:1902904	FALSE	1	0	171	249	5	26856	RDX,PHLDB2,CGNL1,CRYAB,CLU
GO:BP	positive regulation of supramolecular fiber organization	GO:1902905	FALSE	1	0	182	249	3	26856	PSRC1,CDC42EP3,PYCARD
GO:BP	protein localization to early endosome	GO:1902946	FALSE	1	0	12	249	1	26856	RDX
GO:BP	regulation of tau-protein kinase activity	GO:1902947	FALSE	1	0	12	249	1	26856	CLU
GO:BP	positive regulation of tau-protein kinase activity	GO:1902949	FALSE	1	0	6	249	1	26856	CLU
GO:BP	regulation of mitochondrial electron transport, NADH to ubiquinone	GO:1902956	FALSE	1	0	4	249	1	26856	PARK7
GO:BP	positive regulation of mitochondrial electron transport, NADH to ubiquinone	GO:1902958	FALSE	1	0	3	249	1	26856	PARK7
GO:BP	regulation of protein localization to early endosome	GO:1902965	FALSE	1	0	10	249	1	26856	RDX
GO:BP	positive regulation of protein localization to early endosome	GO:1902966	FALSE	1	0	10	249	1	26856	RDX
GO:BP	neurofibrillary tangle assembly	GO:1902988	FALSE	1	0	3	249	1	26856	CLU
GO:BP	regulation of amyloid precursor protein catabolic process	GO:1902991	FALSE	1	0	45	249	1	26856	CLU
GO:BP	negative regulation of amyloid precursor protein catabolic process	GO:1902992	FALSE	1	0	23	249	1	26856	CLU
GO:BP	positive regulation of amyloid precursor protein catabolic process	GO:1902993	FALSE	1	0	26	249	1	26856	CLU
GO:BP	positive regulation of miRNA transcription	GO:1902895	FALSE	1	0	52	249	3	26856	KLF5,MYB,JUN
GO:BP	regulation of neurofibrillary tangle assembly	GO:1902996	FALSE	1	0	3	249	1	26856	CLU
GO:BP	organelle disassembly	GO:1903008	FALSE	1	0	135	249	3	26856	FUNDC2,DDRGK1,CDKN2A
GO:BP	regulation of glycoprotein metabolic process	GO:1903018	FALSE	1	0	48	249	1	26856	BACE2
GO:BP	negative regulation of glycoprotein metabolic process	GO:1903019	FALSE	1	0	15	249	1	26856	BACE2
GO:BP	regulation of RNA polymerase II regulatory region sequence-specific DNA binding	GO:1903025	FALSE	1	0	14	249	1	26856	DDRGK1
GO:BP	positive regulation of response to wounding	GO:1903036	FALSE	1	0	77	249	3	26856	ANXA1,CLDN4,CD24A
GO:BP	regulation of leukocyte cell-cell adhesion	GO:1903037	FALSE	1	0	362	249	10	26856	TNFSF9,SFTPD,ANXA1,NDFIP1,CDKN2A,DUSP22,CD24A,CEACAM1,PYCARD,SLFN1
GO:BP	positive regulation of leukocyte cell-cell adhesion	GO:1903039	FALSE	1	0	264	249	4	26856	TNFSF9,ANXA1,CD24A,PYCARD
GO:BP	protein localization to membrane raft	GO:1903044	FALSE	1	0	9	249	1	26856	CD24A
GO:BP	meiotic cell cycle process	GO:1903046	FALSE	1	0	211	249	3	26856	PSMC3IP,GJA1,EREG
GO:BP	mitotic cell cycle process	GO:1903047	FALSE	1	0	730	249	14	26856	RDX,RPS27L,ID2,CAV2,CDK11B,ZFP36L1,ANXA1,ZFP365,PSRC1,BTC,CDKN2A,EREG,MYB,SLFN1
GO:BP	regulation of proteolysis involved in protein catabolic process	GO:1903050	FALSE	1	0	226	249	6	26856	PARK7,AXIN2,DDRGK1,ECSCR,CDKN2A,CLU
GO:BP	negative regulation of proteolysis involved in protein catabolic process	GO:1903051	FALSE	1	0	70	249	3	26856	PARK7,DDRGK1,CDKN2A
GO:BP	positive regulation of proteolysis involved in protein catabolic process	GO:1903052	FALSE	1	0	127	249	4	26856	AXIN2,DDRGK1,ECSCR,CLU
GO:BP	regulation of extracellular matrix organization	GO:1903053	FALSE	1	0	55	249	2	26856	PHLDB2,AXIN2
GO:BP	positive regulation of neurofibrillary tangle assembly	GO:1902998	FALSE	1	0	2	249	1	26856	CLU
GO:BP	regulation of miRNA transcription	GO:1902893	FALSE	1	0	72	249	3	26856	KLF5,MYB,JUN
GO:BP	regulation of response to oxidative stress	GO:1902882	FALSE	1	0	35	249	1	26856	GCH1
GO:BP	microtubule cytoskeleton organization involved in mitosis	GO:1902850	FALSE	1	0	159	249	1	26856	PSRC1
GO:BP	positive regulation of endoplasmic reticulum stress-induced intrinsic apoptotic signaling pathway	GO:1902237	FALSE	1	0	8	249	1	26856	BOK
GO:BP	neuron projection extension involved in neuron projection guidance	GO:1902284	FALSE	1	0	38	249	2	26856	SEMA3C,DSCAM
GO:BP	regulation of sodium ion transmembrane transport	GO:1902305	FALSE	1	0	66	249	2	26856	NEDD4,RANGRF
GO:BP	negative regulation of sodium ion transmembrane transport	GO:1902306	FALSE	1	0	15	249	1	26856	NEDD4
GO:BP	regulation of apoptotic process involved in morphogenesis	GO:1902337	FALSE	1	0	13	249	1	26856	CDKN2A
GO:BP	positive regulation of apoptotic process involved in morphogenesis	GO:1902339	FALSE	1	0	7	249	1	26856	CDKN2A
GO:BP	negative regulation of RNA catabolic process	GO:1902369	FALSE	1	0	84	249	1	26856	AXIN2
GO:BP	negative regulation of mRNA catabolic process	GO:1902373	FALSE	1	0	71	249	1	26856	AXIN2
GO:BP	protein localization to cell junction	GO:1902414	TRUE	1	0	128	249	1	26856	CGNL1
GO:BP	negative regulation of amyloid-beta formation	GO:1902430	FALSE	1	0	20	249	1	26856	CLU
GO:BP	chloride transmembrane transport	GO:1902476	FALSE	1	0	113	249	2	26856	CLDN4,CLIC4
GO:BP	regulation of apoptotic DNA fragmentation	GO:1902510	FALSE	1	0	14	249	1	26856	CDKN2A
GO:BP	regulation of organelle transport along microtubule	GO:1902513	FALSE	1	0	12	249	1	26856	NEFH
GO:BP	regulation of intracellular signal transduction	GO:1902531	FALSE	1	0	1641	249	27	26856	NPNT,PARK7,RDX,PTP4A3,FGF15,ANKRD1,CGNL1,TBC1D7,IL1RN,CAV2,PHLDA3,NENF,BOK,EDA2R,CDKN2A,DUSP22,CD24A,CLU,GDF15,TRIP6,IGFBP4,CEACAM1,TRIM15,CAVIN3,JUN,ATF3,PYCARD
GO:BP	negative regulation of intracellular signal transduction	GO:1902532	FALSE	1	0	546	249	9	26856	PARK7,CGNL1,TBC1D7,PHLDA3,CLU,TRIM15,CAVIN3,ATF3,PYCARD
GO:BP	regulation of cellular response to vascular endothelial growth factor stimulus	GO:1902547	FALSE	1	0	25	249	2	26856	PTP4A3,CD63
GO:BP	protein localization to nucleolus	GO:1902570	FALSE	1	0	18	249	1	26856	CDKN2A
GO:BP	regulation of neuronal signal transduction	GO:1902847	FALSE	1	0	1	249	1	26856	CLU
GO:BP	positive regulation of cell cycle G1/S phase transition	GO:1902808	FALSE	1	0	59	249	2	26856	RDX,ANXA1
GO:BP	negative regulation of cell cycle G1/S phase transition	GO:1902807	FALSE	1	0	71	249	2	26856	RPS27L,SLFN1
GO:BP	regulation of cell cycle G1/S phase transition	GO:1902806	FALSE	1	0	184	249	6	26856	RDX,RPS27L,ID2,ANXA1,CDKN2A,SLFN1
GO:BP	regulation of cell cycle G2/M phase transition	GO:1902749	FALSE	1	0	114	249	1	26856	CDKN2A
GO:BP	apoptotic process involved in development	GO:1902742	FALSE	1	0	42	249	2	26856	CRYAB,CDKN2A
GO:BP	positive regulation of extracellular matrix organization	GO:1903055	FALSE	1	0	26	249	1	26856	PHLDB2
GO:BP	regulation of neuroblast proliferation	GO:1902692	FALSE	1	0	61	249	2	26856	BEX1,CD24A
GO:BP	regulation of receptor localization to synapse	GO:1902683	FALSE	1	0	32	249	1	26856	RDX
GO:BP	positive regulation of RNA biosynthetic process	GO:1902680	FALSE	1	0	1731	249	30	26856	NPNT,PARK7,PCBD1,ID2,BEX1,ANKRD1,ZBTB38,IRF6,PITX1,JAG1,PSMC3IP,DDRGK1,CEP290,PSRC1,PAX2,CDKN2A,PRDM16,CD38,KLF5,TRIM31,EPCAM,CDX1,FOXP1,ZFP553,CEBPD,IRF8,TRIM15,MYB,JUN,ATF3
GO:BP	negative regulation of RNA biosynthetic process	GO:1902679	FALSE	1	0	1413	249	24	26856	ID2,ZFP503,ZBTB20,ANKRD1,ZBTB38,PITX1,NEDD4,EID1,CRYAB,PAX2,CDKN2A,DUSP22,PRDM16,EREG,CD38,KLF5,APOBEC3,FOXP1,CEBPD,IRF8,MYB,JUN,ATF3,SLFN1
GO:BP	secondary alcohol biosynthetic process	GO:1902653	FALSE	1	0	56	249	1	26856	CYP51
GO:BP	secondary alcohol metabolic process	GO:1902652	FALSE	1	0	151	249	2	26856	APLP2,CYP51
GO:BP	proton transmembrane transport	GO:1902600	FALSE	1	0	156	249	2	26856	PARK7,SLC4A11
GO:BP	mitochondrial outer membrane permeabilization involved in programmed cell death	GO:1902686	FALSE	1	0	40	249	1	26856	BOK
GO:BP	negative regulation of endoplasmic reticulum stress-induced intrinsic apoptotic signaling pathway	GO:1902236	FALSE	1	0	18	249	1	26856	PARK7
GO:BP	regulation of protein localization to plasma membrane	GO:1903076	FALSE	1	0	118	249	3	26856	RER1,AP2M1,RANGRF
GO:BP	positive regulation of protein localization to plasma membrane	GO:1903078	FALSE	1	0	62	249	2	26856	RER1,RANGRF
GO:BP	regulation of oxidative stress-induced neuron intrinsic apoptotic signaling pathway	GO:1903376	FALSE	1	0	16	249	1	26856	PARK7
GO:BP	negative regulation of oxidative stress-induced neuron intrinsic apoptotic signaling pathway	GO:1903377	FALSE	1	0	12	249	1	26856	PARK7
GO:BP	regulation of hydrogen peroxide-induced neuron intrinsic apoptotic signaling pathway	GO:1903383	FALSE	1	0	2	249	1	26856	PARK7
GO:BP	negative regulation of hydrogen peroxide-induced neuron intrinsic apoptotic signaling pathway	GO:1903384	FALSE	1	0	2	249	1	26856	PARK7
GO:BP	regulation of homophilic cell adhesion	GO:1903385	FALSE	1	0	3	249	1	26856	CEACAM1
GO:BP	positive regulation of homophilic cell adhesion	GO:1903387	FALSE	1	0	3	249	1	26856	CEACAM1
GO:BP	regulation of adherens junction organization	GO:1903391	FALSE	1	0	5	249	1	26856	RDX
GO:BP	negative regulation of adherens junction organization	GO:1903392	FALSE	1	0	3	249	1	26856	RDX
GO:BP	reactive oxygen species biosynthetic process	GO:1903409	TRUE	1	0	62	249	1	26856	PARK7
GO:BP	regulation of synaptic vesicle recycling	GO:1903421	FALSE	1	0	34	249	1	26856	AP2M1
GO:BP	positive regulation of synaptic vesicle recycling	GO:1903423	FALSE	1	0	15	249	1	26856	AP2M1
GO:BP	regulation of reactive oxygen species biosynthetic process	GO:1903426	FALSE	1	0	50	249	1	26856	PARK7
GO:BP	negative regulation of reactive oxygen species biosynthetic process	GO:1903427	FALSE	1	0	19	249	1	26856	PARK7
GO:BP	positive regulation of reactive oxygen species biosynthetic process	GO:1903428	FALSE	1	0	25	249	1	26856	PARK7
GO:BP	positive regulation of fear response	GO:1903367	FALSE	1	0	10	249	1	26856	GJA1
GO:BP	liposaccharide metabolic process	GO:1903509	FALSE	1	0	97	249	1	26856	SCCPDH
GO:BP	regulation of blood circulation	GO:1903522	FALSE	1	0	266	249	4	26856	GJA1,CD38,RANGRF,GCH1
GO:BP	positive regulation of blood circulation	GO:1903524	FALSE	1	0	46	249	1	26856	GCH1
GO:BP	regulation of secretion by cell	GO:1903530	FALSE	1	0	672	249	11	26856	ANKRD1,IL1RN,PAM,NADK,ANXA1,GJA1,CYP51,CD38,CEACAM1,MYB,RSAD2
GO:BP	negative regulation of secretion by cell	GO:1903531	FALSE	1	0	186	249	5	26856	IL1RN,ANXA1,CYP51,CEACAM1,RSAD2
GO:BP	positive regulation of secretion by cell	GO:1903532	FALSE	1	0	368	249	5	26856	ANKRD1,NADK,GJA1,CD38,MYB
GO:BP	regulation of protein targeting	GO:1903533	FALSE	1	0	55	249	1	26856	CDKN2A
GO:BP	regulation of tumor necrosis factor superfamily cytokine production	GO:1903555	FALSE	1	0	187	249	7	26856	ZBTB20,CD14,CD24A,CLU,ACP5,FOXP1,PYCARD
GO:BP	negative regulation of tumor necrosis factor superfamily cytokine production	GO:1903556	FALSE	1	0	69	249	2	26856	CD24A,ACP5
GO:BP	positive regulation of tumor necrosis factor superfamily cytokine production	GO:1903557	FALSE	1	0	112	249	4	26856	ZBTB20,CD14,CLU,PYCARD
GO:BP	negative regulation of response to endoplasmic reticulum stress	GO:1903573	FALSE	1	0	41	249	3	26856	PARK7,DDRGK1,CLU
GO:BP	regulation of blood vessel endothelial cell proliferation involved in sprouting angiogenesis	GO:1903587	FALSE	1	0	17	249	1	26856	FGFBP1
GO:BP	positive regulation of blood vessel endothelial cell proliferation involved in sprouting angiogenesis	GO:1903589	FALSE	1	0	10	249	1	26856	FGFBP1
GO:BP	regulation of DNA catabolic process	GO:1903624	FALSE	1	0	16	249	1	26856	CDKN2A
GO:BP	regulation of cytoplasmic transport	GO:1903649	FALSE	1	0	31	249	1	26856	RDX
GO:BP	mucopolysaccharide metabolic process	GO:1903510	FALSE	1	0	90	249	1	26856	ABCC5
GO:BP	regulation of fear response	GO:1903365	FALSE	1	0	14	249	1	26856	GJA1
GO:BP	cellular response to dopamine	GO:1903351	FALSE	1	0	66	249	1	26856	CAV2
GO:BP	response to dopamine	GO:1903350	FALSE	1	0	67	249	1	26856	CAV2
GO:BP	regulation of protein K48-linked deubiquitination	GO:1903093	FALSE	1	0	3	249	1	26856	PARK7
GO:BP	negative regulation of protein K48-linked deubiquitination	GO:1903094	FALSE	1	0	2	249	1	26856	PARK7
GO:BP	regulation of actin filament-based movement	GO:1903115	FALSE	1	0	48	249	1	26856	RANGRF
GO:BP	negative regulation of TRAIL-activated apoptotic signaling pathway	GO:1903122	FALSE	1	0	1	249	1	26856	PARK7
GO:BP	regulation of pyrroline-5-carboxylate reductase activity	GO:1903167	FALSE	1	0	1	249	1	26856	PARK7
GO:BP	positive regulation of pyrroline-5-carboxylate reductase activity	GO:1903168	FALSE	1	0	1	249	1	26856	PARK7
GO:BP	regulation of calcium ion transmembrane transport	GO:1903169	FALSE	1	0	194	249	1	26856	1810037I17RIK
GO:BP	negative regulation of calcium ion transmembrane transport	GO:1903170	FALSE	1	0	53	249	1	26856	1810037I17RIK
GO:BP	regulation of tyrosine 3-monooxygenase activity	GO:1903176	FALSE	1	0	1	249	1	26856	PARK7
GO:BP	positive regulation of tyrosine 3-monooxygenase activity	GO:1903178	FALSE	1	0	1	249	1	26856	PARK7
GO:BP	regulation of dopamine biosynthetic process	GO:1903179	FALSE	1	0	4	249	1	26856	PARK7
GO:BP	positive regulation of dopamine biosynthetic process	GO:1903181	FALSE	1	0	3	249	1	26856	PARK7
GO:BP	L-dopa metabolic process	GO:1903184	FALSE	1	0	1	249	1	26856	PARK7
GO:BP	L-dopa biosynthetic process	GO:1903185	FALSE	1	0	1	249	1	26856	PARK7
GO:BP	glyoxal metabolic process	GO:1903189	FALSE	1	0	1	249	1	26856	PARK7
GO:BP	glyoxal catabolic process	GO:1903190	FALSE	1	0	1	249	1	26856	PARK7
GO:BP	regulation of L-dopa biosynthetic process	GO:1903195	FALSE	1	0	1	249	1	26856	PARK7
GO:BP	positive regulation of protein modification by small protein conjugation or removal	GO:1903322	FALSE	1	0	147	249	3	26856	TBC1D7,NDFIP1,CDKN2A
GO:BP	negative regulation of protein modification by small protein conjugation or removal	GO:1903321	FALSE	1	0	94	249	2	26856	PARK7,CDKN2A
GO:BP	regulation of protein modification by small protein conjugation or removal	GO:1903320	FALSE	1	0	254	249	4	26856	PARK7,TBC1D7,NDFIP1,CDKN2A
GO:BP	negative regulation of protein maturation	GO:1903318	FALSE	1	0	26	249	1	26856	CTLA2A
GO:BP	regulation of protein maturation	GO:1903317	FALSE	1	0	71	249	1	26856	CTLA2A
GO:BP	positive regulation of mRNA metabolic process	GO:1903313	FALSE	1	0	140	249	2	26856	ZFP36L1,DCP2
GO:BP	negative regulation of protein localization to plasma membrane	GO:1903077	FALSE	1	0	28	249	1	26856	AP2M1
GO:BP	negative regulation of mRNA metabolic process	GO:1903312	FALSE	1	0	95	249	1	26856	AXIN2
GO:BP	negative regulation of regulated secretory pathway	GO:1903306	FALSE	1	0	25	249	1	26856	CEACAM1
GO:BP	regulation of regulated secretory pathway	GO:1903305	FALSE	1	0	148	249	1	26856	CEACAM1
GO:BP	regulation of protein targeting to mitochondrion	GO:1903214	FALSE	1	0	20	249	1	26856	CDKN2A
GO:BP	positive regulation of L-dopa decarboxylase activity	GO:1903200	FALSE	1	0	1	249	1	26856	PARK7
GO:BP	regulation of L-dopa decarboxylase activity	GO:1903198	FALSE	1	0	1	249	1	26856	PARK7
GO:BP	positive regulation of L-dopa biosynthetic process	GO:1903197	FALSE	1	0	1	249	1	26856	PARK7
GO:BP	regulation of mRNA metabolic process	GO:1903311	FALSE	1	0	293	249	4	26856	AXIN2,ZFP36L1,CELF2,DCP2
GO:BP	positive regulation of cytoplasmic transport	GO:1903651	FALSE	1	0	14	249	1	26856	RDX
GO:BP	regulation of endoplasmic reticulum stress-induced intrinsic apoptotic signaling pathway	GO:1902235	FALSE	1	0	29	249	2	26856	PARK7,BOK
GO:BP	regulation of intrinsic apoptotic signaling pathway in response to DNA damage	GO:1902229	FALSE	1	0	36	249	1	26856	CLU
GO:BP	regulation of intracellular transport of viral material	GO:1901252	FALSE	1	0	3	249	1	26856	TRIM15
GO:BP	negative regulation of intracellular transport of viral material	GO:1901253	FALSE	1	0	2	249	1	26856	TRIM15
GO:BP	regulation of macrophage colony-stimulating factor production	GO:1901256	FALSE	1	0	5	249	1	26856	FOXP1
GO:BP	carbohydrate derivative transport	GO:1901264	FALSE	1	0	82	249	2	26856	ABCC5,GJA1
GO:BP	nucleoside phosphate catabolic process	GO:1901292	FALSE	1	0	86	249	2	26856	ACOT7,CDA
GO:BP	nucleoside phosphate biosynthetic process	GO:1901293	FALSE	1	0	285	249	5	26856	NADK,ACSL5,ACOT7,PNP2,CDA
GO:BP	regulation of hydrogen peroxide-mediated programmed cell death	GO:1901298	FALSE	1	0	16	249	2	26856	PARK7,FOXP1
GO:BP	negative regulation of hydrogen peroxide-mediated programmed cell death	GO:1901299	FALSE	1	0	8	249	1	26856	PARK7
GO:BP	positive regulation of hydrogen peroxide-mediated programmed cell death	GO:1901300	FALSE	1	0	8	249	1	26856	FOXP1
GO:BP	regulation of spermidine biosynthetic process	GO:1901304	FALSE	1	0	1	249	1	26856	PAOX
GO:BP	positive regulation of spermidine biosynthetic process	GO:1901307	FALSE	1	0	1	249	1	26856	PAOX
GO:BP	regulation of vasculature development	GO:1901342	FALSE	1	0	308	249	9	26856	CTSH,EMP2,TSPAN12,ANXA3,ECSCR,BTG1,DDAH1,CYP1B1,CEACAM1
GO:BP	negative regulation of vasculature development	GO:1901343	FALSE	1	0	110	249	1	26856	ECSCR
GO:BP	organic cyclic compound metabolic process	GO:1901360	FALSE	1	0	8717	249	80	26856	NPNT,PARK7,SSU72,IGFBP7,ANXA4,PCBD1,ID2,ZFP503,PTP4A3,ZBTB20,BEX1,ME1,FGF15,ANKRD1,FAM111A,EPHX1,PGD,AXIN2,NUDT14,PAM,MGMT,ZBTB38,CDK11B,EFEMP1,IRF6,ZFP36L1,PITX1,JAG1,CELF2,BPGM,NADK,ACSL5,PSMC3IP,ACOT7,ZFP365,FUBP1,ANXA3,NDFIP1,DDRGK1,CEP290,NEDD4,EID1,CRYAB,PNRC1,APLP2,EDA2R,PSRC1,PAX2,GJA1,POLD4,CYP51,CDKN2A,DUSP22,PRDM16,CLU,EREG,GSTA3,CD38,2210016F16RIK,GCH1,PNP2,KLF5,APOBEC3,GLO1,TRIM31,CYP1B1,EPCAM,DCP2,CDX1,FOXP1,ZFP553,CEBPD,IRF8,TRIM15,MYB,CDA,JUN,ATF3,PYCARD,SLFN1
GO:BP	negative regulation of lung goblet cell differentiation	GO:1901250	FALSE	1	0	2	249	1	26856	FOXP1
GO:BP	organic cyclic compound catabolic process	GO:1901361	FALSE	1	0	495	249	10	26856	AXIN2,ZFP36L1,ACOT7,PNRC1,CDKN2A,GSTA3,PNP2,APOBEC3,DCP2,CDA
GO:BP	organic heteropentacyclic compound catabolic process	GO:1901377	FALSE	1	0	2	249	1	26856	GSTA3
GO:BP	regulation of potassium ion transmembrane transport	GO:1901379	FALSE	1	0	90	249	2	26856	NEDD4,CD63
GO:BP	regulation of chorionic trophoblast cell proliferation	GO:1901382	FALSE	1	0	4	249	1	26856	BOK
GO:BP	regulation of endothelial tube morphogenesis	GO:1901509	FALSE	1	0	7	249	1	26856	FOXP1
GO:BP	positive regulation of transcription from RNA polymerase II promoter involved in cellular response to chemical stimulus	GO:1901522	FALSE	1	0	16	249	1	26856	JUN
GO:BP	regulation of hematopoietic progenitor cell differentiation	GO:1901532	FALSE	1	0	41	249	1	26856	MYB
GO:BP	negative regulation of hematopoietic progenitor cell differentiation	GO:1901533	FALSE	1	0	14	249	1	26856	MYB
GO:BP	response to raffinose	GO:1901545	FALSE	1	0	3	249	1	26856	ZFP36L1
GO:BP	organonitrogen compound catabolic process	GO:1901565	FALSE	1	0	1348	249	25	26856	PARK7,PAOX,RDX,CTSH,AXIN2,ETFB,SH3BGRL,ACOT7,NDFIP1,DDRGK1,NEDD4,ABHD12,ECSCR,RNF130,GJA1,CYP51,CDKN2A,CLU,DDAH1,PNP2,APOBEC3,PSMB8,TRIM31,CEACAM1,CDA
GO:BP	organonitrogen compound biosynthetic process	GO:1901566	FALSE	1	0	1774	249	27	26856	PARK7,RPL22,MRPL20,AURKAIP1,PAOX,RPS27L,PCBD1,ABCC5,COA3,PAM,BACE2,ZFP36L1,SH3BGRL,HS3ST1,NADK,PHLDA1,ACSL5,ACOT7,GCNT3,CKMT1,PSPH,2210016F16RIK,GCH1,PNP2,CYP1B1,DCP2,CDA
GO:BP	fatty acid derivative metabolic process	GO:1901568	TRUE	1	0	62	249	3	26856	PAM,ACSL5,ACOT7
GO:BP	fatty acid derivative catabolic process	GO:1901569	FALSE	1	0	29	249	1	26856	ACOT7
GO:BP	fatty acid derivative biosynthetic process	GO:1901570	FALSE	1	0	25	249	2	26856	PAM,ACSL5
GO:BP	organic substance biosynthetic process	GO:1901576	FALSE	1	0	10822	249	114	26856	NPNT,PARK7,RPL22,SSU72,MRPL20,AURKAIP1,HGFAC,IGFBP7,ANXA4,PAOX,RDX,RPS27L,CTSH,PCBD1,ID2,ZFP503,PTP4A3,ZBTB20,BEX1,TNFSF9,FGF15,ANKRD1,FAM111A,LNCENC1,ABCC5,COA3,EPHX1,PGD,SFTPD,AXIN2,PAM,ZBTB38,CDK11B,EFEMP1,IRF6,BACE2,ZFP36L1,PITX1,SH3BGRL,JAG1,SCCPDH,HS3ST1,CELF2,NADK,PHLDA1,ACSL5,PSMC3IP,ATXN7L3B,ANXA1,ACOT7,FUBP1,ANXA3,NDFIP1,CD14,DDRGK1,TSPAN8,CEP290,NEDD4,EID1,CRYAB,PNRC1,EDA2R,PSRC1,GCNT3,PAX2,GJA1,POLD4,CYP51,CDKN2A,DUSP22,CD24A,TUBA1A,RDH10,WNT10A,PRDM16,CLU,EREG,CTLA2A,CKMT1,CD38,PSPH,ACP5,CRIP1,2210016F16RIK,GCH1,PNP2,KLF5,APOBEC3,FKBP11,AGPAT4,MAPK13,GLO1,TRIM31,CYP1B1,EPCAM,DCP2,CDX1,FOXP1,CEACAM1,UBASH3A,ZFP553,CEBPD,IRF8,CXCL5,TRIM15,MYB,CAVIN3,CDA,JUN,ATF3,PYCARD,SLFN1,ACTA1,RSAD2
GO:BP	organic heteropentacyclic compound metabolic process	GO:1901376	TRUE	1	0	3	249	1	26856	GSTA3
GO:BP	regulation of lung goblet cell differentiation	GO:1901249	FALSE	1	0	2	249	1	26856	FOXP1
GO:BP	positive regulation of non-canonical NF-kappaB signal transduction	GO:1901224	FALSE	1	0	70	249	3	26856	PTP4A3,TRIP6,PYCARD
GO:BP	negative regulation of non-canonical NF-kappaB signal transduction	GO:1901223	FALSE	1	0	28	249	1	26856	TRIM15
GO:BP	negative regulation of NLRP3 inflammasome complex assembly	GO:1900226	FALSE	1	0	15	249	1	26856	TRIM31
GO:BP	regulation of synaptic vesicle endocytosis	GO:1900242	FALSE	1	0	27	249	1	26856	AP2M1
GO:BP	positive regulation of synaptic vesicle endocytosis	GO:1900244	FALSE	1	0	12	249	1	26856	AP2M1
GO:BP	positive regulation of RIG-I signaling pathway	GO:1900246	FALSE	1	0	10	249	1	26856	TRIM15
GO:BP	regulation of cellular response to oxidative stress	GO:1900407	FALSE	1	0	26	249	1	26856	GCH1
GO:BP	regulation of defense response to bacterium	GO:1900424	FALSE	1	0	20	249	1	26856	FOXP1
GO:BP	negative regulation of G1/S transition of mitotic cell cycle by negative regulation of transcription from RNA polymerase II promoter	GO:1900477	FALSE	1	0	2	249	1	26856	SLFN1
GO:BP	palmitic acid metabolic process	GO:1900533	FALSE	1	0	1	249	1	26856	ACOT7
GO:BP	palmitic acid biosynthetic process	GO:1900535	FALSE	1	0	1	249	1	26856	ACOT7
GO:BP	regulation of purine nucleotide metabolic process	GO:1900542	FALSE	1	0	52	249	1	26856	ME1
GO:BP	regulation of vascular endothelial growth factor signaling pathway	GO:1900746	FALSE	1	0	23	249	2	26856	PTP4A3,CD63
GO:BP	regulation of membrane depolarization during cardiac muscle cell action potential	GO:1900825	FALSE	1	0	5	249	1	26856	RANGRF
GO:BP	negative regulation of fermentation	GO:1901003	FALSE	1	0	4	249	1	26856	CAVIN3
GO:BP	regulation of potassium ion transmembrane transporter activity	GO:1901016	FALSE	1	0	66	249	1	26856	NEDD4
GO:BP	regulation of calcium ion transmembrane transporter activity	GO:1901019	FALSE	1	0	92	249	1	26856	1810037I17RIK
GO:BP	negative regulation of calcium ion transmembrane transporter activity	GO:1901020	FALSE	1	0	37	249	1	26856	1810037I17RIK
GO:BP	regulation of mitochondrial outer membrane permeabilization involved in apoptotic signaling pathway	GO:1901028	FALSE	1	0	25	249	1	26856	BOK
GO:BP	regulation of non-canonical NF-kappaB signal transduction	GO:1901222	FALSE	1	0	99	249	4	26856	PTP4A3,TRIP6,TRIM15,PYCARD
GO:BP	positive regulation of extracellular matrix assembly	GO:1901203	FALSE	1	0	9	249	1	26856	PHLDB2
GO:BP	regulation of extracellular matrix assembly	GO:1901201	FALSE	1	0	14	249	1	26856	PHLDB2
GO:BP	regulation of ERBB signaling pathway	GO:1901184	FALSE	1	0	65	249	1	26856	CEACAM1
GO:BP	primary amino compound biosynthetic process	GO:1901162	FALSE	1	0	7	249	1	26856	GCH1
GO:BP	primary amino compound metabolic process	GO:1901160	FALSE	1	0	18	249	1	26856	GCH1
GO:BP	alpha-amino acid metabolic process	GO:1901605	FALSE	1	0	202	249	5	26856	PARK7,PCBD1,DGLUCY,DDAH1,PSPH
GO:BP	insulin catabolic process	GO:1901143	FALSE	1	0	5	249	1	26856	CEACAM1
GO:BP	carbohydrate derivative biosynthetic process	GO:1901137	FALSE	1	0	652	249	11	26856	ABCC5,BACE2,SCCPDH,HS3ST1,PHLDA1,ACSL5,ACOT7,GCNT3,2210016F16RIK,PNP2,CDA
GO:BP	carbohydrate derivative catabolic process	GO:1901136	FALSE	1	0	169	249	4	26856	ACOT7,PNP2,APOBEC3,CDA
GO:BP	carbohydrate derivative metabolic process	GO:1901135	TRUE	1	0	1041	249	16	26856	PARK7,AGA,ABCC5,PGD,NUDT14,BACE2,SCCPDH,HS3ST1,PHLDA1,ACSL5,ACOT7,GCNT3,2210016F16RIK,PNP2,APOBEC3,CDA
GO:BP	regulation of response to reactive oxygen species	GO:1901031	FALSE	1	0	9	249	1	26856	GCH1
GO:BP	positive regulation of mitochondrial outer membrane permeabilization involved in apoptotic signaling pathway	GO:1901030	FALSE	1	0	12	249	1	26856	BOK
GO:BP	negative regulation of mitochondrial outer membrane permeabilization involved in apoptotic signaling pathway	GO:1901029	FALSE	1	0	13	249	1	26856	BOK
GO:BP	insulin metabolic process	GO:1901142	FALSE	1	0	20	249	1	26856	CEACAM1
GO:BP	negative regulation of intrinsic apoptotic signaling pathway in response to DNA damage	GO:1902230	FALSE	1	0	25	249	1	26856	CLU
GO:BP	alpha-amino acid catabolic process	GO:1901606	FALSE	1	0	88	249	1	26856	DDAH1
GO:BP	organic hydroxy compound metabolic process	GO:1901615	TRUE	1	0	570	249	13	26856	PARK7,PCBD1,FGF15,EPHX1,GALK1,APLP2,MYOF,CYP51,RDH10,GCH1,GLO1,CYP1B1,ALDH1B1
GO:BP	regulation of protein acetylation	GO:1901983	FALSE	1	0	52	249	1	26856	PARK7
GO:BP	negative regulation of protein acetylation	GO:1901984	FALSE	1	0	13	249	1	26856	PARK7
GO:BP	regulation of cell cycle phase transition	GO:1901987	TRUE	1	0	423	249	7	26856	RDX,RPS27L,ID2,ZFP36L1,ANXA1,CDKN2A,SLFN1
GO:BP	negative regulation of cell cycle phase transition	GO:1901988	FALSE	1	0	246	249	3	26856	RPS27L,ZFP36L1,SLFN1
GO:BP	positive regulation of cell cycle phase transition	GO:1901989	FALSE	1	0	116	249	2	26856	RDX,ANXA1
GO:BP	regulation of mitotic cell cycle phase transition	GO:1901990	FALSE	1	0	329	249	7	26856	RDX,RPS27L,ID2,ZFP36L1,ANXA1,CDKN2A,SLFN1
GO:BP	negative regulation of mitotic cell cycle phase transition	GO:1901991	FALSE	1	0	172	249	3	26856	RPS27L,ZFP36L1,SLFN1
GO:BP	positive regulation of mitotic cell cycle phase transition	GO:1901992	FALSE	1	0	93	249	2	26856	RDX,ANXA1
GO:BP	fatty acid transmembrane transport	GO:1902001	FALSE	1	0	17	249	1	26856	ACSL5
GO:BP	regulation of amyloid-beta formation	GO:1902003	FALSE	1	0	38	249	1	26856	CLU
GO:BP	positive regulation of amyloid-beta formation	GO:1902004	FALSE	1	0	20	249	1	26856	CLU
GO:BP	regulation of cilium assembly	GO:1902017	FALSE	1	0	71	249	1	26856	TBC1D7
GO:BP	negative regulation of cilium assembly	GO:1902018	FALSE	1	0	17	249	1	26856	TBC1D7
GO:BP	regulation of NADP metabolic process	GO:1902031	FALSE	1	0	8	249	1	26856	ME1
GO:BP	negative regulation of ATPase-coupled calcium transmembrane transporter activity	GO:1901895	FALSE	1	0	6	249	1	26856	1810037I17RIK
GO:BP	regulation of extrinsic apoptotic signaling pathway via death domain receptors	GO:1902041	FALSE	1	0	48	249	3	26856	PARK7,MAL,ATF3
GO:BP	positive regulation of extrinsic apoptotic signaling pathway via death domain receptors	GO:1902043	FALSE	1	0	14	249	2	26856	MAL,ATF3
GO:BP	response to L-glutamate	GO:1902065	FALSE	1	0	17	249	1	26856	TUBA1A
GO:BP	response to salt	GO:1902074	FALSE	1	0	410	249	9	26856	ID2,COL18A1,SORBS2,TUBA1A,NEFH,MAPK13,CLIC4,JUN,LY6G
GO:BP	cellular response to salt	GO:1902075	FALSE	1	0	211	249	7	26856	ID2,SORBS2,TUBA1A,MAPK13,CLIC4,JUN,LY6G
GO:BP	positive regulation of leukocyte differentiation	GO:1902107	FALSE	1	0	202	249	6	26856	ID2,TNFSF9,ZFP36L1,ANXA1,CAR2,JUN
GO:BP	regulation of mitochondrial membrane permeability involved in apoptotic process	GO:1902108	FALSE	1	0	44	249	1	26856	BOK
GO:BP	positive regulation of mitochondrial membrane permeability involved in apoptotic process	GO:1902110	FALSE	1	0	38	249	1	26856	BOK
GO:BP	regulation of organelle assembly	GO:1902115	FALSE	1	0	226	249	2	26856	RDX,TBC1D7
GO:BP	negative regulation of organelle assembly	GO:1902116	FALSE	1	0	44	249	1	26856	TBC1D7
GO:BP	regulation of keratinocyte apoptotic process	GO:1902172	FALSE	1	0	8	249	1	26856	ZFP36L1
GO:BP	regulation of oxidative stress-induced intrinsic apoptotic signaling pathway	GO:1902175	FALSE	1	0	35	249	1	26856	PARK7
GO:BP	negative regulation of oxidative stress-induced intrinsic apoptotic signaling pathway	GO:1902176	FALSE	1	0	25	249	1	26856	PARK7
GO:BP	positive regulation of oxidative stress-induced intrinsic apoptotic signaling pathway	GO:1902177	FALSE	1	0	7	249	1	26856	PARK7
GO:BP	erythrose 4-phosphate/phosphoenolpyruvate family amino acid metabolic process	GO:1902221	FALSE	1	0	9	249	1	26856	PCBD1
GO:BP	negative regulation of extrinsic apoptotic signaling pathway via death domain receptors	GO:1902042	FALSE	1	0	30	249	1	26856	PARK7
GO:BP	regulation of ATPase-coupled calcium transmembrane transporter activity	GO:1901894	FALSE	1	0	13	249	1	26856	1810037I17RIK
GO:BP	negative regulation of cell junction assembly	GO:1901889	FALSE	1	0	30	249	2	26856	PHLDB2,DUSP22
GO:BP	regulation of cell junction assembly	GO:1901888	FALSE	1	0	233	249	3	26856	PHLDB2,GJA1,DUSP22
GO:BP	organic hydroxy compound catabolic process	GO:1901616	FALSE	1	0	69	249	1	26856	ALDH1B1
GO:BP	organic hydroxy compound biosynthetic process	GO:1901617	FALSE	1	0	238	249	6	26856	PARK7,PCBD1,FGF15,EPHX1,CYP51,GCH1
GO:BP	cellular response to ergosterol	GO:1901625	FALSE	1	0	1	249	1	26856	DYNAP
GO:BP	response to peptide	GO:1901652	FALSE	1	0	555	249	13	26856	CAV2,ZFP36L1,JAG1,ANXA1,GJA1,CAR2,BTG1,EREG,GDF15,KLF5,CYP1B1,CEACAM1,JUN
GO:BP	cellular response to peptide	GO:1901653	FALSE	1	0	393	249	9	26856	CAV2,ZFP36L1,GJA1,CAR2,GDF15,KLF5,CYP1B1,CEACAM1,JUN
GO:BP	response to ketone	GO:1901654	FALSE	1	0	325	249	9	26856	PARK7,AXIN2,CLDN4,CD38,PSPH,CYP1B1,FOXP1,CAR9,CDA
GO:BP	cellular response to ketone	GO:1901655	FALSE	1	0	199	249	3	26856	PARK7,AXIN2,CYP1B1
GO:BP	glycosyl compound metabolic process	GO:1901657	FALSE	1	0	80	249	4	26856	2210016F16RIK,PNP2,APOBEC3,CDA
GO:BP	glycosyl compound catabolic process	GO:1901658	FALSE	1	0	32	249	3	26856	PNP2,APOBEC3,CDA
GO:BP	glycosyl compound biosynthetic process	GO:1901659	FALSE	1	0	20	249	2	26856	2210016F16RIK,PNP2
GO:BP	regulation of superoxide dismutase activity	GO:1901668	FALSE	1	0	6	249	1	26856	PARK7
GO:BP	positive regulation of superoxide dismutase activity	GO:1901671	FALSE	1	0	5	249	1	26856	PARK7
GO:BP	iron coordination entity transport	GO:1901678	FALSE	1	0	12	249	1	26856	ABCC5
GO:BP	response to nitrogen compound	GO:1901698	FALSE	1	0	1328	249	21	26856	CD9,CAV2,ZFP36L1,JAG1,ANXA1,SORBS2,GJA1,CAR2,CDKN2A,BTG1,TUBA1A,EREG,GDF15,KLF5,MAPK13,CYP1B1,CEACAM1,CDA,JUN,LY6G,ACTA1
GO:BP	cellular response to nitrogen compound	GO:1901699	FALSE	1	0	828	249	13	26856	CAV2,ZFP36L1,SORBS2,GJA1,CAR2,GDF15,KLF5,MAPK13,CYP1B1,CEACAM1,JUN,LY6G,ACTA1
GO:BP	regulation of myoblast fusion	GO:1901739	FALSE	1	0	24	249	1	26856	GDF15
GO:BP	positive regulation of myoblast fusion	GO:1901741	FALSE	1	0	19	249	1	26856	GDF15
GO:BP	negative regulation of protein depolymerization	GO:1901880	FALSE	1	0	77	249	1	26856	RDX
GO:BP	regulation of protein depolymerization	GO:1901879	FALSE	1	0	91	249	1	26856	RDX
GO:BP	negative regulation of calcium ion binding	GO:1901877	FALSE	1	0	5	249	1	26856	1810037I17RIK
GO:BP	regulation of calcium ion binding	GO:1901876	FALSE	1	0	5	249	1	26856	1810037I17RIK
GO:BP	positive regulation of post-translational protein modification	GO:1901875	FALSE	1	0	199	249	3	26856	TBC1D7,NDFIP1,CDKN2A
GO:BP	negative regulation of post-translational protein modification	GO:1901874	FALSE	1	0	106	249	2	26856	PARK7,CDKN2A
GO:BP	alpha-amino acid biosynthetic process	GO:1901607	FALSE	1	0	66	249	3	26856	PARK7,PCBD1,PSPH
GO:BP	regulation of post-translational protein modification	GO:1901873	FALSE	1	0	331	249	4	26856	PARK7,TBC1D7,NDFIP1,CDKN2A
GO:BP	regulation of muscle tissue development	GO:1901861	FALSE	1	0	53	249	1	26856	GJA1
GO:BP	positive regulation of cellular respiration	GO:1901857	FALSE	1	0	24	249	1	26856	PARK7
GO:BP	positive regulation of proteasomal protein catabolic process	GO:1901800	FALSE	1	0	110	249	4	26856	AXIN2,DDRGK1,ECSCR,CLU
GO:BP	negative regulation of proteasomal protein catabolic process	GO:1901799	FALSE	1	0	54	249	2	26856	PARK7,DDRGK1
GO:BP	positive regulation of signal transduction by p53 class mediator	GO:1901798	FALSE	1	0	32	249	2	26856	ANKRD1,CDKN2A
GO:BP	regulation of signal transduction by p53 class mediator	GO:1901796	FALSE	1	0	83	249	2	26856	ANKRD1,CDKN2A
GO:BP	positive regulation of muscle tissue development	GO:1901863	FALSE	1	0	29	249	1	26856	GJA1
GO:BP	regulation of NLRP3 inflammasome complex assembly	GO:1900225	FALSE	1	0	38	249	1	26856	TRIM31
GO:BP	regulation of sprouting angiogenesis	GO:1903670	FALSE	1	0	43	249	1	26856	CEACAM1
GO:BP	negative regulation of wound healing, spreading of epidermal cells	GO:1903690	FALSE	1	0	2	249	1	26856	PHLDB2
GO:BP	positive regulation of neural precursor cell proliferation	GO:2000179	FALSE	1	0	78	249	1	26856	BEX1
GO:BP	negative regulation of blood vessel morphogenesis	GO:2000181	FALSE	1	0	109	249	1	26856	ECSCR
GO:BP	regulation of fatty acid transport	GO:2000191	FALSE	1	0	45	249	1	26856	ACSL5
GO:BP	positive regulation of fatty acid transport	GO:2000193	FALSE	1	0	33	249	1	26856	ACSL5
GO:BP	regulation of reproductive process	GO:2000241	FALSE	1	0	211	249	4	26856	PARK7,JAG1,GJA1,CYP51
GO:BP	positive regulation of reproductive process	GO:2000243	FALSE	1	0	101	249	3	26856	PARK7,GJA1,CYP51
GO:BP	regulation of fibroblast apoptotic process	GO:2000269	FALSE	1	0	22	249	1	26856	BTG1
GO:BP	positive regulation of fibroblast apoptotic process	GO:2000271	FALSE	1	0	12	249	1	26856	BTG1
GO:BP	negative regulation of signaling receptor activity	GO:2000272	FALSE	1	0	32	249	1	26856	PARK7
GO:BP	positive regulation of signaling receptor activity	GO:2000273	FALSE	1	0	46	249	3	26856	PARK7,BTC,EREG
GO:BP	regulation of oxidative phosphorylation uncoupler activity	GO:2000275	FALSE	1	0	6	249	1	26856	PARK7
GO:BP	positive regulation of oxidative phosphorylation uncoupler activity	GO:2000277	FALSE	1	0	4	249	1	26856	PARK7
GO:BP	regulation of DNA biosynthetic process	GO:2000278	FALSE	1	0	130	249	4	26856	ANKRD1,GJA1,CYP1B1,DCP2
GO:BP	negative regulation of DNA biosynthetic process	GO:2000279	FALSE	1	0	41	249	3	26856	ANKRD1,GJA1,DCP2
GO:BP	negative regulation of neural precursor cell proliferation	GO:2000178	FALSE	1	0	31	249	1	26856	CD24A
GO:BP	regulation of cellular amino acid biosynthetic process	GO:2000282	FALSE	1	0	3	249	1	26856	PARK7
GO:BP	positive regulation of myoblast proliferation	GO:2000288	FALSE	1	0	15	249	1	26856	FGFBP1
GO:BP	regulation of myoblast proliferation	GO:2000291	FALSE	1	0	21	249	1	26856	FGFBP1
GO:BP	regulation of NMDA receptor activity	GO:2000310	FALSE	1	0	28	249	1	26856	PARK7
GO:BP	regulation of chemokine (C-X-C motif) ligand 2 production	GO:2000341	FALSE	1	0	25	249	1	26856	FOXP1
GO:BP	regulation of hepatocyte proliferation	GO:2000345	FALSE	1	0	24	249	2	26856	CDKN2A,CEACAM1
GO:BP	negative regulation of hepatocyte proliferation	GO:2000346	FALSE	1	0	6	249	2	26856	CDKN2A,CEACAM1
GO:BP	regulation of endothelial cell apoptotic process	GO:2000351	FALSE	1	0	54	249	2	26856	COL18A1,ECSCR
GO:BP	positive regulation of endothelial cell apoptotic process	GO:2000353	FALSE	1	0	21	249	2	26856	COL18A1,ECSCR
GO:BP	regulation of reactive oxygen species metabolic process	GO:2000377	FALSE	1	0	154	249	6	26856	PARK7,CRYAB,PAX2,ACP5,GCH1,CYP1B1
GO:BP	negative regulation of reactive oxygen species metabolic process	GO:2000378	FALSE	1	0	50	249	4	26856	PARK7,CRYAB,PAX2,ACP5
GO:BP	positive regulation of reactive oxygen species metabolic process	GO:2000379	FALSE	1	0	75	249	2	26856	PARK7,CYP1B1
GO:BP	regulation of lymphocyte migration	GO:2000401	FALSE	1	0	67	249	1	26856	PYCARD
GO:BP	positive regulation of lymphocyte migration	GO:2000403	FALSE	1	0	42	249	1	26856	PYCARD
GO:BP	regulation of T cell migration	GO:2000404	FALSE	1	0	48	249	1	26856	PYCARD
GO:BP	positive regulation of amino acid biosynthetic process	GO:2000284	FALSE	1	0	1	249	1	26856	PARK7
GO:BP	regulation of neural precursor cell proliferation	GO:2000177	FALSE	1	0	128	249	3	26856	ID2,BEX1,CD24A
GO:BP	negative regulation of ubiquitin-specific protease activity	GO:2000157	FALSE	1	0	2	249	1	26856	PARK7
GO:BP	regulation of ubiquitin-specific protease activity	GO:2000152	FALSE	1	0	4	249	1	26856	PARK7
GO:BP	protein localization to cell periphery	GO:1990778	TRUE	1	0	380	249	8	26856	RER1,RDX,KRT18,EMP2,PRKG2,AP2M1,MAL,RANGRF
GO:BP	response to leukemia inhibitory factor	GO:1990823	FALSE	1	0	299	249	5	26856	ENAH,PTP4A3,NEFH,KLF5,MYB
GO:BP	cellular response to leukemia inhibitory factor	GO:1990830	FALSE	1	0	298	249	5	26856	ENAH,PTP4A3,NEFH,KLF5,MYB
GO:BP	adaptive thermogenesis	GO:1990845	TRUE	1	0	156	249	2	26856	GJA1,PRDM16
GO:BP	response to chemokine	GO:1990868	FALSE	1	0	95	249	1	26856	CXCL5
GO:BP	cellular response to chemokine	GO:1990869	FALSE	1	0	95	249	1	26856	CXCL5
GO:BP	vascular associated smooth muscle cell proliferation	GO:1990874	FALSE	1	0	77	249	2	26856	PARK7,JUN
GO:BP	hepatic stellate cell proliferation	GO:1990922	FALSE	1	0	4	249	1	26856	MYB
GO:BP	response to amino acid starvation	GO:1990928	FALSE	1	0	54	249	1	26856	ATF3
GO:BP	regulation of protein localization to cell surface	GO:2000008	FALSE	1	0	43	249	1	26856	RANGRF
GO:BP	positive regulation of protein localization to cell surface	GO:2000010	FALSE	1	0	25	249	1	26856	RANGRF
GO:BP	regulation of animal organ morphogenesis	GO:2000027	FALSE	1	0	116	249	2	26856	TNFRSF11B,WNT10A
GO:BP	regulation of G1/S transition of mitotic cell cycle	GO:2000045	FALSE	1	0	157	249	6	26856	RDX,RPS27L,ID2,ANXA1,CDKN2A,SLFN1
GO:BP	regulation of cell-cell adhesion mediated by cadherin	GO:2000047	FALSE	1	0	17	249	1	26856	EPCAM
GO:BP	negative regulation of cell-cell adhesion mediated by cadherin	GO:2000048	FALSE	1	0	9	249	1	26856	EPCAM
GO:BP	regulation of Wnt signaling pathway involved in dorsal/ventral axis specification	GO:2000053	FALSE	1	0	2	249	1	26856	AXIN2
GO:BP	negative regulation of Wnt signaling pathway involved in dorsal/ventral axis specification	GO:2000054	FALSE	1	0	2	249	1	26856	AXIN2
GO:BP	negative regulation of cell motility	GO:2000146	FALSE	1	0	316	249	8	26856	PARK7,PHLDB2,IL1RN,JAG1,DUSP22,CYP1B1,CLIC4,CD63
GO:BP	positive regulation of DNA-templated transcription initiation	GO:2000144	FALSE	1	0	73	249	1	26856	JUN
GO:BP	regulation of DNA-templated transcription initiation	GO:2000142	FALSE	1	0	84	249	1	26856	JUN
GO:BP	negative regulation of G1/S transition of mitotic cell cycle	GO:2000134	FALSE	1	0	63	249	2	26856	RPS27L,SLFN1
GO:BP	regulation of removal of superoxide radicals	GO:2000121	FALSE	1	0	5	249	1	26856	GCH1
GO:BP	negative regulation of cysteine-type endopeptidase activity	GO:2000117	FALSE	1	0	99	249	3	26856	PARK7,CRYAB,PAX2
GO:BP	positive regulation of T cell migration	GO:2000406	FALSE	1	0	35	249	1	26856	PYCARD
GO:BP	positive regulation of macrophage apoptotic process	GO:2000111	FALSE	1	0	3	249	1	26856	CDKN2A
GO:BP	positive regulation of leukocyte apoptotic process	GO:2000108	FALSE	1	0	30	249	3	26856	ANXA1,CDKN2A,CD24A
GO:BP	negative regulation of leukocyte apoptotic process	GO:2000107	FALSE	1	0	74	249	1	26856	FOXP1
GO:BP	regulation of leukocyte apoptotic process	GO:2000106	FALSE	1	0	111	249	4	26856	ANXA1,CDKN2A,CD24A,FOXP1
GO:BP	positive regulation of ubiquitin-dependent protein catabolic process	GO:2000060	FALSE	1	0	99	249	3	26856	AXIN2,DDRGK1,CLU
GO:BP	negative regulation of ubiquitin-dependent protein catabolic process	GO:2000059	FALSE	1	0	55	249	3	26856	PARK7,DDRGK1,CDKN2A
GO:BP	regulation of ubiquitin-dependent protein catabolic process	GO:2000058	FALSE	1	0	165	249	5	26856	PARK7,AXIN2,DDRGK1,CDKN2A,CLU
GO:BP	regulation of macrophage apoptotic process	GO:2000109	FALSE	1	0	10	249	1	26856	CDKN2A
GO:BP	response to angiotensin	GO:1990776	FALSE	1	0	40	249	1	26856	CAR2
GO:BP	regulation of protein neddylation	GO:2000434	FALSE	1	0	11	249	1	26856	CDKN2A
GO:BP	regulation of hepatic stellate cell activation	GO:2000489	FALSE	1	0	13	249	1	26856	MYB
GO:BP	regulation of testosterone secretion	GO:2000843	FALSE	1	0	5	249	1	26856	MYB
GO:BP	positive regulation of testosterone secretion	GO:2000845	FALSE	1	0	4	249	1	26856	MYB
GO:BP	positive regulation of oligopeptide transport	GO:2000878	FALSE	1	0	2	249	1	26856	CAR2
GO:BP	positive regulation of dipeptide transport	GO:2000880	FALSE	1	0	2	249	1	26856	CAR2
GO:BP	positive regulation of behavioral fear response	GO:2000987	FALSE	1	0	9	249	1	26856	GJA1
GO:BP	regulation of response to drug	GO:2001023	FALSE	1	0	7	249	1	26856	C130074G19RIK
GO:BP	regulation of integrin-mediated signaling pathway	GO:2001044	FALSE	1	0	19	249	2	26856	EMP2,CD63
GO:BP	positive regulation of integrin-mediated signaling pathway	GO:2001046	FALSE	1	0	11	249	2	26856	EMP2,CD63
GO:BP	positive regulation of cysteine-type endopeptidase activity	GO:2001056	FALSE	1	0	152	249	5	26856	RPS27L,BOK,CDKN2A,KHDC1A,PYCARD
GO:BP	reactive nitrogen species metabolic process	GO:2001057	TRUE	1	0	91	249	4	26856	CLU,DDAH1,ACP5,CYP1B1
GO:BP	regulation of dipeptide transmembrane transport	GO:2001148	FALSE	1	0	2	249	1	26856	CAR2
GO:BP	positive regulation of dipeptide transmembrane transport	GO:2001150	FALSE	1	0	2	249	1	26856	CAR2
GO:BP	basement membrane assembly involved in embryonic body morphogenesis	GO:2001197	FALSE	1	0	3	249	1	26856	PHLDB2
GO:BP	regulation of dendritic cell differentiation	GO:2001198	FALSE	1	0	7	249	2	26856	TMEM176B,TMEM176A
GO:BP	positive regulation of androgen receptor activity	GO:2000825	FALSE	1	0	4	249	1	26856	PARK7
GO:BP	regulation of vasculogenesis	GO:2001212	FALSE	1	0	15	249	2	26856	EMP2,CEACAM1
GO:BP	regulation of chloride transport	GO:2001225	FALSE	1	0	9	249	2	26856	PRKG2,CAR2
GO:BP	negative regulation of chloride transport	GO:2001226	FALSE	1	0	2	249	1	26856	PRKG2
GO:BP	regulation of apoptotic signaling pathway	GO:2001233	FALSE	1	0	417	249	9	26856	PARK7,CTSH,CDK11B,ACSL5,BOK,MAL,CLU,ATF3,PYCARD
GO:BP	negative regulation of apoptotic signaling pathway	GO:2001234	FALSE	1	0	245	249	4	26856	PARK7,CDK11B,BOK,CLU
GO:BP	positive regulation of apoptotic signaling pathway	GO:2001235	FALSE	1	0	167	249	7	26856	PARK7,CTSH,BOK,MAL,CLU,ATF3,PYCARD
GO:BP	regulation of extrinsic apoptotic signaling pathway	GO:2001236	FALSE	1	0	162	249	5	26856	PARK7,ACSL5,MAL,ATF3,PYCARD
GO:BP	negative regulation of extrinsic apoptotic signaling pathway	GO:2001237	FALSE	1	0	97	249	1	26856	PARK7
GO:BP	positive regulation of extrinsic apoptotic signaling pathway	GO:2001238	FALSE	1	0	60	249	3	26856	MAL,ATF3,PYCARD
GO:BP	regulation of intrinsic apoptotic signaling pathway	GO:2001242	FALSE	1	0	183	249	4	26856	PARK7,BOK,CLU,PYCARD
GO:BP	negative regulation of intrinsic apoptotic signaling pathway	GO:2001243	FALSE	1	0	105	249	2	26856	PARK7,CLU
GO:BP	positive regulation of intrinsic apoptotic signaling pathway	GO:2001244	FALSE	1	0	69	249	3	26856	PARK7,BOK,CLU
GO:BP	negative regulation of chromosome organization	GO:2001251	FALSE	1	0	93	249	1	26856	DCP2
GO:BP	regulation of cysteine-type endopeptidase activity involved in apoptotic signaling pathway	GO:2001267	FALSE	1	0	18	249	1	26856	PARK7
GO:BP	negative regulation of cysteine-type endopeptidase activity involved in apoptotic signaling pathway	GO:2001268	FALSE	1	0	8	249	1	26856	PARK7
GO:BP	positive regulation of vasculogenesis	GO:2001214	FALSE	1	0	11	249	1	26856	CEACAM1
GO:BP	regulation of behavioral fear response	GO:2000822	FALSE	1	0	13	249	1	26856	GJA1
GO:BP	regulation of bicellular tight junction assembly	GO:2000810	FALSE	1	0	24	249	1	26856	GJA1
GO:BP	positive regulation of double-strand break repair	GO:2000781	FALSE	1	0	84	249	1	26856	MGMT
GO:BP	positive regulation of hepatic stellate cell activation	GO:2000491	FALSE	1	0	9	249	1	26856	MYB
GO:BP	regulation of CD4-positive, alpha-beta T cell activation	GO:2000514	FALSE	1	0	74	249	3	26856	ANXA1,NDFIP1,CD24A
GO:BP	negative regulation of CD4-positive, alpha-beta T cell activation	GO:2000515	FALSE	1	0	33	249	2	26856	ANXA1,NDFIP1
GO:BP	positive regulation of CD4-positive, alpha-beta T cell activation	GO:2000516	FALSE	1	0	44	249	2	26856	ANXA1,CD24A
GO:BP	regulation of T-helper 2 cell cytokine production	GO:2000551	FALSE	1	0	12	249	1	26856	RSAD2
GO:BP	positive regulation of T-helper 2 cell cytokine production	GO:2000553	FALSE	1	0	9	249	1	26856	RSAD2
GO:BP	regulation of CD4-positive, alpha-beta T cell proliferation	GO:2000561	FALSE	1	0	24	249	2	26856	NDFIP1,CD24A
GO:BP	negative regulation of CD4-positive, alpha-beta T cell proliferation	GO:2000562	FALSE	1	0	12	249	1	26856	NDFIP1
GO:BP	positive regulation of CD4-positive, alpha-beta T cell proliferation	GO:2000563	FALSE	1	0	11	249	1	26856	CD24A
GO:BP	positive regulation of DNA biosynthetic process	GO:2000573	FALSE	1	0	82	249	1	26856	CYP1B1
GO:BP	regulation of miRNA metabolic process	GO:2000628	FALSE	1	0	85	249	3	26856	KLF5,MYB,JUN
GO:BP	positive regulation of miRNA metabolic process	GO:2000630	FALSE	1	0	57	249	3	26856	KLF5,MYB,JUN
GO:BP	regulation of early endosome to late endosome transport	GO:2000641	FALSE	1	0	20	249	1	26856	RDX
GO:BP	positive regulation of early endosome to late endosome transport	GO:2000643	FALSE	1	0	9	249	1	26856	RDX
GO:BP	negative regulation of stem cell proliferation	GO:2000647	FALSE	1	0	26	249	1	26856	IRF6
GO:BP	positive regulation of stem cell proliferation	GO:2000648	FALSE	1	0	55	249	1	26856	EPCAM
GO:BP	regulation of sodium ion transmembrane transporter activity	GO:2000649	FALSE	1	0	55	249	2	26856	NEDD4,RANGRF
GO:BP	regulation of double-strand break repair	GO:2000779	FALSE	1	0	128	249	2	26856	MGMT,ZFP365
GO:BP	positive regulation of nephron tubule epithelial cell differentiation	GO:2000768	FALSE	1	0	3	249	1	26856	CD24A
GO:BP	regulation of cytoplasmic translation	GO:2000765	FALSE	1	0	30	249	1	26856	SH3BGRL
GO:BP	regulation of mesenchymal stem cell differentiation	GO:2000739	FALSE	1	0	9	249	1	26856	SLC4A11
GO:BP	negative regulation of stem cell differentiation	GO:2000737	FALSE	1	0	30	249	1	26856	JAG1
GO:BP	regulation of stem cell differentiation	GO:2000736	FALSE	1	0	82	249	2	26856	JAG1,SLC4A11
GO:BP	negative regulation of protein neddylation	GO:2000435	FALSE	1	0	5	249	1	26856	CDKN2A
GO:BP	positive regulation of epithelial cell differentiation involved in kidney development	GO:2000698	FALSE	1	0	6	249	1	26856	CD24A
GO:BP	positive regulation of transcription regulatory region DNA binding	GO:2000679	FALSE	1	0	25	249	2	26856	PARK7,DDRGK1
GO:BP	negative regulation of transcription regulatory region DNA binding	GO:2000678	FALSE	1	0	17	249	1	26856	ID2
GO:BP	regulation of transcription regulatory region DNA binding	GO:2000677	FALSE	1	0	51	249	3	26856	PARK7,ID2,DDRGK1
GO:BP	negative regulation of interleukin-1-mediated signaling pathway	GO:2000660	FALSE	1	0	4	249	1	26856	IL1RN
GO:BP	regulation of interleukin-1-mediated signaling pathway	GO:2000659	FALSE	1	0	7	249	1	26856	IL1RN
GO:BP	negative regulation of sodium ion transmembrane transporter activity	GO:2000650	FALSE	1	0	14	249	1	26856	NEDD4
GO:BP	regulation of epithelial cell differentiation involved in kidney development	GO:2000696	FALSE	1	0	16	249	1	26856	CD24A
GO:BP	regulation of wound healing, spreading of epidermal cells	GO:1903689	FALSE	1	0	6	249	1	26856	PHLDB2
GO:BP	cellular detoxification	GO:1990748	FALSE	1	0	120	249	3	26856	PARK7,GPX4,GCH1
GO:BP	response to prolactin	GO:1990637	FALSE	1	0	5	249	1	26856	JUN
GO:BP	regulation of monoatomic cation transmembrane transport	GO:1904062	FALSE	1	0	356	249	5	26856	PARK7,1810037I17RIK,NEDD4,RANGRF,CD63
GO:BP	negative regulation of cation transmembrane transport	GO:1904063	FALSE	1	0	97	249	2	26856	1810037I17RIK,NEDD4
GO:BP	negative regulation of membrane depolarization	GO:1904180	FALSE	1	0	7	249	1	26856	BOK
GO:BP	regulation of bile acid metabolic process	GO:1904251	FALSE	1	0	20	249	1	26856	FGF15
GO:BP	negative regulation of bile acid metabolic process	GO:1904252	FALSE	1	0	3	249	1	26856	FGF15
GO:BP	regulation of basement membrane assembly involved in embryonic body morphogenesis	GO:1904259	FALSE	1	0	3	249	1	26856	PHLDB2
GO:BP	positive regulation of basement membrane assembly involved in embryonic body morphogenesis	GO:1904261	FALSE	1	0	3	249	1	26856	PHLDB2
GO:BP	regulation of dopaminergic neuron differentiation	GO:1904338	FALSE	1	0	12	249	1	26856	ID2
GO:BP	negative regulation of dopaminergic neuron differentiation	GO:1904339	FALSE	1	0	4	249	1	26856	ID2
GO:BP	regulation of telomere maintenance via telomere lengthening	GO:1904356	FALSE	1	0	58	249	1	26856	DCP2
GO:BP	negative regulation of telomere maintenance via telomere lengthening	GO:1904357	FALSE	1	0	25	249	1	26856	DCP2
GO:BP	regulation of protein localization to cell periphery	GO:1904375	FALSE	1	0	149	249	3	26856	RER1,AP2M1,RANGRF
GO:BP	negative regulation of protein localization to cell periphery	GO:1904376	FALSE	1	0	30	249	1	26856	AP2M1
GO:BP	positive regulation of protein localization to cell periphery	GO:1904377	FALSE	1	0	70	249	2	26856	RER1,RANGRF
GO:BP	positive regulation of epithelial cell apoptotic process	GO:1904037	FALSE	1	0	43	249	2	26856	COL18A1,ECSCR
GO:BP	cellular response to angiotensin	GO:1904385	FALSE	1	0	33	249	1	26856	CAR2
GO:BP	negative regulation of nitric oxide metabolic process	GO:1904406	FALSE	1	0	19	249	1	26856	ACP5
GO:BP	positive regulation of nitric oxide metabolic process	GO:1904407	FALSE	1	0	49	249	2	26856	CLU,DDAH1
GO:BP	regulation of establishment of Sertoli cell barrier	GO:1904444	FALSE	1	0	4	249	1	26856	GJA1
GO:BP	positive regulation of establishment of Sertoli cell barrier	GO:1904446	FALSE	1	0	3	249	1	26856	GJA1
GO:BP	regulation of intracellular mRNA localization	GO:1904580	FALSE	1	0	4	249	1	26856	ZFP36L1
GO:BP	positive regulation of intracellular mRNA localization	GO:1904582	FALSE	1	0	3	249	1	26856	ZFP36L1
GO:BP	response to ionomycin	GO:1904636	FALSE	1	0	6	249	1	26856	FOXP1
GO:BP	cellular response to ionomycin	GO:1904637	FALSE	1	0	6	249	1	26856	FOXP1
GO:BP	response to amyloid-beta	GO:1904645	FALSE	1	0	47	249	1	26856	GJA1
GO:BP	cellular response to amyloid-beta	GO:1904646	FALSE	1	0	41	249	1	26856	GJA1
GO:BP	glucose transmembrane transport	GO:1904659	FALSE	1	0	122	249	1	26856	FGF15
GO:BP	regulation of ubiquitin protein ligase activity	GO:1904666	FALSE	1	0	27	249	1	26856	CDKN2A
GO:BP	negative regulation of ubiquitin protein ligase activity	GO:1904667	FALSE	1	0	10	249	1	26856	CDKN2A
GO:BP	regulation of cytoplasmic translational initiation	GO:1904688	FALSE	1	0	6	249	1	26856	SH3BGRL
GO:BP	regulation of skeletal muscle acetylcholine-gated channel clustering	GO:1904393	FALSE	1	0	7	249	1	26856	SORBS2
GO:BP	negative regulation of epithelial cell apoptotic process	GO:1904036	FALSE	1	0	72	249	1	26856	BTC
GO:BP	regulation of epithelial cell apoptotic process	GO:1904035	FALSE	1	0	119	249	5	26856	ZFP36L1,BOK,COL18A1,ECSCR,BTC
GO:BP	positive regulation of cyclin-dependent protein kinase activity	GO:1904031	FALSE	1	0	28	249	1	26856	PSRC1
GO:BP	positive regulation of hemopoiesis	GO:1903708	FALSE	1	0	202	249	6	26856	ID2,TNFSF9,ZFP36L1,ANXA1,CAR2,JUN
GO:BP	regulation of aerobic respiration	GO:1903715	FALSE	1	0	34	249	1	26856	PARK7
GO:BP	regulation of I-kappaB phosphorylation	GO:1903719	FALSE	1	0	7	249	1	26856	DDRGK1
GO:BP	positive regulation of I-kappaB phosphorylation	GO:1903721	FALSE	1	0	6	249	1	26856	DDRGK1
GO:BP	regulation of establishment of protein localization to mitochondrion	GO:1903747	FALSE	1	0	25	249	1	26856	CDKN2A
GO:BP	regulation of intrinsic apoptotic signaling pathway in response to hydrogen peroxide	GO:1903750	FALSE	1	0	4	249	1	26856	PARK7
GO:BP	negative regulation of intrinsic apoptotic signaling pathway in response to hydrogen peroxide	GO:1903751	FALSE	1	0	4	249	1	26856	PARK7
GO:BP	negative regulation of monoatomic anion transport	GO:1903792	FALSE	1	0	8	249	1	26856	PRKG2
GO:BP	organic acid transmembrane transport	GO:1903825	FALSE	1	0	156	249	2	26856	ABCC5,ACSL5
GO:BP	negative regulation of protein localization	GO:1903828	FALSE	1	0	241	249	6	26856	PARK7,AP2M1,ANXA1,NDFIP1,CYP51,RSAD2
GO:BP	regulation of cellular response to transforming growth factor beta stimulus	GO:1903844	FALSE	1	0	136	249	3	26856	NPNT,CAV2,PRDM16
GO:BP	positive regulation of cellular response to transforming growth factor beta stimulus	GO:1903846	FALSE	1	0	32	249	1	26856	NPNT
GO:BP	regulation of IRE1-mediated unfolded protein response	GO:1903894	FALSE	1	0	9	249	1	26856	DDRGK1
GO:BP	negative regulation of IRE1-mediated unfolded protein response	GO:1903895	FALSE	1	0	5	249	1	26856	DDRGK1
GO:BP	regulation of PERK-mediated unfolded protein response	GO:1903897	FALSE	1	0	9	249	1	26856	BOK
GO:BP	positive regulation of PERK-mediated unfolded protein response	GO:1903899	FALSE	1	0	4	249	1	26856	BOK
GO:BP	regulation of viral life cycle	GO:1903900	FALSE	1	0	158	249	6	26856	FAM111A,IFITM3,APOBEC3,TRIM31,TRIM15,RSAD2
GO:BP	negative regulation of cyclin-dependent protein kinase activity	GO:1904030	FALSE	1	0	27	249	1	26856	CDKN2A
GO:BP	regulation of cyclin-dependent protein kinase activity	GO:1904029	FALSE	1	0	77	249	2	26856	PSRC1,CDKN2A
GO:BP	epithelial cell apoptotic process	GO:1904019	FALSE	1	0	155	249	6	26856	KRT18,ZFP36L1,BOK,COL18A1,ECSCR,BTC
GO:BP	positive regulation of vasculature development	GO:1904018	FALSE	1	0	179	249	6	26856	CTSH,EMP2,ANXA3,BTG1,DDAH1,CYP1B1
GO:BP	negative regulation of non-membrane spanning protein tyrosine kinase activity	GO:1903996	FALSE	1	0	1	249	1	26856	DUSP22
GO:BP	regulation of non-membrane spanning protein tyrosine kinase activity	GO:1903995	FALSE	1	0	2	249	1	26856	DUSP22
GO:BP	positive regulation of cytoplasmic translational initiation	GO:1904690	FALSE	1	0	4	249	1	26856	SH3BGRL
GO:BP	positive regulation of TRAIL-activated apoptotic signaling pathway	GO:1903984	FALSE	1	0	3	249	1	26856	ATF3
GO:BP	regulation of glial cell migration	GO:1903975	FALSE	1	0	25	249	2	26856	EFEMP1,FUBP1
GO:BP	arachidonate transport	GO:1903963	FALSE	1	0	35	249	1	26856	ANXA1
GO:BP	cellular response to sodium arsenite	GO:1903936	FALSE	1	0	6	249	1	26856	MAPK13
GO:BP	response to sodium arsenite	GO:1903935	FALSE	1	0	8	249	2	26856	NEFH,MAPK13
GO:BP	regulation of receptor clustering	GO:1903909	FALSE	1	0	22	249	1	26856	SORBS2
GO:BP	negative regulation of viral life cycle	GO:1903901	FALSE	1	0	35	249	3	26856	IFITM3,TRIM31,TRIM15
GO:BP	positive regulation of glial cell migration	GO:1903977	FALSE	1	0	13	249	1	26856	FUBP1
GO:BP	cellular response to prolactin	GO:1990646	FALSE	1	0	4	249	1	26856	JUN
GO:BP	granulosa cell apoptotic process	GO:1904700	FALSE	1	0	4	249	1	26856	BOK
GO:BP	negative regulation of vascular associated smooth muscle cell proliferation	GO:1904706	FALSE	1	0	32	249	1	26856	PARK7
GO:BP	macrophage migration	GO:1905517	FALSE	1	0	62	249	1	26856	CD9
GO:BP	regulation of macrophage migration	GO:1905521	FALSE	1	0	45	249	1	26856	CD9
GO:BP	regulation of protein localization to endoplasmic reticulum	GO:1905550	FALSE	1	0	5	249	1	26856	DDRGK1
GO:BP	positive regulation of protein localization to endoplasmic reticulum	GO:1905552	FALSE	1	0	3	249	1	26856	DDRGK1
GO:BP	regulation of vascular endothelial cell proliferation	GO:1905562	FALSE	1	0	29	249	1	26856	COL18A1
GO:BP	positive regulation of vascular endothelial cell proliferation	GO:1905564	FALSE	1	0	21	249	1	26856	COL18A1
GO:BP	regulation of serotonin biosynthetic process	GO:1905627	FALSE	1	0	3	249	1	26856	GCH1
GO:BP	positive regulation of RNA polymerase II regulatory region sequence-specific DNA binding	GO:1905636	FALSE	1	0	4	249	1	26856	DDRGK1
GO:BP	regulation of protein localization to endosome	GO:1905666	FALSE	1	0	15	249	1	26856	RDX
GO:BP	positive regulation of protein localization to endosome	GO:1905668	FALSE	1	0	14	249	1	26856	RDX
GO:BP	negative regulation of membrane permeability	GO:1905709	FALSE	1	0	23	249	1	26856	BOK
GO:BP	positive regulation of membrane permeability	GO:1905710	FALSE	1	0	46	249	1	26856	BOK
GO:BP	protein localization to perinuclear region of cytoplasm	GO:1905719	TRUE	1	0	10	249	1	26856	HOOK1
GO:BP	epididymis development	GO:1905867	FALSE	1	0	5	249	1	26856	GJA1
GO:BP	positive regulation of fertilization	GO:1905516	FALSE	1	0	6	249	1	26856	PARK7
GO:BP	regulation of oogenesis	GO:1905879	FALSE	1	0	4	249	1	26856	CYP51
GO:BP	positive regulation of response to endoplasmic reticulum stress	GO:1905898	FALSE	1	0	32	249	1	26856	BOK
GO:BP	regulation of amyloid fibril formation	GO:1905906	FALSE	1	0	15	249	2	26856	CRYAB,CLU
GO:BP	negative regulation of amyloid fibril formation	GO:1905907	FALSE	1	0	11	249	2	26856	CRYAB,CLU
GO:BP	regulation of lipid localization	GO:1905952	FALSE	1	0	196	249	2	26856	ACSL5,MYB
GO:BP	positive regulation of lipid localization	GO:1905954	FALSE	1	0	128	249	2	26856	ACSL5,MYB
GO:BP	amyloid fibril formation	GO:1990000	FALSE	1	0	32	249	3	26856	CRYAB,CDKN2A,CLU
GO:BP	neuron projection extension	GO:1990138	FALSE	1	0	203	249	2	26856	SEMA3C,DSCAM
GO:BP	stress response to copper ion	GO:1990169	FALSE	1	0	4	249	1	26856	PARK7
GO:BP	neutrophil migration	GO:1990266	FALSE	1	0	125	249	3	26856	EMP2,JAML,CXCL5
GO:BP	positive regulation of transcription from RNA polymerase II promoter in response to endoplasmic reticulum stress	GO:1990440	FALSE	1	0	10	249	1	26856	ATF3
GO:BP	negative regulation of transcription from RNA polymerase II promoter in response to endoplasmic reticulum stress	GO:1990441	FALSE	1	0	5	249	1	26856	JUN
GO:BP	intrinsic apoptotic signaling pathway in response to nitrosative stress	GO:1990442	FALSE	1	0	3	249	1	26856	PARK7
GO:BP	protein polyufmylation	GO:1990564	FALSE	1	0	5	249	1	26856	DDRGK1
GO:BP	protein K69-linked ufmylation	GO:1990592	FALSE	1	0	5	249	1	26856	DDRGK1
GO:BP	regulation of response to endoplasmic reticulum stress	GO:1905897	FALSE	1	0	76	249	4	26856	PARK7,BOK,DDRGK1,CLU
GO:BP	non-motile cilium assembly	GO:1905515	FALSE	1	0	73	249	1	26856	CEP290
GO:BP	positive regulation of protein localization to membrane	GO:1905477	FALSE	1	0	110	249	2	26856	RER1,RANGRF
GO:BP	negative regulation of protein localization to membrane	GO:1905476	FALSE	1	0	37	249	1	26856	AP2M1
GO:BP	positive regulation of vascular associated smooth muscle cell proliferation	GO:1904707	FALSE	1	0	41	249	1	26856	JUN
GO:BP	regulation of granulosa cell apoptotic process	GO:1904708	FALSE	1	0	4	249	1	26856	BOK
GO:BP	positive regulation of apoptotic process involved in development	GO:1904747	FALSE	1	0	7	249	1	26856	CDKN2A
GO:BP	regulation of apoptotic process involved in development	GO:1904748	FALSE	1	0	13	249	1	26856	CDKN2A
GO:BP	negative regulation of NMDA glutamate receptor activity	GO:1904782	FALSE	1	0	3	249	1	26856	PARK7
GO:BP	regulation of core promoter binding	GO:1904796	FALSE	1	0	8	249	1	26856	ID2
GO:BP	negative regulation of core promoter binding	GO:1904797	FALSE	1	0	2	249	1	26856	ID2
GO:BP	regulation of telomerase RNA localization to Cajal body	GO:1904872	FALSE	1	0	7	249	1	26856	DCP2
GO:BP	cranial skeletal system development	GO:1904888	FALSE	1	0	78	249	2	26856	IRF6,RDH10
GO:BP	regulation of receptor signaling pathway via STAT	GO:1904892	FALSE	1	0	148	249	2	26856	CYP1B1,CXCL5
GO:BP	positive regulation of receptor signaling pathway via STAT	GO:1904894	FALSE	1	0	76	249	2	26856	CYP1B1,CXCL5
GO:BP	regulation of hepatic stellate cell proliferation	GO:1904897	FALSE	1	0	4	249	1	26856	MYB
GO:BP	positive regulation of hepatic stellate cell proliferation	GO:1904899	FALSE	1	0	3	249	1	26856	MYB
GO:BP	negative regulation of establishment of protein localization	GO:1904950	FALSE	1	0	154	249	5	26856	PARK7,ANXA1,NDFIP1,CYP51,RSAD2
GO:BP	positive regulation of establishment of protein localization	GO:1904951	FALSE	1	0	354	249	6	26856	PTP4A3,ANKRD1,NADK,CEP290,GJA1,CD38
GO:BP	carboxylic acid transmembrane transport	GO:1905039	FALSE	1	0	155	249	2	26856	ABCC5,ACSL5
GO:BP	regulation of metallopeptidase activity	GO:1905048	FALSE	1	0	15	249	2	26856	DDRGK1,CLDN4
GO:BP	regulation of protein localization to membrane	GO:1905475	FALSE	1	0	205	249	4	26856	RER1,AP2M1,SORBS2,RANGRF
GO:BP	ciliary transition zone assembly	GO:1905349	FALSE	1	0	2	249	1	26856	CEP290
GO:BP	regulation of morphogenesis of an epithelium	GO:1905330	FALSE	1	0	70	249	1	26856	FOXP1
GO:BP	semi-lunar valve development	GO:1905314	FALSE	1	0	36	249	3	26856	STRA6,AXIN2,JAG1
GO:BP	positive regulation of cardiac neural crest cell migration involved in outflow tract morphogenesis	GO:1905312	FALSE	1	0	3	249	1	26856	SEMA3C
GO:BP	regulation of cardiac neural crest cell migration involved in outflow tract morphogenesis	GO:1905310	FALSE	1	0	3	249	1	26856	SEMA3C
GO:BP	regulation of vascular associated smooth muscle cell proliferation	GO:1904705	FALSE	1	0	73	249	2	26856	PARK7,JUN
GO:BP	negative regulation of nitrosative stress-induced intrinsic apoptotic signaling pathway	GO:1905259	FALSE	1	0	2	249	1	26856	PARK7
GO:BP	manchette assembly	GO:1905198	FALSE	1	0	6	249	1	26856	HOOK1
GO:BP	positive regulation of protein serine/threonine phosphatase activity	GO:1905184	FALSE	1	0	1	249	1	26856	PPP1R14D
GO:BP	negative regulation of protein serine/threonine phosphatase activity	GO:1905183	FALSE	1	0	1	249	1	26856	PPP1R14D
GO:BP	cellular response to acetylcholine	GO:1905145	FALSE	1	0	42	249	2	26856	SORBS2,LY6G
GO:BP	response to acetylcholine	GO:1905144	FALSE	1	0	45	249	2	26856	SORBS2,LY6G
GO:BP	positive regulation of metallopeptidase activity	GO:1905050	FALSE	1	0	7	249	2	26856	DDRGK1,CLDN4
GO:BP	regulation of nitrosative stress-induced intrinsic apoptotic signaling pathway	GO:1905258	FALSE	1	0	2	249	1	26856	PARK7
GO:BP	intrinsic apoptotic signaling pathway in response to endoplasmic reticulum stress	GO:0070059	FALSE	1	0	67	249	2	26856	PARK7,BOK
GO:BP	negative regulation of amyloid-beta clearance	GO:1900222	FALSE	1	0	9	249	1	26856	CYP51
GO:BP	positive regulation of protein localization to nucleus	GO:1900182	FALSE	1	0	99	249	3	26856	PARK7,CAV2,CDKN2A
GO:BP	tumor necrosis factor superfamily cytokine production	GO:0071706	FALSE	1	0	187	249	7	26856	ZBTB20,CD14,CD24A,CLU,ACP5,FOXP1,PYCARD
GO:BP	membrane assembly	GO:0071709	FALSE	1	0	54	249	2	26856	EMP2,CAV2
GO:BP	basement membrane organization	GO:0071711	FALSE	1	0	35	249	2	26856	PHLDB2,CAV2
GO:BP	icosanoid transport	GO:0071715	FALSE	1	0	75	249	1	26856	ANXA1
GO:BP	response to diacyl bacterial lipopeptide	GO:0071724	FALSE	1	0	4	249	1	26856	CD14
GO:BP	response to triacyl bacterial lipopeptide	GO:0071725	FALSE	1	0	3	249	1	26856	CD14
GO:BP	cellular response to diacyl bacterial lipopeptide	GO:0071726	FALSE	1	0	4	249	1	26856	CD14
GO:BP	cellular response to triacyl bacterial lipopeptide	GO:0071727	FALSE	1	0	3	249	1	26856	CD14
GO:BP	response to fibroblast growth factor	GO:0071774	FALSE	1	0	108	249	3	26856	FGF15,ZFP36L1,FGFBP1
GO:BP	potassium ion transmembrane transport	GO:0071805	FALSE	1	0	216	249	2	26856	NEDD4,CD63
GO:BP	protein-DNA complex organization	GO:0071824	FALSE	1	0	830	249	2	26856	GPX4,PRDM16
GO:BP	protein-RNA complex organization	GO:0071826	FALSE	1	0	1330	249	3	26856	MRPL20,RPS27L,CELF2
GO:BP	response to monoamine	GO:0071867	FALSE	1	0	87	249	1	26856	CAV2
GO:BP	cellular response to monoamine stimulus	GO:0071868	FALSE	1	0	82	249	1	26856	CAV2
GO:BP	nitrogen compound transport	GO:0071705	FALSE	1	0	2104	249	27	26856	ARL4C,PARK7,KRT18,TMED3,ANKRD1,ABCC5,IL1RN,PAM,AP2M1,ZFP36L1,NADK,ANXA1,NDFIP1,CEP290,NEDD4,GJA1,CAR2,CYP51,CDKN2A,CD24A,TUBA1A,CLU,HOOK1,CD38,RANGRF,CD63,RSAD2
GO:BP	response to catecholamine	GO:0071869	FALSE	1	0	87	249	1	26856	CAV2
GO:BP	leukocyte apoptotic process	GO:0071887	FALSE	1	0	144	249	4	26856	ANXA1,CDKN2A,CD24A,FOXP1
GO:BP	macrophage apoptotic process	GO:0071888	FALSE	1	0	11	249	1	26856	CDKN2A
GO:BP	DNA biosynthetic process	GO:0071897	FALSE	1	0	196	249	5	26856	ANKRD1,GJA1,POLD4,CYP1B1,DCP2
GO:BP	regulation of protein serine/threonine kinase activity	GO:0071900	FALSE	1	0	336	249	6	26856	IL1RN,PSRC1,CDKN2A,CD24A,CEACAM1,PYCARD
GO:BP	negative regulation of protein serine/threonine kinase activity	GO:0071901	FALSE	1	0	104	249	2	26856	CDKN2A,PYCARD
GO:BP	positive regulation of protein serine/threonine kinase activity	GO:0071902	FALSE	1	0	197	249	4	26856	IL1RN,PSRC1,CD24A,CEACAM1
GO:BP	nephron development	GO:0072006	FALSE	1	0	168	249	4	26856	NPNT,JAG1,PAX2,CD24A
GO:BP	nephron epithelium development	GO:0072009	FALSE	1	0	126	249	4	26856	NPNT,JAG1,PAX2,CD24A
GO:BP	glomerular epithelium development	GO:0072010	FALSE	1	0	26	249	2	26856	JAG1,CD24A
GO:BP	podocyte development	GO:0072015	FALSE	1	0	13	249	1	26856	JAG1
GO:BP	distal tubule development	GO:0072017	FALSE	1	0	11	249	1	26856	JAG1
GO:BP	nephron morphogenesis	GO:0072028	FALSE	1	0	87	249	2	26856	NPNT,PAX2
GO:BP	loop of Henle development	GO:0072070	FALSE	1	0	12	249	1	26856	JAG1
GO:BP	kidney epithelium development	GO:0072073	FALSE	1	0	159	249	6	26856	NPNT,JAG1,PAX2,CD24A,GSTA3,EPCAM
GO:BP	cellular response to catecholamine stimulus	GO:0071870	FALSE	1	0	82	249	1	26856	CAV2
GO:BP	organic substance transport	GO:0071702	FALSE	1	0	2860	249	36	26856	ARL4C,PARK7,STRA6,KRT18,TMED3,FGF15,ANKRD1,ABCC5,IL1RN,PAM,AP2M1,1810037I17RIK,ZFP36L1,NADK,ACSL5,ANXA1,NDFIP1,SLC4A11,CEP290,NEDD4,GJA1,CAR2,SLC4A4,CYP51,CDKN2A,CD24A,TUBA1A,CLU,HOOK1,CD38,RANGRF,PRELID2,CEACAM1,CD63,MYB,RSAD2
GO:BP	anatomical structure maturation	GO:0071695	FALSE	1	0	285	249	3	26856	ID2,GJA1,EREG
GO:BP	protein localization to extracellular region	GO:0071692	TRUE	1	0	425	249	10	26856	PARK7,ANKRD1,IL1RN,PAM,NADK,ANXA1,GJA1,CYP51,CD38,RSAD2
GO:BP	cellular response to radiation	GO:0071478	FALSE	1	0	176	249	4	26856	NEDD4,CRYAB,CRIP1,MAPK13
GO:BP	cellular response to ionizing radiation	GO:0071479	FALSE	1	0	81	249	1	26856	CRYAB
GO:BP	cellular response to gamma radiation	GO:0071480	FALSE	1	0	28	249	1	26856	CRYAB
GO:BP	cellular response to light stimulus	GO:0071482	FALSE	1	0	106	249	3	26856	NEDD4,CRIP1,MAPK13
GO:BP	cellular response to UV-B	GO:0071493	FALSE	1	0	13	249	1	26856	CRIP1
GO:BP	cellular response to external stimulus	GO:0071496	FALSE	1	0	408	249	5	26856	ANKRD1,GJA1,CDA,JUN,ATF3
GO:BP	cellular response to nitrosative stress	GO:0071500	FALSE	1	0	6	249	1	26856	PARK7
GO:BP	semaphorin-plexin signaling pathway	GO:0071526	FALSE	1	0	49	249	1	26856	SEMA3C
GO:BP	dopaminergic neuron differentiation	GO:0071542	FALSE	1	0	41	249	1	26856	ID2
GO:BP	response to dexamethasone	GO:0071548	FALSE	1	0	62	249	2	26856	AXIN2,CYP1B1
GO:BP	cellular response to dexamethasone stimulus	GO:0071549	FALSE	1	0	44	249	1	26856	AXIN2
GO:BP	response to transforming growth factor beta	GO:0071559	FALSE	1	0	268	249	8	26856	NPNT,ANKRD1,CAV2,ZFP36L1,DUSP22,WNT10A,PRDM16,JUN
GO:BP	cellular response to transforming growth factor beta stimulus	GO:0071560	FALSE	1	0	263	249	8	26856	NPNT,ANKRD1,CAV2,ZFP36L1,DUSP22,WNT10A,PRDM16,JUN
GO:BP	protein ufmylation	GO:0071569	FALSE	1	0	6	249	1	26856	DDRGK1
GO:BP	otic vesicle development	GO:0071599	FALSE	1	0	13	249	1	26856	CEP290
GO:BP	otic vesicle morphogenesis	GO:0071600	FALSE	1	0	8	249	1	26856	CEP290
GO:BP	endothelial cell-cell adhesion	GO:0071603	FALSE	1	0	3	249	1	26856	CYP1B1
GO:BP	response to indole-3-methanol	GO:0071680	FALSE	1	0	6	249	1	26856	CYP1B1
GO:BP	positive regulation of mononuclear cell migration	GO:0071677	FALSE	1	0	82	249	1	26856	PYCARD
GO:BP	regulation of mononuclear cell migration	GO:0071675	FALSE	1	0	129	249	1	26856	PYCARD
GO:BP	mononuclear cell migration	GO:0071674	FALSE	1	0	187	249	3	26856	ANXA1,JAML,PYCARD
GO:BP	negative regulation of monocyte chemotactic protein-1 production	GO:0071638	FALSE	1	0	9	249	1	26856	CD24A
GO:BP	regulation of monocyte chemotactic protein-1 production	GO:0071637	FALSE	1	0	27	249	1	26856	CD24A
GO:BP	nephron tubule morphogenesis	GO:0072078	FALSE	1	0	82	249	2	26856	NPNT,PAX2
GO:BP	positive regulation of transforming growth factor beta production	GO:0071636	FALSE	1	0	22	249	1	26856	MYB
GO:BP	regulation of transforming growth factor beta production	GO:0071634	FALSE	1	0	40	249	2	26856	CD24A,MYB
GO:BP	vocalization behavior	GO:0071625	FALSE	1	0	21	249	1	26856	FOXP1
GO:BP	granulocyte chemotaxis	GO:0071621	FALSE	1	0	126	249	3	26856	ANXA1,JAML,CXCL5
GO:BP	acyl-CoA biosynthetic process	GO:0071616	FALSE	1	0	35	249	1	26856	ACSL5
GO:BP	monocyte chemotactic protein-1 production	GO:0071605	FALSE	1	0	27	249	1	26856	CD24A
GO:BP	transforming growth factor beta production	GO:0071604	FALSE	1	0	42	249	2	26856	CD24A,MYB
GO:BP	negative regulation of transforming growth factor beta production	GO:0071635	FALSE	1	0	12	249	1	26856	CD24A
GO:BP	cellular hypotonic response	GO:0071476	FALSE	1	0	10	249	1	26856	SLC4A11
GO:BP	nephron tubule development	GO:0072080	FALSE	1	0	103	249	4	26856	NPNT,JAG1,PAX2,CD24A
GO:BP	stem cell proliferation	GO:0072089	TRUE	1	0	132	249	5	26856	AXIN2,IRF6,ZFP36L1,FUBP1,EPCAM
GO:BP	clathrin-dependent endocytosis	GO:0072583	FALSE	1	0	43	249	1	26856	AP2M1
GO:BP	reactive oxygen species metabolic process	GO:0072593	FALSE	1	0	238	249	6	26856	PARK7,CRYAB,PAX2,ACP5,GCH1,CYP1B1
GO:BP	establishment of protein localization to organelle	GO:0072594	FALSE	1	0	454	249	4	26856	NEDD4,CDKN2A,CLU,RANGRF
GO:BP	maintenance of protein localization in organelle	GO:0072595	FALSE	1	0	43	249	3	26856	PARK7,RER1,GJA1
GO:BP	establishment of protein localization to mitochondrion	GO:0072655	FALSE	1	0	97	249	1	26856	CDKN2A
GO:BP	protein localization to membrane	GO:0072657	TRUE	1	0	638	249	10	26856	RER1,RDX,KRT18,EMP2,PRKG2,AP2M1,SORBS2,CD24A,MAL,RANGRF
GO:BP	protein localization to plasma membrane	GO:0072659	FALSE	1	0	303	249	7	26856	RER1,RDX,KRT18,EMP2,PRKG2,AP2M1,RANGRF
GO:BP	protein localization to vacuole	GO:0072665	FALSE	1	0	75	249	2	26856	NEDD4,CLU
GO:BP	establishment of protein localization to vacuole	GO:0072666	FALSE	1	0	58	249	2	26856	NEDD4,CLU
GO:BP	neutrophil extravasation	GO:0072672	FALSE	1	0	14	249	1	26856	JAML
GO:BP	lymphocyte migration	GO:0072676	FALSE	1	0	110	249	1	26856	PYCARD
GO:BP	T cell migration	GO:0072678	FALSE	1	0	65	249	1	26856	PYCARD
GO:BP	response to sorbitol	GO:0072708	FALSE	1	0	6	249	1	26856	MAPK13
GO:BP	cellular response to sorbitol	GO:0072709	FALSE	1	0	4	249	1	26856	MAPK13
GO:BP	endothelial cell apoptotic process	GO:0072577	FALSE	1	0	58	249	2	26856	COL18A1,ECSCR
GO:BP	endocytosis involved in viral entry into host cell	GO:0075509	FALSE	1	0	10	249	1	26856	CAV2
GO:BP	DNA demethylation	GO:0080111	FALSE	1	0	28	249	1	26856	APOBEC3
GO:BP	regulation of cellular response to stress	GO:0080135	FALSE	1	0	650	249	15	26856	PARK7,FGF15,ANKRD1,AXIN2,MGMT,ZFP365,BOK,DDRGK1,EDA2R,CDKN2A,DUSP22,CLU,DDAH1,GCH1,PYCARD
GO:BP	regulation of fertilization	GO:0080154	FALSE	1	0	18	249	1	26856	PARK7
GO:BP	regulation of nitric oxide metabolic process	GO:0080164	FALSE	1	0	74	249	3	26856	CLU,DDAH1,ACP5
GO:BP	lytic vacuole organization	GO:0080171	FALSE	1	0	94	249	1	26856	HOOK1
GO:BP	extracellular matrix assembly	GO:0085029	FALSE	1	0	43	249	1	26856	PHLDB2
GO:BP	cardiac muscle cell action potential	GO:0086001	FALSE	1	0	65	249	1	26856	RANGRF
GO:BP	cardiac muscle cell contraction	GO:0086003	FALSE	1	0	73	249	1	26856	RANGRF
GO:BP	regulation of cardiac muscle cell contraction	GO:0086004	FALSE	1	0	40	249	1	26856	RANGRF
GO:BP	membrane repolarization	GO:0086009	FALSE	1	0	46	249	1	26856	GJA1
GO:BP	membrane depolarization during action potential	GO:0086010	FALSE	1	0	28	249	1	26856	RANGRF
GO:BP	membrane depolarization during cardiac muscle cell action potential	GO:0086012	FALSE	1	0	18	249	1	26856	RANGRF
GO:BP	cell-cell signaling involved in cardiac conduction	GO:0086019	FALSE	1	0	30	249	1	26856	RANGRF
GO:BP	bundle of His cell to Purkinje myocyte signaling	GO:0086028	FALSE	1	0	7	249	1	26856	RANGRF
GO:BP	intracellular transport of virus	GO:0075733	FALSE	1	0	6	249	1	26856	TRIM15
GO:BP	liver morphogenesis	GO:0072576	FALSE	1	0	35	249	2	26856	CDKN2A,CEACAM1
GO:BP	epithelial cell proliferation involved in liver morphogenesis	GO:0072575	FALSE	1	0	32	249	2	26856	CDKN2A,CEACAM1
GO:BP	hepatocyte proliferation	GO:0072574	FALSE	1	0	32	249	2	26856	CDKN2A,CEACAM1
GO:BP	regulation of stem cell proliferation	GO:0072091	FALSE	1	0	95	249	3	26856	IRF6,ZFP36L1,EPCAM
GO:BP	podocyte differentiation	GO:0072112	FALSE	1	0	22	249	2	26856	JAG1,CD24A
GO:BP	mesenchyme morphogenesis	GO:0072132	FALSE	1	0	56	249	1	26856	ACTA1
GO:BP	glomerular parietal epithelial cell differentiation	GO:0072139	FALSE	1	0	3	249	1	26856	CD24A
GO:BP	nephron tubule epithelial cell differentiation	GO:0072160	FALSE	1	0	12	249	1	26856	CD24A
GO:BP	mesonephric epithelium development	GO:0072163	FALSE	1	0	106	249	4	26856	NPNT,PAX2,GSTA3,EPCAM
GO:BP	mesonephric tubule development	GO:0072164	FALSE	1	0	106	249	4	26856	NPNT,PAX2,GSTA3,EPCAM
GO:BP	mesonephric tubule morphogenesis	GO:0072171	FALSE	1	0	74	249	2	26856	NPNT,PAX2
GO:BP	epithelial tube formation	GO:0072175	FALSE	1	0	153	249	2	26856	ENAH,CEP290
GO:BP	regulation of nephron tubule epithelial cell differentiation	GO:0072182	FALSE	1	0	11	249	1	26856	CD24A
GO:BP	metanephric epithelium development	GO:0072207	FALSE	1	0	30	249	1	26856	PAX2
GO:BP	glomerular epithelial cell development	GO:0072310	FALSE	1	0	14	249	1	26856	JAG1
GO:BP	glomerular epithelial cell differentiation	GO:0072311	FALSE	1	0	23	249	2	26856	JAG1,CD24A
GO:BP	monocarboxylic acid catabolic process	GO:0072329	FALSE	1	0	149	249	5	26856	PGD,ETFB,ACSL5,ACOT7,ECH1
GO:BP	monocarboxylic acid biosynthetic process	GO:0072330	FALSE	1	0	213	249	6	26856	PARK7,FGF15,ANXA1,ACOT7,RDH10,CEACAM1
GO:BP	signal transduction by p53 class mediator	GO:0072331	FALSE	1	0	157	249	7	26856	RPS27L,ANKRD1,PHLDA3,BOK,EDA2R,CDKN2A,PYCARD
GO:BP	intrinsic apoptotic signaling pathway by p53 class mediator	GO:0072332	FALSE	1	0	90	249	5	26856	RPS27L,PHLDA3,BOK,EDA2R,PYCARD
GO:BP	chemokine (C-X-C motif) ligand 2 production	GO:0072567	FALSE	1	0	25	249	1	26856	FOXP1
GO:BP	fibroblast activation	GO:0072537	FALSE	1	0	23	249	1	26856	MYB
GO:BP	pyrimidine-containing compound catabolic process	GO:0072529	FALSE	1	0	26	249	2	26856	APOBEC3,CDA
GO:BP	pyrimidine-containing compound biosynthetic process	GO:0072528	FALSE	1	0	34	249	1	26856	CDA
GO:BP	pyrimidine-containing compound metabolic process	GO:0072527	FALSE	1	0	64	249	2	26856	APOBEC3,CDA
GO:BP	pyridine-containing compound catabolic process	GO:0072526	FALSE	1	0	10	249	1	26856	PNP2
GO:BP	nephron epithelium morphogenesis	GO:0072088	FALSE	1	0	85	249	2	26856	NPNT,PAX2
GO:BP	pyridine-containing compound biosynthetic process	GO:0072525	FALSE	1	0	23	249	1	26856	NADK
GO:BP	purine-containing compound catabolic process	GO:0072523	FALSE	1	0	64	249	1	26856	ACOT7
GO:BP	purine-containing compound biosynthetic process	GO:0072522	FALSE	1	0	257	249	4	26856	NADK,ACSL5,ACOT7,PNP2
GO:BP	purine-containing compound metabolic process	GO:0072521	FALSE	1	0	501	249	6	26856	ME1,PGD,NADK,ACSL5,ACOT7,PNP2
GO:BP	mesenchymal stem cell differentiation	GO:0072497	FALSE	1	0	12	249	1	26856	SLC4A11
GO:BP	organelle transport along microtubule	GO:0072384	FALSE	1	0	84	249	2	26856	TUBA1A,NEFH
GO:BP	modified amino acid transport	GO:0072337	FALSE	1	0	50	249	1	26856	ABCC5
GO:BP	pyridine-containing compound metabolic process	GO:0072524	FALSE	1	0	88	249	4	26856	ME1,PGD,NADK,PNP2
GO:BP	bundle of His cell action potential	GO:0086043	FALSE	1	0	7	249	1	26856	RANGRF
GO:BP	cellular response to salt stress	GO:0071472	FALSE	1	0	29	249	1	26856	ZFP36L1
GO:BP	cellular response to pH	GO:0071467	FALSE	1	0	27	249	1	26856	GJA1
GO:BP	response to fatty acid	GO:0070542	FALSE	1	0	63	249	1	26856	FOXP1
GO:BP	response to interleukin-1	GO:0070555	FALSE	1	0	129	249	6	26856	ANKRD1,IL1RN,ANXA1,CD38,MAPK13,PYCARD
GO:BP	protein localization to mitochondrion	GO:0070585	TRUE	1	0	106	249	1	26856	CDKN2A
GO:BP	cell-cell adhesion involved in gastrulation	GO:0070586	FALSE	1	0	12	249	1	26856	IL1RN
GO:BP	regulation of cell-cell adhesion involved in gastrulation	GO:0070587	FALSE	1	0	11	249	1	26856	IL1RN
GO:BP	calcium ion transmembrane transport	GO:0070588	FALSE	1	0	360	249	1	26856	1810037I17RIK
GO:BP	dendrite self-avoidance	GO:0070593	FALSE	1	0	11	249	1	26856	DSCAM
GO:BP	centromeric sister chromatid cohesion	GO:0070601	FALSE	1	0	9	249	1	26856	AXIN2
GO:BP	regulation of centromeric sister chromatid cohesion	GO:0070602	FALSE	1	0	4	249	1	26856	AXIN2
GO:BP	regulation of protein processing	GO:0070613	FALSE	1	0	67	249	1	26856	CTLA2A
GO:BP	zymogen granule exocytosis	GO:0070625	FALSE	1	0	1	249	1	26856	SDF4
GO:BP	pyridine nucleoside metabolic process	GO:0070637	FALSE	1	0	1	249	1	26856	PNP2
GO:BP	pyridine nucleoside catabolic process	GO:0070638	FALSE	1	0	1	249	1	26856	PNP2
GO:BP	protein modification by small protein removal	GO:0070646	FALSE	1	0	159	249	1	26856	PARK7
GO:BP	protein K63-linked ubiquitination	GO:0070534	FALSE	1	0	72	249	3	26856	NEDD4,CDKN2A,TRIM31
GO:BP	protein modification by small protein conjugation or removal	GO:0070647	FALSE	1	0	965	249	10	26856	PARK7,AURKAIP1,TBC1D7,NDFIP1,DDRGK1,NEDD4,RNF130,CDKN2A,TRIM31,TRIM15
GO:BP	cellular macromolecule localization	GO:0070727	FALSE	1	0	2594	249	39	26856	ARL4C,NPNT,PARK7,RER1,RDX,PTP4A3,KRT18,EMP2,TMED3,PHLDB2,ANKRD1,CGNL1,PRKG2,IL1RN,AXIN2,PAM,CAV2,AP2M1,ZFP36L1,NADK,ANXA1,NDFIP1,DDRGK1,SORBS2,CEP290,NEDD4,GJA1,CYP51,CDKN2A,CD24A,MAL,TUBA1A,CLU,HOOK1,CD38,RANGRF,KLF5,CD63,RSAD2
GO:BP	cyclic nucleotide transport	GO:0070729	FALSE	1	0	8	249	1	26856	ABCC5
GO:BP	cAMP transport	GO:0070730	FALSE	1	0	2	249	1	26856	ABCC5
GO:BP	cGMP transport	GO:0070731	FALSE	1	0	1	249	1	26856	ABCC5
GO:BP	response to interleukin-6	GO:0070741	FALSE	1	0	42	249	1	26856	MYB
GO:BP	heterochromatin organization	GO:0070828	FALSE	1	0	101	249	1	26856	PRDM16
GO:BP	multi-multicellular organism process	GO:0044706	TRUE	1	0	266	249	4	26856	EMP2,GJA1,CLDN4,CD38
GO:BP	basement membrane assembly	GO:0070831	FALSE	1	0	10	249	1	26856	PHLDB2
GO:BP	caveola assembly	GO:0070836	FALSE	1	0	4	249	1	26856	CAV2
GO:BP	inclusion body assembly	GO:0070841	TRUE	1	0	26	249	1	26856	CLU
GO:BP	response to epidermal growth factor	GO:0070849	FALSE	1	0	54	249	3	26856	ZFP36L1,PAX2,DUSP22
GO:BP	regulation of bile acid biosynthetic process	GO:0070857	FALSE	1	0	17	249	1	26856	FGF15
GO:BP	negative regulation of bile acid biosynthetic process	GO:0070858	FALSE	1	0	3	249	1	26856	FGF15
GO:BP	organelle assembly	GO:0070925	FALSE	1	0	950	249	8	26856	MRPL20,RDX,RPS27L,TBC1D7,TTLL5,CEP290,CSRP2,ACTA1
GO:BP	positive regulation of leukocyte proliferation	GO:0070665	FALSE	1	0	167	249	5	26856	TNFSF9,ANXA1,CD24A,CD38,PYCARD
GO:BP	protein kinase C signaling	GO:0070528	FALSE	1	0	39	249	1	26856	ANKRD1
GO:BP	platelet aggregation	GO:0070527	FALSE	1	0	61	249	2	26856	CD9,CEACAM1
GO:BP	regulation of microtubule cytoskeleton organization	GO:0070507	FALSE	1	0	158	249	3	26856	PHLDB2,PSRC1,RANGRF
GO:BP	chemokine-mediated signaling pathway	GO:0070098	FALSE	1	0	84	249	1	26856	CXCL5
GO:BP	regulation of mitochondrial translation	GO:0070129	FALSE	1	0	26	249	1	26856	COA3
GO:BP	positive regulation of mitochondrial translation	GO:0070131	FALSE	1	0	17	249	1	26856	COA3
GO:BP	regulation of biomineral tissue development	GO:0070167	FALSE	1	0	99	249	1	26856	GJA1
GO:BP	chromosome organization involved in meiotic cell cycle	GO:0070192	FALSE	1	0	69	249	1	26856	PSMC3IP
GO:BP	regulation of establishment of protein localization	GO:0070201	FALSE	1	0	602	249	13	26856	PARK7,PTP4A3,ANKRD1,PAM,NADK,ANXA1,NDFIP1,CEP290,GJA1,CYP51,CDKN2A,CD38,RSAD2
GO:BP	lymphocyte apoptotic process	GO:0070227	FALSE	1	0	103	249	2	26856	CD24A,FOXP1
GO:BP	regulation of lymphocyte apoptotic process	GO:0070228	FALSE	1	0	75	249	2	26856	CD24A,FOXP1
GO:BP	negative regulation of lymphocyte apoptotic process	GO:0070229	FALSE	1	0	50	249	1	26856	FOXP1
GO:BP	positive regulation of lymphocyte apoptotic process	GO:0070230	FALSE	1	0	19	249	1	26856	CD24A
GO:BP	actin-mediated cell contraction	GO:0070252	FALSE	1	0	100	249	2	26856	EMP2,RANGRF
GO:BP	necroptotic process	GO:0070266	FALSE	1	0	39	249	1	26856	BOK
GO:BP	pyroptosis	GO:0070269	FALSE	1	0	39	249	1	26856	PYCARD
GO:BP	renal absorption	GO:0070293	FALSE	1	0	31	249	1	26856	CLDN4
GO:BP	regulation of stress-activated protein kinase signaling cascade	GO:0070302	FALSE	1	0	201	249	4	26856	FGF15,EDA2R,DUSP22,PYCARD
GO:BP	positive regulation of stress-activated protein kinase signaling cascade	GO:0070304	FALSE	1	0	135	249	4	26856	FGF15,EDA2R,DUSP22,PYCARD
GO:BP	G1 to G0 transition	GO:0070314	TRUE	1	0	18	249	1	26856	ZFP503
GO:BP	interleukin-1-mediated signaling pathway	GO:0070498	FALSE	1	0	26	249	1	26856	IL1RN
GO:BP	response to oxygen levels	GO:0070482	FALSE	1	0	436	249	9	26856	GNB1,ZFP36L1,CRYAB,CD24A,DDAH1,CD38,CAR9,MYB,JUN
GO:BP	prolactin secretion	GO:0070459	FALSE	1	0	7	249	1	26856	ANXA1
GO:BP	response to lipoteichoic acid	GO:0070391	FALSE	1	0	9	249	1	26856	CD14
GO:BP	DNA cytosine deamination	GO:0070383	FALSE	1	0	4	249	1	26856	APOBEC3
GO:BP	positive regulation of ERK1 and ERK2 cascade	GO:0070374	FALSE	1	0	232	249	5	26856	NPNT,FGF15,CAVIN3,JUN,PYCARD
GO:BP	protein K48-linked ubiquitination	GO:0070936	FALSE	1	0	81	249	1	26856	TRIM31
GO:BP	negative regulation of ERK1 and ERK2 cascade	GO:0070373	FALSE	1	0	82	249	1	26856	ATF3
GO:BP	ERK1 and ERK2 cascade	GO:0070371	FALSE	1	0	355	249	9	26856	NPNT,CTSH,FGF15,ZFP36L1,CEACAM1,CAVIN3,JUN,ATF3,PYCARD
GO:BP	hepatocyte differentiation	GO:0070365	FALSE	1	0	19	249	1	26856	ANXA1
GO:BP	actin polymerization-dependent cell motility	GO:0070358	FALSE	1	0	3	249	1	26856	ENAH
GO:BP	response to bacterial lipopeptide	GO:0070339	FALSE	1	0	5	249	1	26856	CD14
GO:BP	triglyceride homeostasis	GO:0070328	FALSE	1	0	38	249	1	26856	FUNDC2
GO:BP	G1 to G0 transition involved in cell differentiation	GO:0070315	FALSE	1	0	5	249	1	26856	ZFP503
GO:BP	regulation of ERK1 and ERK2 cascade	GO:0070372	FALSE	1	0	332	249	7	26856	NPNT,FGF15,CEACAM1,CAVIN3,JUN,ATF3,PYCARD
GO:BP	cellular response to osmotic stress	GO:0071470	FALSE	1	0	69	249	4	26856	ZFP36L1,SLC4A11,SERPINB6B,PYCARD
GO:BP	neutrophil mediated cytotoxicity	GO:0070942	FALSE	1	0	17	249	1	26856	CXCL5
GO:BP	neutrophil-mediated killing of bacterium	GO:0070944	FALSE	1	0	12	249	1	26856	CXCL5
GO:BP	skeletal muscle acetylcholine-gated channel clustering	GO:0071340	FALSE	1	0	14	249	2	26856	RER1,SORBS2
GO:BP	cellular response to type II interferon	GO:0071346	FALSE	1	0	129	249	1	26856	IRF8
GO:BP	cellular response to interleukin-1	GO:0071347	FALSE	1	0	103	249	4	26856	ANKRD1,IL1RN,MAPK13,PYCARD
GO:BP	cellular response to interleukin-6	GO:0071354	FALSE	1	0	37	249	1	26856	MYB
GO:BP	cellular response to tumor necrosis factor	GO:0071356	FALSE	1	0	226	249	8	26856	NPNT,KRT18,ANKRD1,ZFP36L1,EDA2R,CYP1B1,FOXP1,PYCARD
GO:BP	cellular response to type I interferon	GO:0071357	FALSE	1	0	63	249	1	26856	IFITM3
GO:BP	cellular response to ether	GO:0071362	FALSE	1	0	12	249	1	26856	FOXP1
GO:BP	cellular response to epidermal growth factor stimulus	GO:0071364	FALSE	1	0	49	249	3	26856	ZFP36L1,PAX2,DUSP22
GO:BP	cellular response to gonadotropin stimulus	GO:0071371	FALSE	1	0	24	249	1	26856	CYP1B1
GO:BP	cellular response to luteinizing hormone stimulus	GO:0071373	FALSE	1	0	6	249	1	26856	CYP1B1
GO:BP	cellular response to parathyroid hormone stimulus	GO:0071374	FALSE	1	0	11	249	1	26856	GJA1
GO:BP	cellular response to peptide hormone stimulus	GO:0071375	FALSE	1	0	331	249	7	26856	CAV2,ZFP36L1,CAR2,GDF15,CYP1B1,CEACAM1,JUN
GO:BP	cellular response to growth hormone stimulus	GO:0071378	FALSE	1	0	19	249	1	26856	GDF15
GO:BP	cellular response to steroid hormone stimulus	GO:0071383	FALSE	1	0	217	249	8	26856	PARK7,AXIN2,ZFP36L1,ANXA1,DDRGK1,NEDD4,CYP1B1,FOXP1
GO:BP	cellular response to glucose stimulus	GO:0071333	FALSE	1	0	179	249	2	26856	ZBTB20,NADK
GO:BP	cellular response to corticosteroid stimulus	GO:0071384	FALSE	1	0	85	249	4	26856	AXIN2,ZFP36L1,ANXA1,CYP1B1
GO:BP	cellular response to cortisol stimulus	GO:0071387	FALSE	1	0	2	249	1	26856	CYP1B1
GO:BP	cellular response to progesterone stimulus	GO:0071393	FALSE	1	0	6	249	1	26856	CYP1B1
GO:BP	cellular response to lipid	GO:0071396	FALSE	1	0	774	249	16	26856	PARK7,ANKRD1,AXIN2,ZFP36L1,ANXA1,CD14,DDRGK1,NEDD4,GCH1,CYP1B1,FOXP1,IRF8,DYNAP,CXCL5,MYB,PYCARD
GO:BP	cellular response to fatty acid	GO:0071398	FALSE	1	0	36	249	1	26856	FOXP1
GO:BP	cellular response to lipoprotein particle stimulus	GO:0071402	FALSE	1	0	38	249	1	26856	CD9
GO:BP	cellular response to low-density lipoprotein particle stimulus	GO:0071404	FALSE	1	0	33	249	1	26856	CD9
GO:BP	cellular response to organic cyclic compound	GO:0071407	FALSE	1	0	681	249	11	26856	PARK7,AXIN2,CAV2,ZFP36L1,ANXA1,DDRGK1,NEDD4,KLF5,CYP1B1,FOXP1,DYNAP
GO:BP	cellular response to organonitrogen compound	GO:0071417	FALSE	1	0	785	249	13	26856	CAV2,ZFP36L1,SORBS2,GJA1,CAR2,GDF15,KLF5,MAPK13,CYP1B1,CEACAM1,JUN,LY6G,ACTA1
GO:BP	hematopoietic stem cell proliferation	GO:0071425	FALSE	1	0	40	249	1	26856	FUBP1
GO:BP	cellular response to oxygen radical	GO:0071450	FALSE	1	0	19	249	1	26856	GCH1
GO:BP	cellular response to superoxide	GO:0071451	FALSE	1	0	19	249	1	26856	GCH1
GO:BP	cellular response to oxygen levels	GO:0071453	FALSE	1	0	206	249	4	26856	GNB1,ZFP36L1,DDAH1,JUN
GO:BP	cellular response to hypoxia	GO:0071456	FALSE	1	0	154	249	4	26856	GNB1,ZFP36L1,DDAH1,JUN
GO:BP	cellular response to xenobiotic stimulus	GO:0071466	FALSE	1	0	211	249	4	26856	ANKRD1,GSTA3,CYP1B1,CYP2C55
GO:BP	cellular response to glucocorticoid stimulus	GO:0071385	FALSE	1	0	78	249	4	26856	AXIN2,ZFP36L1,ANXA1,CYP1B1
GO:BP	cellular response to hexose stimulus	GO:0071331	FALSE	1	0	181	249	2	26856	ZBTB20,NADK
GO:BP	cellular response to monosaccharide stimulus	GO:0071326	FALSE	1	0	183	249	2	26856	ZBTB20,NADK
GO:BP	cellular response to carbohydrate stimulus	GO:0071322	FALSE	1	0	194	249	4	26856	ZBTB20,ZFP36L1,NADK,MAPK13
GO:BP	neutrophil-mediated killing of gram-negative bacterium	GO:0070945	FALSE	1	0	7	249	1	26856	CXCL5
GO:BP	regulation of neutrophil mediated cytotoxicity	GO:0070948	FALSE	1	0	7	249	1	26856	CXCL5
GO:BP	regulation of neutrophil mediated killing of symbiont cell	GO:0070949	FALSE	1	0	5	249	1	26856	CXCL5
GO:BP	regulation of neutrophil mediated killing of bacterium	GO:0070950	FALSE	1	0	2	249	1	26856	CXCL5
GO:BP	regulation of neutrophil mediated killing of gram-negative bacterium	GO:0070951	FALSE	1	0	2	249	1	26856	CXCL5
GO:BP	protein localization to endoplasmic reticulum	GO:0070972	TRUE	1	0	96	249	3	26856	RER1,DDRGK1,GJA1
GO:BP	demethylation	GO:0070988	TRUE	1	0	57	249	1	26856	APOBEC3
GO:BP	detection of oxidative stress	GO:0070994	FALSE	1	0	2	249	1	26856	PARK7
GO:BP	histone mRNA catabolic process	GO:0071044	FALSE	1	0	10	249	1	26856	DCP2
GO:BP	DNA conformation change	GO:0071103	TRUE	1	0	89	249	1	26856	ANXA1
GO:BP	response to parathyroid hormone	GO:0071107	FALSE	1	0	15	249	1	26856	GJA1
GO:BP	protein K48-linked deubiquitination	GO:0071108	FALSE	1	0	30	249	1	26856	PARK7
GO:BP	protein targeting to vacuole involved in autophagy	GO:0071211	FALSE	1	0	8	249	1	26856	CLU
GO:BP	cellular response to abiotic stimulus	GO:0071214	FALSE	1	0	385	249	10	26856	ANKRD1,ZFP36L1,SLC4A11,NEDD4,CRYAB,GJA1,SERPINB6B,CRIP1,MAPK13,PYCARD
GO:BP	cellular response to biotic stimulus	GO:0071216	FALSE	1	0	355	249	7	26856	ANKRD1,CD14,GCH1,IRF8,CXCL5,CDA,PYCARD
GO:BP	cellular response to external biotic stimulus	GO:0071217	FALSE	1	0	2	249	1	26856	CDA
GO:BP	cellular response to molecule of bacterial origin	GO:0071219	FALSE	1	0	326	249	6	26856	ANKRD1,CD14,GCH1,IRF8,CXCL5,PYCARD
GO:BP	cellular response to cAMP	GO:0071320	FALSE	1	0	58	249	2	26856	ZFP36L1,CYP1B1
GO:BP	cellular response to retinoic acid	GO:0071300	FALSE	1	0	61	249	1	26856	MYB
GO:BP	cellular response to lithium ion	GO:0071285	FALSE	1	0	16	249	1	26856	ID2
GO:BP	cellular response to calcium ion	GO:0071277	FALSE	1	0	89	249	3	26856	TUBA1A,CLIC4,JUN
GO:BP	cellular response to cadmium ion	GO:0071276	FALSE	1	0	28	249	1	26856	JUN
GO:BP	cellular response to mechanical stimulus	GO:0071260	FALSE	1	0	108	249	2	26856	ANKRD1,GJA1
GO:BP	neutrophil-mediated killing of symbiont cell	GO:0070943	FALSE	1	0	15	249	1	26856	CXCL5
GO:BP	cellular response to metal ion	GO:0071248	FALSE	1	0	208	249	4	26856	ID2,TUBA1A,CLIC4,JUN
GO:BP	cellular response to inorganic substance	GO:0071241	FALSE	1	0	299	249	4	26856	ID2,TUBA1A,CLIC4,JUN
GO:BP	cellular response to antibiotic	GO:0071236	FALSE	1	0	17	249	1	26856	CRIP1
GO:BP	cellular response to lipoteichoic acid	GO:0071223	FALSE	1	0	9	249	1	26856	CD14
GO:BP	cellular response to lipopolysaccharide	GO:0071222	FALSE	1	0	319	249	6	26856	ANKRD1,CD14,GCH1,IRF8,CXCL5,PYCARD
GO:BP	cellular response to bacterial lipopeptide	GO:0071221	FALSE	1	0	5	249	1	26856	CD14
GO:BP	cellular response to bacterial lipoprotein	GO:0071220	FALSE	1	0	5	249	1	26856	CD14
GO:BP	cellular response to arsenic-containing substance	GO:0071243	FALSE	1	0	19	249	1	26856	MAPK13
GO:BP	regulation of amyloid-beta clearance	GO:1900221	FALSE	1	0	17	249	2	26856	CYP51,CLU
GO:BP	cell communication by electrical coupling involved in cardiac conduction	GO:0086064	FALSE	1	0	10	249	1	26856	GJA1
GO:BP	bundle of His cell to Purkinje myocyte communication	GO:0086069	FALSE	1	0	15	249	1	26856	RANGRF
GO:BP	guanine deglycation	GO:0106044	FALSE	1	0	1	249	1	26856	PARK7
GO:BP	guanine deglycation, methylglyoxal removal	GO:0106045	FALSE	1	0	1	249	1	26856	PARK7
GO:BP	guanine deglycation, glyoxal removal	GO:0106046	FALSE	1	0	1	249	1	26856	PARK7
GO:BP	cold-induced thermogenesis	GO:0106106	FALSE	1	0	139	249	2	26856	GJA1,PRDM16
GO:BP	protein-DNA covalent cross-linking repair	GO:0106300	FALSE	1	0	6	249	1	26856	FAM111A
GO:BP	regulation of basement membrane organization	GO:0110011	FALSE	1	0	8	249	1	26856	PHLDB2
GO:BP	regulation of actomyosin structure organization	GO:0110020	FALSE	1	0	109	249	2	26856	PHLDB2,CGNL1
GO:BP	DNA strand resection involved in replication fork processing	GO:0110025	FALSE	1	0	7	249	1	26856	ZFP365
GO:BP	regulation of DNA strand resection involved in replication fork processing	GO:0110026	FALSE	1	0	1	249	1	26856	ZFP365
GO:BP	regulation of actin filament organization	GO:0110053	FALSE	1	0	276	249	6	26856	RDX,PHLDB2,CGNL1,GJA1,CDC42EP3,PYCARD
GO:BP	regulation of ferroptosis	GO:0110075	FALSE	1	0	5	249	1	26856	GPX4
GO:BP	negative regulation of ferroptosis	GO:0110076	FALSE	1	0	3	249	1	26856	GPX4
GO:BP	cellular detoxification of aldehyde	GO:0110095	FALSE	1	0	10	249	1	26856	PARK7
GO:BP	cellular response to aldehyde	GO:0110096	FALSE	1	0	18	249	1	26856	PARK7
GO:BP	neuron projection organization	GO:0106027	FALSE	1	0	110	249	1	26856	ZFP365
GO:BP	negative regulation of animal organ morphogenesis	GO:0110111	FALSE	1	0	2	249	1	26856	TNFRSF11B
GO:BP	RNA decapping	GO:0110154	FALSE	1	0	19	249	1	26856	DCP2
GO:BP	methylguanosine-cap decapping	GO:0110156	TRUE	1	0	16	249	1	26856	DCP2
GO:BP	intermembrane lipid transfer	GO:0120009	FALSE	1	0	51	249	1	26856	PRELID2
GO:BP	plasma membrane bounded cell projection assembly	GO:0120031	FALSE	1	0	578	249	9	26856	RDX,EMP2,TBC1D7,TTLL5,CEP290,PMP22,KLF5,CDC42EP3,EMP1
GO:BP	regulation of plasma membrane bounded cell projection assembly	GO:0120032	FALSE	1	0	205	249	4	26856	RDX,TBC1D7,KLF5,CDC42EP3
GO:BP	negative regulation of plasma membrane bounded cell projection assembly	GO:0120033	FALSE	1	0	36	249	1	26856	TBC1D7
GO:BP	positive regulation of plasma membrane bounded cell projection assembly	GO:0120034	FALSE	1	0	115	249	1	26856	CDC42EP3
GO:BP	regulation of plasma membrane bounded cell projection organization	GO:0120035	FALSE	1	0	744	249	14	26856	RDX,ANKRD1,TBC1D7,EFEMP1,ZFP365,SEMA3C,NEDD4,DSCAM,CD24A,CD38,PMP22,KLF5,CDC42EP3,CXCL5
GO:BP	plasma membrane bounded cell projection organization	GO:0120036	FALSE	1	0	1651	249	27	26856	ENAH,RDX,EMP2,BEX1,ANKRD1,TBC1D7,TTLL5,EFEMP1,ZFP365,SEMA3C,CEP290,NEDD4,APLP2,DSCAM,GJA1,CD24A,TUBA1A,CLU,NEFH,CD38,PMP22,KLF5,FOXP1,CDC42EP3,EMP1,CXCL5,JUN
GO:BP	plasma membrane bounded cell projection morphogenesis	GO:0120039	FALSE	1	0	710	249	11	26856	ENAH,ZFP365,SEMA3C,NEDD4,APLP2,DSCAM,GJA1,TUBA1A,CLU,NEFH,FOXP1
GO:BP	response to zinc ion starvation	GO:0120127	FALSE	1	0	9	249	1	26856	JUN
GO:BP	regulation of cold-induced thermogenesis	GO:0120161	FALSE	1	0	137	249	2	26856	GJA1,PRDM16
GO:BP	positive regulation of cold-induced thermogenesis	GO:0120162	FALSE	1	0	90	249	2	26856	GJA1,PRDM16
GO:BP	tight junction assembly	GO:0120192	FALSE	1	0	93	249	3	26856	GJA1,CLDN4,CLDN15
GO:BP	Norrin signaling pathway	GO:0110135	FALSE	1	0	4	249	1	26856	TSPAN12
GO:BP	positive regulation of inflammatory response to wounding	GO:0106016	FALSE	1	0	3	249	1	26856	CD24A
GO:BP	negative regulation of inflammatory response to wounding	GO:0106015	FALSE	1	0	12	249	1	26856	CD24A
GO:BP	regulation of inflammatory response to wounding	GO:0106014	FALSE	1	0	14	249	1	26856	CD24A
GO:BP	anterograde trans-synaptic signaling	GO:0098916	FALSE	1	0	881	249	7	26856	PARK7,CAV2,NEDD4,CAR2,CD24A,NEFH,CD38
GO:BP	postsynaptic signal transduction	GO:0098926	FALSE	1	0	57	249	2	26856	SORBS2,LY6G
GO:BP	vesicle-mediated transport between endosomal compartments	GO:0098927	FALSE	1	0	46	249	3	26856	RDX,EMP2,HOOK1
GO:BP	receptor diffusion trapping	GO:0098953	FALSE	1	0	13	249	1	26856	RDX
GO:BP	postsynaptic neurotransmitter receptor diffusion trapping	GO:0098970	FALSE	1	0	12	249	1	26856	RDX
GO:BP	vesicle-mediated transport in synapse	GO:0099003	FALSE	1	0	255	249	3	26856	AP2M1,NEDD4,CD24A
GO:BP	vesicle tethering	GO:0099022	FALSE	1	0	31	249	1	26856	TRAPPC6A
GO:BP	regulation of postsynaptic membrane neurotransmitter receptor levels	GO:0099072	FALSE	1	0	129	249	3	26856	RDX,AP2M1,NEDD4
GO:BP	microtubule-based transport	GO:0099111	FALSE	1	0	207	249	3	26856	GJA1,TUBA1A,NEFH
GO:BP	regulation of postsynaptic neurotransmitter receptor internalization	GO:0099149	FALSE	1	0	28	249	1	26856	NEDD4
GO:BP	cell-cell signaling via exosome	GO:0099156	TRUE	1	0	1	249	1	26856	KLF5
GO:BP	postsynaptic modulation of chemical synaptic transmission	GO:0099170	FALSE	1	0	36	249	2	26856	NEDD4,NEFH
GO:BP	postsynapse organization	GO:0099173	FALSE	1	0	249	249	4	26856	RER1,ZFP365,SORBS2,NEFH
GO:BP	regulation of trans-synaptic signaling	GO:0099177	FALSE	1	0	705	249	4	26856	NEDD4,CAR2,NEFH,CD38
GO:BP	postsynaptic intermediate filament cytoskeleton organization	GO:0099185	FALSE	1	0	3	249	1	26856	NEFH
GO:BP	postsynaptic cytoskeleton organization	GO:0099188	FALSE	1	0	29	249	1	26856	NEFH
GO:BP	synaptic vesicle cycle	GO:0099504	FALSE	1	0	215	249	2	26856	AP2M1,CD24A
GO:BP	cellular response to environmental stimulus	GO:0104004	FALSE	1	0	385	249	10	26856	ANKRD1,ZFP36L1,SLC4A11,NEDD4,CRYAB,GJA1,SERPINB6B,CRIP1,MAPK13,PYCARD
GO:BP	tRNA-guanine transglycosylation	GO:0101030	FALSE	1	0	3	249	1	26856	2210016F16RIK
GO:BP	vascular endothelial cell proliferation	GO:0101023	FALSE	1	0	30	249	1	26856	COL18A1
GO:BP	neurotransmitter receptor diffusion trapping	GO:0099628	FALSE	1	0	12	249	1	26856	RDX
GO:BP	ventricular cardiac muscle cell membrane repolarization	GO:0099625	FALSE	1	0	25	249	1	26856	GJA1
GO:BP	regulation of cardiac muscle cell membrane repolarization	GO:0099623	FALSE	1	0	26	249	1	26856	GJA1
GO:BP	tight junction organization	GO:0120193	TRUE	1	0	99	249	3	26856	GJA1,CLDN4,CLDN15
GO:BP	cardiac muscle cell membrane repolarization	GO:0099622	FALSE	1	0	32	249	1	26856	GJA1
GO:BP	regulation of neurotransmitter receptor activity	GO:0099601	FALSE	1	0	72	249	1	26856	PARK7
GO:BP	neurotransmitter receptor internalization	GO:0099590	FALSE	1	0	44	249	2	26856	AP2M1,NEDD4
GO:BP	regulation of protein catabolic process at postsynapse, modulating synaptic transmission	GO:0099576	FALSE	1	0	5	249	1	26856	NEDD4
GO:BP	maintenance of synapse structure	GO:0099558	FALSE	1	0	44	249	1	26856	SDF4
GO:BP	trans-synaptic signaling	GO:0099537	FALSE	1	0	887	249	7	26856	PARK7,CAV2,NEDD4,CAR2,CD24A,NEFH,CD38
GO:BP	synaptic signaling	GO:0099536	FALSE	1	0	928	249	9	26856	PARK7,CAV2,SORBS2,NEDD4,CAR2,CD24A,NEFH,CD38,LY6G
GO:BP	protein localization to axon	GO:0099612	FALSE	1	0	11	249	1	26856	MAL
GO:BP	regulation of cardiac muscle cell action potential involved in regulation of contraction	GO:0098909	FALSE	1	0	6	249	1	26856	RANGRF
GO:BP	olefinic compound metabolic process	GO:0120254	TRUE	1	0	184	249	5	26856	GPX4,EPHX1,RDH10,CYP1B1,CYP2C55
GO:BP	meiotic nuclear division	GO:0140013	FALSE	1	0	194	249	3	26856	PSMC3IP,GJA1,EREG
GO:BP	regulation of inflammasome-mediated signaling pathway	GO:0141085	FALSE	1	0	50	249	1	26856	TRIM31
GO:BP	negative regulation of inflammasome-mediated signaling pathway	GO:0141086	FALSE	1	0	26	249	1	26856	TRIM31
GO:BP	regulation of postsynaptic neurotransmitter receptor diffusion trapping	GO:0150054	FALSE	1	0	3	249	1	26856	RDX
GO:BP	neuroinflammatory response	GO:0150076	FALSE	1	0	76	249	4	26856	BACE2,BPGM,CLU,JUN
GO:BP	protein localization to cell-cell junction	GO:0150105	FALSE	1	0	24	249	1	26856	CGNL1
GO:BP	cell-substrate junction organization	GO:0150115	FALSE	1	0	98	249	2	26856	PHLDB2,DUSP22
GO:BP	regulation of cell-substrate junction organization	GO:0150116	FALSE	1	0	63	249	2	26856	PHLDB2,DUSP22
GO:BP	negative regulation of cell-substrate junction organization	GO:0150118	FALSE	1	0	14	249	2	26856	PHLDB2,DUSP22
GO:BP	cell-cell signaling by wnt	GO:0198738	TRUE	1	0	444	249	2	26856	AXIN2,WNT10A
GO:BP	regulation of cytokine production involved in inflammatory response	GO:1900015	FALSE	1	0	62	249	1	26856	PYCARD
GO:BP	negative regulation of cytokine production involved in inflammatory response	GO:1900016	FALSE	1	0	25	249	1	26856	PYCARD
GO:BP	regulation of ruffle assembly	GO:1900027	FALSE	1	0	29	249	1	26856	RDX
GO:BP	regulation of cellular response to hypoxia	GO:1900037	FALSE	1	0	24	249	1	26856	DDAH1
GO:BP	negative regulation of cellular response to hypoxia	GO:1900038	FALSE	1	0	17	249	1	26856	DDAH1
GO:BP	inflammasome-mediated signaling pathway	GO:0141084	FALSE	1	0	55	249	2	26856	TRIM31,PYCARD
GO:BP	regulation of hemostasis	GO:1900046	FALSE	1	0	69	249	3	26856	CD9,TSPAN8,CEACAM1
GO:BP	regulation of retinoic acid biosynthetic process	GO:1900052	FALSE	1	0	7	249	1	26856	RDH10
GO:BP	positive regulation of retinoic acid biosynthetic process	GO:1900054	FALSE	1	0	6	249	1	26856	RDH10
GO:BP	positive regulation of G1/S transition of mitotic cell cycle	GO:1900087	FALSE	1	0	44	249	2	26856	RDX,ANXA1
GO:BP	regulation of endoplasmic reticulum unfolded protein response	GO:1900101	FALSE	1	0	26	249	2	26856	BOK,DDRGK1
GO:BP	negative regulation of endoplasmic reticulum unfolded protein response	GO:1900102	FALSE	1	0	14	249	1	26856	DDRGK1
GO:BP	positive regulation of endoplasmic reticulum unfolded protein response	GO:1900103	FALSE	1	0	10	249	1	26856	BOK
GO:BP	regulation of execution phase of apoptosis	GO:1900117	FALSE	1	0	20	249	1	26856	BOK
GO:BP	positive regulation of execution phase of apoptosis	GO:1900119	FALSE	1	0	11	249	1	26856	BOK
GO:BP	negative regulation of phospholipase A2 activity	GO:1900138	FALSE	1	0	2	249	1	26856	ANXA1
GO:BP	regulation of Schwann cell migration	GO:1900147	FALSE	1	0	10	249	1	26856	FUBP1
GO:BP	positive regulation of Schwann cell migration	GO:1900149	FALSE	1	0	5	249	1	26856	FUBP1
GO:BP	regulation of nuclear-transcribed mRNA catabolic process, deadenylation-dependent decay	GO:1900151	FALSE	1	0	25	249	1	26856	ZFP36L1
GO:BP	positive regulation of nuclear-transcribed mRNA catabolic process, deadenylation-dependent decay	GO:1900153	FALSE	1	0	15	249	1	26856	ZFP36L1
GO:BP	regulation of protein localization to nucleus	GO:1900180	FALSE	1	0	162	249	3	26856	PARK7,CAV2,CDKN2A
GO:BP	negative regulation of hemostasis	GO:1900047	FALSE	1	0	47	249	3	26856	CD9,TSPAN8,CEACAM1
GO:BP	disruption of cell in another organism	GO:0141061	FALSE	1	0	100	249	1	26856	CXCL5
GO:BP	disruption of anatomical structure in another organism	GO:0141060	FALSE	1	0	128	249	1	26856	CXCL5
GO:BP	multicellular organismal-level chemical homeostasis	GO:0140962	FALSE	1	0	83	249	2	26856	CTSH,SFTPD
GO:BP	mitotic nuclear division	GO:0140014	FALSE	1	0	265	249	5	26856	CAV2,CDK11B,PSRC1,BTC,EREG
GO:BP	cellular detoxification of methylglyoxal	GO:0140041	FALSE	1	0	1	249	1	26856	PARK7
GO:BP	mitochondrial gene expression	GO:0140053	TRUE	1	0	158	249	3	26856	MRPL20,AURKAIP1,COA3
GO:BP	organelle localization by membrane tethering	GO:0140056	FALSE	1	0	73	249	2	26856	CAV2,CEP290
GO:BP	neuron projection arborization	GO:0140058	FALSE	1	0	31	249	2	26856	ZFP365,TUBA1A
GO:BP	dendrite arborization	GO:0140059	FALSE	1	0	12	249	1	26856	ZFP365
GO:BP	cardiac endothelial to mesenchymal transition	GO:0140074	FALSE	1	0	2	249	1	26856	SEMA3C
GO:BP	export across plasma membrane	GO:0140115	FALSE	1	0	74	249	3	26856	ABCC5,GJA1,SLC4A4
GO:BP	regulation of long-chain fatty acid import into cell	GO:0140212	FALSE	1	0	9	249	1	26856	ACSL5
GO:BP	positive regulation of long-chain fatty acid import into cell	GO:0140214	FALSE	1	0	4	249	1	26856	ACSL5
GO:BP	translation at presynapse	GO:0140236	FALSE	1	0	48	249	1	26856	RPL22
GO:BP	presynaptic endocytosis	GO:0140238	FALSE	1	0	78	249	2	26856	AP2M1,CD24A
GO:BP	postsynaptic endocytosis	GO:0140239	FALSE	1	0	38	249	2	26856	AP2M1,NEDD4
GO:BP	translation at synapse	GO:0140241	FALSE	1	0	49	249	1	26856	RPL22
GO:BP	translation at postsynapse	GO:0140242	FALSE	1	0	49	249	1	26856	RPL22
GO:BP	regulation protein catabolic process at synapse	GO:0140250	FALSE	1	0	10	249	1	26856	NEDD4
GO:BP	regulation protein catabolic process at postsynapse	GO:0140252	FALSE	1	0	7	249	1	26856	NEDD4
GO:BP	cell surface toll-like receptor signaling pathway	GO:0140895	FALSE	1	0	55	249	1	26856	CD14
GO:BP	endolysosomal toll-like receptor signaling pathway	GO:0140894	FALSE	1	0	44	249	1	26856	RSAD2
GO:BP	interferon-mediated signaling pathway	GO:0140888	FALSE	1	0	80	249	1	26856	IFITM3
GO:BP	regulation of ncRNA transcription	GO:0140747	FALSE	1	0	93	249	3	26856	KLF5,MYB,JUN
GO:BP	non-membrane-bounded organelle assembly	GO:0140694	FALSE	1	0	387	249	4	26856	MRPL20,RPS27L,CSRP2,ACTA1
GO:BP	canonical inflammasome complex assembly	GO:0140632	FALSE	1	0	43	249	2	26856	TRIM31,PYCARD
GO:BP	sperm flagellum assembly	GO:0120316	FALSE	1	0	43	249	1	26856	TTLL5
GO:BP	defense response to symbiont	GO:0140546	FALSE	1	0	348	249	7	26856	IFI27L2B,IFITM3,APOBEC3,TRIM31,TRIM15,PYCARD,RSAD2
GO:BP	integrated stress response signaling	GO:0140467	FALSE	1	0	21	249	1	26856	BOK
GO:BP	antiviral innate immune response	GO:0140374	FALSE	1	0	55	249	1	26856	TRIM31
GO:BP	lipid import into cell	GO:0140354	FALSE	1	0	23	249	1	26856	ACSL5
GO:BP	lipid export from cell	GO:0140353	FALSE	1	0	57	249	1	26856	MYB
GO:BP	export from cell	GO:0140352	FALSE	1	0	977	249	16	26856	PARK7,ANKRD1,ABCC5,IL1RN,PAM,SDF4,NADK,ANXA1,ANXA3,GJA1,SLC4A4,CYP51,CD38,CEACAM1,MYB,RSAD2
GO:BP	cell-cell fusion	GO:0140253	TRUE	1	0	67	249	2	26856	CD9,GDF15
GO:BP	reciprocal homologous recombination	GO:0140527	FALSE	1	0	53	249	1	26856	PSMC3IP
GO:BP	cell communication involved in cardiac conduction	GO:0086065	FALSE	1	0	44	249	2	26856	GJA1,RANGRF
GO:BP	regulation of bundle of His cell action potential	GO:0098905	FALSE	1	0	2	249	1	26856	RANGRF
GO:BP	regulation of cardiac muscle cell action potential	GO:0098901	FALSE	1	0	31	249	1	26856	RANGRF
GO:BP	positive regulation of intracellular protein transport	GO:0090316	FALSE	1	0	146	249	1	26856	CEP290
GO:BP	negative regulation of intracellular protein transport	GO:0090317	FALSE	1	0	48	249	1	26856	PARK7
GO:BP	regulation of superoxide metabolic process	GO:0090322	FALSE	1	0	32	249	2	26856	ACP5,GCH1
GO:BP	regulation of platelet aggregation	GO:0090330	FALSE	1	0	29	249	2	26856	CD9,CEACAM1
GO:BP	negative regulation of platelet aggregation	GO:0090331	FALSE	1	0	13	249	2	26856	CD9,CEACAM1
GO:BP	regulation of brown fat cell differentiation	GO:0090335	FALSE	1	0	26	249	1	26856	PRDM16
GO:BP	positive regulation of brown fat cell differentiation	GO:0090336	FALSE	1	0	17	249	1	26856	PRDM16
GO:BP	cellular senescence	GO:0090398	FALSE	1	0	144	249	2	26856	ID2,CDKN2A
GO:BP	replicative senescence	GO:0090399	TRUE	1	0	14	249	1	26856	CDKN2A
GO:BP	oncogene-induced cell senescence	GO:0090402	FALSE	1	0	8	249	1	26856	CDKN2A
GO:BP	organophosphate biosynthetic process	GO:0090407	FALSE	1	0	560	249	8	26856	NADK,ACSL5,ACOT7,CKMT1,GCH1,PNP2,AGPAT4,CDA
GO:BP	catecholamine uptake	GO:0090493	FALSE	1	0	17	249	1	26856	PARK7
GO:BP	dopamine uptake	GO:0090494	FALSE	1	0	16	249	1	26856	PARK7
GO:BP	mesenchymal cell migration	GO:0090497	FALSE	1	0	60	249	2	26856	FGF15,SEMA3C
GO:BP	nucleic acid metabolic process	GO:0090304	FALSE	1	0	7754	249	64	26856	NPNT,PARK7,SSU72,ANXA4,PCBD1,ID2,ZFP503,PTP4A3,ZBTB20,BEX1,ANKRD1,FAM111A,AXIN2,PAM,MGMT,ZBTB38,CDK11B,EFEMP1,IRF6,ZFP36L1,PITX1,JAG1,CELF2,PSMC3IP,ZFP365,FUBP1,ANXA3,NDFIP1,DDRGK1,CEP290,NEDD4,EID1,CRYAB,PNRC1,EDA2R,PSRC1,PAX2,GJA1,POLD4,CDKN2A,DUSP22,PRDM16,CLU,EREG,CD38,2210016F16RIK,KLF5,APOBEC3,GLO1,TRIM31,CYP1B1,EPCAM,DCP2,CDX1,FOXP1,ZFP553,CEBPD,IRF8,TRIM15,MYB,JUN,ATF3,PYCARD,SLFN1
GO:BP	epiboly	GO:0090504	FALSE	1	0	38	249	2	26856	PHLDB2,CEACAM1
GO:BP	regulation of membrane permeability	GO:0090559	FALSE	1	0	75	249	1	26856	BOK
GO:BP	inflammatory response to wounding	GO:0090594	FALSE	1	0	30	249	1	26856	CD24A
GO:BP	sensory organ morphogenesis	GO:0090596	FALSE	1	0	306	249	6	26856	STRA6,EFEMP1,TSPAN12,JAG1,CEP290,DSCAM
GO:BP	activation of GTPase activity	GO:0090630	FALSE	1	0	95	249	1	26856	TBC1D7
GO:BP	walking behavior	GO:0090659	FALSE	1	0	44	249	1	26856	ABHD12
GO:BP	RNA localization to Cajal body	GO:0090670	FALSE	1	0	8	249	1	26856	DCP2
GO:BP	telomerase RNA localization to Cajal body	GO:0090671	FALSE	1	0	8	249	1	26856	DCP2
GO:BP	telomerase RNA localization	GO:0090672	FALSE	1	0	8	249	1	26856	DCP2
GO:BP	RNA localization to nucleus	GO:0090685	FALSE	1	0	8	249	1	26856	DCP2
GO:BP	acetylcholine receptor signaling pathway	GO:0095500	FALSE	1	0	41	249	2	26856	SORBS2,LY6G
GO:BP	energy homeostasis	GO:0097009	FALSE	1	0	124	249	1	26856	GDF15
GO:BP	dendritic cell differentiation	GO:0097028	FALSE	1	0	44	249	4	26856	TMEM176B,TMEM176A,TNFSF9,IRF8
GO:BP	dendritic spine organization	GO:0097061	TRUE	1	0	101	249	1	26856	ZFP365
GO:BP	response to thyroid hormone	GO:0097066	FALSE	1	0	31	249	2	26856	RDX,CTSH
GO:BP	epiboly involved in wound healing	GO:0090505	FALSE	1	0	37	249	2	26856	PHLDB2,CEACAM1
GO:BP	positive regulation of wound healing	GO:0090303	FALSE	1	0	61	249	2	26856	ANXA1,CLDN4
GO:BP	negative regulation of cellular response to growth factor stimulus	GO:0090288	FALSE	1	0	104	249	1	26856	NEDD4
GO:BP	regulation of cellular response to growth factor stimulus	GO:0090287	FALSE	1	0	312	249	8	26856	NPNT,PTP4A3,CAV2,NEDD4,MYOF,FGFBP1,PRDM16,CD63
GO:BP	regulation of cell migration involved in sprouting angiogenesis	GO:0090049	FALSE	1	0	39	249	2	26856	ANXA1,FGFBP1
GO:BP	positive regulation of cell migration involved in sprouting angiogenesis	GO:0090050	FALSE	1	0	21	249	2	26856	ANXA1,FGFBP1
GO:BP	regulation of anatomical structure size	GO:0090066	FALSE	1	0	560	249	10	26856	RDX,AP2M1,SEMA3C,DSCAM,PAX2,GJA1,CD38,GCH1,CDC42EP3,PYCARD
GO:BP	positive regulation of cell cycle process	GO:0090068	FALSE	1	0	255	249	5	26856	RDX,ANXA1,BTC,GJA1,EREG
GO:BP	regulation of inclusion body assembly	GO:0090083	FALSE	1	0	19	249	1	26856	CLU
GO:BP	regulation of protein deubiquitination	GO:0090085	FALSE	1	0	11	249	1	26856	PARK7
GO:BP	negative regulation of protein deubiquitination	GO:0090086	FALSE	1	0	4	249	1	26856	PARK7
GO:BP	regulation of peptide transport	GO:0090087	FALSE	1	0	269	249	4	26856	NADK,GJA1,CAR2,CD38
GO:BP	regulation of oligopeptide transport	GO:0090088	FALSE	1	0	2	249	1	26856	CAR2
GO:BP	regulation of dipeptide transport	GO:0090089	FALSE	1	0	2	249	1	26856	CAR2
GO:BP	negative regulation of canonical Wnt signaling pathway	GO:0090090	FALSE	1	0	133	249	1	26856	AXIN2
GO:BP	regulation of transmembrane receptor protein serine/threonine kinase signaling pathway	GO:0090092	FALSE	1	0	245	249	3	26856	NPNT,CAV2,PRDM16
GO:BP	positive regulation of transmembrane receptor protein serine/threonine kinase signaling pathway	GO:0090100	FALSE	1	0	91	249	1	26856	NPNT
GO:BP	negative regulation of transmembrane receptor protein serine/threonine kinase signaling pathway	GO:0090101	FALSE	1	0	141	249	2	26856	CAV2,PRDM16
GO:BP	regulation of cell-substrate junction assembly	GO:0090109	FALSE	1	0	58	249	2	26856	PHLDB2,DUSP22
GO:BP	COPII-coated vesicle budding	GO:0090114	FALSE	1	0	38	249	1	26856	TRAPPC6A
GO:BP	mesenchyme migration	GO:0090131	FALSE	1	0	5	249	1	26856	ACTA1
GO:BP	positive regulation of peptide hormone secretion	GO:0090277	FALSE	1	0	149	249	3	26856	NADK,GJA1,CD38
GO:BP	regulation of peptide hormone secretion	GO:0090276	FALSE	1	0	262	249	3	26856	NADK,GJA1,CD38
GO:BP	positive regulation of inclusion body assembly	GO:0090261	FALSE	1	0	8	249	1	26856	CLU
GO:BP	regulation of muscle system process	GO:0090257	FALSE	1	0	252	249	3	26856	NPNT,RANGRF,FOXP1
GO:BP	regulation of microtubule nucleation by Ran protein signal transduction	GO:0090226	FALSE	1	0	1	249	1	26856	RANGRF
GO:BP	regulation of spindle organization	GO:0090224	FALSE	1	0	45	249	1	26856	PSRC1
GO:BP	cellular response to thyroid hormone stimulus	GO:0097067	FALSE	1	0	18	249	2	26856	RDX,CTSH
GO:BP	positive regulation of triglyceride metabolic process	GO:0090208	FALSE	1	0	27	249	1	26856	ACSL5
GO:BP	positive regulation of release of cytochrome c from mitochondria	GO:0090200	FALSE	1	0	28	249	1	26856	PYCARD
GO:BP	regulation of release of cytochrome c from mitochondria	GO:0090199	FALSE	1	0	50	249	1	26856	PYCARD
GO:BP	organelle membrane fusion	GO:0090174	TRUE	1	0	119	249	2	26856	CAV2,ANXA1
GO:BP	establishment of epithelial cell polarity	GO:0090162	FALSE	1	0	38	249	1	26856	GJA1
GO:BP	establishment of protein localization to membrane	GO:0090150	FALSE	1	0	281	249	4	26856	RDX,KRT18,CD24A,MAL
GO:BP	epithelial cell-cell adhesion	GO:0090136	FALSE	1	0	16	249	1	26856	CYP1B1
GO:BP	regulation of triglyceride metabolic process	GO:0090207	FALSE	1	0	52	249	1	26856	ACSL5
GO:BP	regulation of membrane depolarization during action potential	GO:0098902	FALSE	1	0	6	249	1	26856	RANGRF
GO:BP	ductus arteriosus closure	GO:0097070	FALSE	1	0	6	249	1	26856	STRA6
GO:BP	neuronal stem cell population maintenance	GO:0097150	FALSE	1	0	25	249	1	26856	JAG1
GO:BP	blood vessel diameter maintenance	GO:0097746	FALSE	1	0	173	249	3	26856	GJA1,CD38,GCH1
GO:BP	innate vocalization behavior	GO:0098582	FALSE	1	0	3	249	1	26856	FOXP1
GO:BP	imitative learning	GO:0098596	FALSE	1	0	7	249	1	26856	STRA6
GO:BP	observational learning	GO:0098597	FALSE	1	0	8	249	1	26856	STRA6
GO:BP	learned vocalization behavior or vocal learning	GO:0098598	FALSE	1	0	10	249	1	26856	STRA6
GO:BP	monoatomic cation transmembrane transport	GO:0098655	FALSE	1	0	874	249	9	26856	PARK7,ABCC5,1810037I17RIK,ATOX1,SLC4A11,NEDD4,SLC4A4,RANGRF,CD63
GO:BP	monoatomic anion transmembrane transport	GO:0098656	FALSE	1	0	150	249	3	26856	SLC4A4,CLDN4,CLIC4
GO:BP	import into cell	GO:0098657	FALSE	1	0	932	249	18	26856	PARK7,CD9,SFTPD,CAV2,AP2M1,ACSL5,ANXA1,ANXA3,CD14,MFGE8,NEDD4,CD24A,CLU,IFITM3,CEACAM1,CD63,IRF8,PYCARD
GO:BP	inorganic ion transmembrane transport	GO:0098660	FALSE	1	0	953	249	11	26856	PARK7,ABCC5,1810037I17RIK,ATOX1,SLC4A11,NEDD4,SLC4A4,CLDN4,RANGRF,CLIC4,CD63
GO:BP	inorganic anion transmembrane transport	GO:0098661	FALSE	1	0	138	249	3	26856	SLC4A11,CLDN4,CLIC4
GO:BP	inorganic cation transmembrane transport	GO:0098662	FALSE	1	0	845	249	9	26856	PARK7,ABCC5,1810037I17RIK,ATOX1,SLC4A11,NEDD4,SLC4A4,RANGRF,CD63
GO:BP	maintenance of cell number	GO:0098727	FALSE	1	0	201	249	3	26856	JAG1,CDKN2A,PRDM16
GO:BP	macromolecule deacylation	GO:0098732	TRUE	1	0	98	249	1	26856	ABHD12
GO:BP	macromolecule depalmitoylation	GO:0098734	FALSE	1	0	10	249	1	26856	ABHD12
GO:BP	sperm motility	GO:0097722	FALSE	1	0	153	249	1	26856	TTLL5
GO:BP	protein insertion into plasma membrane	GO:0098737	FALSE	1	0	1	249	1	26856	MAL
GO:BP	cell-cell adhesion via plasma-membrane adhesion molecules	GO:0098742	FALSE	1	0	275	249	8	26856	IL1RN,DSCAM,CLDN4,CD24A,JAML,CLDN15,EPCAM,CEACAM1
GO:BP	bone cell development	GO:0098751	FALSE	1	0	19	249	1	26856	FOXP1
GO:BP	detoxification	GO:0098754	FALSE	1	0	137	249	4	26856	PARK7,GPX4,GSTA3,GCH1
GO:BP	inorganic ion homeostasis	GO:0098771	FALSE	1	0	565	249	6	26856	CAV2,ATOX1,NDFIP1,BOK,APLP2,CAR12
GO:BP	skin epidermis development	GO:0098773	FALSE	1	0	131	249	2	26856	CLDN4,WNT10A
GO:BP	ncRNA transcription	GO:0098781	FALSE	1	0	135	249	4	26856	CDKN2A,KLF5,MYB,JUN
GO:BP	regulation of renal system process	GO:0098801	FALSE	1	0	40	249	2	26856	EMP2,GJA1
GO:BP	neurotransmitter reuptake	GO:0098810	FALSE	1	0	28	249	1	26856	PARK7
GO:BP	nuclear chromosome segregation	GO:0098813	FALSE	1	0	305	249	2	26856	PSMC3IP,PSRC1
GO:BP	folate transmembrane transport	GO:0098838	FALSE	1	0	5	249	1	26856	ABCC5
GO:BP	cellular oxidant detoxification	GO:0098869	FALSE	1	0	96	249	3	26856	PARK7,GPX4,GCH1
GO:BP	vesicle-mediated transport to the plasma membrane	GO:0098876	FALSE	1	0	143	249	2	26856	ARL4C,KRT18
GO:BP	postsynaptic neurotransmitter receptor internalization	GO:0098884	FALSE	1	0	38	249	2	26856	AP2M1,NEDD4
GO:BP	regulation of action potential	GO:0098900	FALSE	1	0	74	249	2	26856	RANGRF,FOXP1
GO:BP	import across plasma membrane	GO:0098739	FALSE	1	0	197	249	1	26856	ACSL5
GO:BP	ciliary basal body-plasma membrane docking	GO:0097711	FALSE	1	0	1	249	1	26856	CEP290
GO:BP	ferroptosis	GO:0097707	FALSE	1	0	5	249	1	26856	GPX4
GO:BP	receptor signaling pathway via STAT	GO:0097696	FALSE	1	0	213	249	2	26856	CYP1B1,CXCL5
GO:BP	ammonium ion metabolic process	GO:0097164	TRUE	1	0	27	249	1	26856	GCH1
GO:BP	epoxide metabolic process	GO:0097176	FALSE	1	0	5	249	1	26856	EPHX1
GO:BP	ruffle assembly	GO:0097178	TRUE	1	0	43	249	1	26856	RDX
GO:BP	extrinsic apoptotic signaling pathway	GO:0097191	FALSE	1	0	231	249	7	26856	PARK7,KRT18,ACSL5,BOK,MAL,ATF3,PYCARD
GO:BP	extrinsic apoptotic signaling pathway in absence of ligand	GO:0097192	FALSE	1	0	76	249	1	26856	BOK
GO:BP	intrinsic apoptotic signaling pathway	GO:0097193	FALSE	1	0	320	249	10	26856	PARK7,RPS27L,PHLDA3,BOK,EDA2R,IFI27L2B,CLU,CRIP1,CYP1B1,PYCARD
GO:BP	execution phase of apoptosis	GO:0097194	FALSE	1	0	76	249	3	26856	BOK,CDKN2A,CD24A
GO:BP	pilomotor reflex	GO:0097195	FALSE	1	0	3	249	1	26856	NPNT
GO:BP	negative regulation of transcription from RNA polymerase II promoter in response to stress	GO:0097201	FALSE	1	0	9	249	1	26856	JUN
GO:BP	activation of cysteine-type endopeptidase activity	GO:0097202	FALSE	1	0	29	249	1	26856	PYCARD
GO:BP	renal filtration	GO:0097205	FALSE	1	0	30	249	2	26856	EMP2,GJA1
GO:BP	cellular response to toxic substance	GO:0097237	FALSE	1	0	131	249	3	26856	PARK7,GPX4,GCH1
GO:BP	cellular response to methylglyoxal	GO:0097238	FALSE	1	0	2	249	1	26856	PARK7
GO:BP	amyloid-beta clearance	GO:0097242	TRUE	1	0	35	249	2	26856	CYP51,CLU
GO:BP	keratinocyte apoptotic process	GO:0097283	FALSE	1	0	8	249	1	26856	ZFP36L1
GO:BP	hepatocyte apoptotic process	GO:0097284	FALSE	1	0	24	249	1	26856	KRT18
GO:BP	programmed necrotic cell death	GO:0097300	FALSE	1	0	52	249	1	26856	BOK
GO:BP	granulocyte migration	GO:0097530	FALSE	1	0	152	249	4	26856	EMP2,ANXA1,JAML,CXCL5
GO:BP	myeloid leukocyte migration	GO:0097529	FALSE	1	0	235	249	5	26856	CD9,EMP2,ANXA1,JAML,CXCL5
GO:BP	stress response to metal ion	GO:0097501	FALSE	1	0	11	249	1	26856	PARK7
GO:BP	regulation of vesicle size	GO:0097494	FALSE	1	0	20	249	1	26856	AP2M1
GO:BP	neuron projection guidance	GO:0097485	FALSE	1	0	247	249	4	26856	ENAH,SEMA3C,DSCAM,FOXP1
GO:BP	programmed cell death in response to reactive oxygen species	GO:0097468	FALSE	1	0	20	249	2	26856	PARK7,FOXP1
GO:BP	receptor localization to synapse	GO:0097120	FALSE	1	0	81	249	1	26856	RDX
GO:BP	cellular response to raffinose	GO:0097403	FALSE	1	0	3	249	1	26856	ZFP36L1
GO:BP	establishment of Sertoli cell barrier	GO:0097368	FALSE	1	0	9	249	1	26856	GJA1
GO:BP	chorionic trophoblast cell proliferation	GO:0097360	TRUE	1	0	4	249	1	26856	BOK
GO:BP	neutrophil clearance	GO:0097350	FALSE	1	0	6	249	1	26856	ANXA1
GO:BP	mitochondrial outer membrane permeabilization	GO:0097345	FALSE	1	0	35	249	1	26856	BOK
GO:BP	cellular response to alcohol	GO:0097306	FALSE	1	0	194	249	2	26856	CYP1B1,DYNAP
GO:BP	response to alcohol	GO:0097305	FALSE	1	0	388	249	7	26856	FGF15,SDF4,CD14,CYP1B1,DYNAP,CDA,JUN
GO:BP	neuroblast migration	GO:0097402	FALSE	1	0	8	249	1	26856	GJA1
GO:BP	multi-organism reproductive process	GO:0044703	FALSE	1	0	250	249	4	26856	EMP2,GJA1,CLDN4,CD38
GO:BP	pigment accumulation	GO:0043476	FALSE	1	0	11	249	1	26856	CD63
GO:BP	long-chain fatty acid import into cell	GO:0044539	FALSE	1	0	19	249	1	26856	ACSL5
GO:BP	adult walking behavior	GO:0007628	FALSE	1	0	38	249	1	26856	ABHD12
GO:BP	feeding behavior	GO:0007631	FALSE	1	0	129	249	3	26856	STRA6,APLP2,GDF15
GO:BP	visual behavior	GO:0007632	FALSE	1	0	72	249	1	26856	TUBA1A
GO:BP	mechanosensory behavior	GO:0007638	FALSE	1	0	14	249	1	26856	STRA6
GO:BP	blood circulation	GO:0008015	FALSE	1	0	524	249	9	26856	ID2,PTP4A3,EMP2,GJA1,DDAH1,CD38,RANGRF,GCH1,CEACAM1
GO:BP	regulation of heart contraction	GO:0008016	FALSE	1	0	200	249	3	26856	GJA1,RANGRF,GCH1
GO:BP	tRNA processing	GO:0008033	TRUE	1	0	151	249	1	26856	2210016F16RIK
GO:BP	cell recognition	GO:0008037	TRUE	1	0	149	249	4	26856	CD9,FETUB,SFTPD,DSCAM
GO:BP	neuron recognition	GO:0008038	FALSE	1	0	43	249	1	26856	DSCAM
GO:BP	motor neuron axon guidance	GO:0008045	FALSE	1	0	30	249	1	26856	FOXP1
GO:BP	Toll signaling pathway	GO:0008063	FALSE	1	0	7	249	1	26856	PALM3
GO:BP	regulation of actin polymerization or depolymerization	GO:0008064	FALSE	1	0	165	249	3	26856	RDX,CDC42EP3,PYCARD
GO:BP	protein localization	GO:0008104	FALSE	1	0	2586	249	38	26856	ARL4C,NPNT,PARK7,RER1,RDX,PTP4A3,KRT18,EMP2,TMED3,PHLDB2,ANKRD1,CGNL1,PRKG2,IL1RN,AXIN2,PAM,CAV2,AP2M1,NADK,ANXA1,NDFIP1,DDRGK1,SORBS2,CEP290,NEDD4,GJA1,CYP51,CDKN2A,CD24A,MAL,TUBA1A,CLU,HOOK1,CD38,RANGRF,KLF5,CD63,RSAD2
GO:BP	biological_process	GO:0008150	FALSE	1	0	26856	249	249	26856	ARL4C,ENAH,TM4SF1,NPNT,TPM2,PARK7,RPL22,RER1,GNB1,SSU72,MRPL20,AURKAIP1,HGFAC,IGFBP7,TMEM176B,TMEM176A,ANXA4,CD9,BCAM,PAOX,AGA,RDX,STRA6,RPS27L,CTSH,PCBD1,ID2,ZFP503,CCSER2,PTP4A3,LY6D,LGALS2,KRT18,EMP2,FETUB,ZBTB20,BEX1,TMED3,TNFSF9,CNN3,PHLDB2,PEPD,ME1,FGF15,ANKRD1,GPX4,FAM111A,LNCENC1,CGNL1,TBC1D7,PRKG2,FAM149A,ABCC5,SH3BGRL3,FAM216A,COA3,TTLL5,EPHX1,TUBB6,PGD,SFTPD,IL1RN,AXIN2,NUDT14,PAM,MGMT,CAV2,ZBTB38,CDK11B,AP2M1,EFEMP1,1810037I17RIK,FUNDC2,IRF6,BACE2,TM4SF4,ZFP36L1,ETFB,PHLDA3,NENF,PITX1,ATOX1,TSPAN12,SH3BGRL,JAG1,SCCPDH,TMEM205,TUBB4B,HS3ST1,SDF4,CELF2,TGM1,BPGM,NADK,PHLDA1,ACSL5,TMEM171,PSMC3IP,DGLUCY,COMMD3,ATXN7L3B,ANXA1,ACOT7,ZFP365,CHAC2,FUBP1,SEMA3C,ANXA3,NDFIP1,CD14,MFGE8,GALK1,KRT23,BOK,SLC4A11,DDRGK1,TNFRSF11B,COL18A1,TSPAN8,RGS12,SORBS2,CEP290,NEDD4,KRCC1,EID1,ECH1,LAMC2,C130074G19RIK,CRYAB,TRAPPC6A,ABHD12,PNRC1,APLP2,ECSCR,EDA2R,DSCAM,RNF130,PSRC1,GCNT3,BTC,PAX2,GJA1,POLD4,MYOF,PALM3,CAR2,S100A11,SLC4A4,KRT4,CYP51,CLDN4,CDKN2A,DDIT4L,METTL7B,DUSP22,TTLL7,SERPINB6B,CD24A,FGFBP1,BTG1,MAL,TUBA1A,RDH10,SPRR2A3,WNT10A,IFI27L2B,JAML,PRDM16,CLU,CYTIP,EREG,MS4A10,GDF15,NEFH,CTLA2A,GSTA3,PPP1R14D,CKMT1,DDAH1,HOOK1,CD38,PSPH,CLDN15,TRIP6,IFITM3,ACP5,TMEM266,CAR12,PMP22,RANGRF,IGFBP4,CRIP1,2210016F16RIK,GCH1,PNP2,KLF5,APOBEC3,FKBP11,MUC13,AGPAT4,PRSS32,MAPK13,GLO1,PSMB8,TRIM31,CYP1B1,EPCAM,DCP2,CDX1,MS4A8A,CSRP2,PRELID2,FOXP1,CEACAM1,UBASH3A,CLIC4,TSPAN1,KRT14,ZFP553,CDC42EP3,CAR9,CD63,CEBPD,IRF8,EMP1,ALDH1B1,DYNAP,CXCL5,TRIM15,PHF11D,MYB,KHDC1A,MUC3,CAVIN3,CDA,CFB,JUN,ATF3,PYCARD,AA467197,SLFN4,SLFN1,LY6G,LYPD8,CYP2C55,ACTA1,IIGP1,RSAD2,TFF3
GO:BP	actin polymerization or depolymerization	GO:0008154	FALSE	1	0	195	249	4	26856	ENAH,RDX,CDC42EP3,PYCARD
GO:BP	steroid metabolic process	GO:0008202	TRUE	1	0	333	249	5	26856	IGFBP7,FGF15,APLP2,CYP51,CYP1B1
GO:BP	cholesterol metabolic process	GO:0008203	FALSE	1	0	140	249	2	26856	APLP2,CYP51
GO:BP	bile acid metabolic process	GO:0008206	FALSE	1	0	46	249	1	26856	FGF15
GO:BP	estrogen metabolic process	GO:0008210	FALSE	1	0	38	249	1	26856	CYP1B1
GO:BP	protein alkylation	GO:0008213	FALSE	1	0	131	249	1	26856	BTG1
GO:BP	spermine metabolic process	GO:0008215	FALSE	1	0	7	249	1	26856	PAOX
GO:BP	spermidine metabolic process	GO:0008216	FALSE	1	0	9	249	1	26856	PAOX
GO:BP	regulation of blood pressure	GO:0008217	FALSE	1	0	214	249	5	26856	ID2,EMP2,GJA1,DDAH1,GCH1
GO:BP	opsonization	GO:0008228	FALSE	1	0	15	249	1	26856	SFTPD
GO:BP	regulation of G protein-coupled receptor signaling pathway	GO:0008277	FALSE	1	0	136	249	1	26856	RGS12
GO:BP	insulin receptor signaling pathway	GO:0008286	FALSE	1	0	135	249	1	26856	CAV2
GO:BP	spermidine biosynthetic process	GO:0008295	FALSE	1	0	5	249	1	26856	PAOX
GO:BP	intracellular mRNA localization	GO:0008298	FALSE	1	0	10	249	1	26856	ZFP36L1
GO:BP	isoprenoid biosynthetic process	GO:0008299	FALSE	1	0	35	249	1	26856	RDH10
GO:BP	locomotory behavior	GO:0007626	FALSE	1	0	253	249	6	26856	PARK7,ID2,ABHD12,APLP2,DSCAM,TUBA1A
GO:BP	circadian rhythm	GO:0007623	FALSE	1	0	239	249	4	26856	ID2,CLDN4,CAVIN3,JUN
GO:BP	rhythmic behavior	GO:0007622	FALSE	1	0	71	249	1	26856	ID2
GO:BP	mating behavior	GO:0007617	FALSE	1	0	51	249	1	26856	APLP2
GO:BP	salivary gland development	GO:0007431	FALSE	1	0	39	249	1	26856	SEMA3C
GO:BP	salivary gland morphogenesis	GO:0007435	FALSE	1	0	35	249	1	26856	SEMA3C
GO:BP	endoderm development	GO:0007492	FALSE	1	0	91	249	1	26856	ZFP36L1
GO:BP	mesoderm development	GO:0007498	FALSE	1	0	118	249	1	26856	ZFP36L1
GO:BP	heart development	GO:0007507	FALSE	1	0	649	249	15	26856	STRA6,ID2,EMP2,FGF15,ANKRD1,AXIN2,ZFP36L1,JAG1,SEMA3C,SORBS2,CEP290,NEDD4,GJA1,FOXP1,JUN
GO:BP	adult heart development	GO:0007512	FALSE	1	0	15	249	1	26856	GJA1
GO:BP	muscle organ development	GO:0007517	FALSE	1	0	359	249	10	26856	STRA6,ANKRD1,CAV2,PITX1,CRYAB,GJA1,KLF5,FOXP1,ATF3,ACTA1
GO:BP	skeletal muscle tissue development	GO:0007519	FALSE	1	0	203	249	7	26856	ANKRD1,CAV2,PITX1,KLF5,FOXP1,ATF3,ACTA1
GO:BP	myoblast fusion	GO:0007520	FALSE	1	0	53	249	2	26856	CD9,GDF15
GO:BP	neuromuscular junction development	GO:0007528	TRUE	1	0	56	249	3	26856	RER1,SORBS2,NEDD4
GO:BP	sex differentiation	GO:0007548	FALSE	1	0	359	249	8	26856	STRA6,BOK,GJA1,SERPINB6B,RDH10,EREG,NEFH,CYP1B1
GO:BP	female pregnancy	GO:0007565	FALSE	1	0	234	249	4	26856	EMP2,GJA1,CLDN4,CD38
GO:BP	embryo implantation	GO:0007566	FALSE	1	0	76	249	1	26856	EMP2
GO:BP	response to nutrient	GO:0007584	FALSE	1	0	180	249	2	26856	TNFRSF11B,CYP1B1
GO:BP	associative learning	GO:0008306	FALSE	1	0	117	249	1	26856	TUBA1A
GO:BP	respiratory gaseous exchange by respiratory system	GO:0007585	TRUE	1	0	70	249	1	26856	SFTPD
GO:BP	body fluid secretion	GO:0007589	FALSE	1	0	125	249	1	26856	GJA1
GO:BP	lactation	GO:0007595	FALSE	1	0	69	249	1	26856	GJA1
GO:BP	blood coagulation	GO:0007596	FALSE	1	0	182	249	5	26856	HGFAC,CD9,FUNDC2,TSPAN8,CEACAM1
GO:BP	hemostasis	GO:0007599	FALSE	1	0	186	249	5	26856	HGFAC,CD9,FUNDC2,TSPAN8,CEACAM1
GO:BP	sensory perception	GO:0007600	FALSE	1	0	2060	249	4	26856	GNB1,IL1RN,SERPINB6B,RDH10
GO:BP	visual perception	GO:0007601	FALSE	1	0	148	249	1	26856	RDH10
GO:BP	phototransduction	GO:0007602	FALSE	1	0	28	249	1	26856	GNB1
GO:BP	phototransduction, visible light	GO:0007603	FALSE	1	0	9	249	1	26856	GNB1
GO:BP	sensory perception of sound	GO:0007605	FALSE	1	0	266	249	1	26856	SERPINB6B
GO:BP	sensory perception of chemical stimulus	GO:0007606	FALSE	1	0	1508	249	1	26856	GNB1
GO:BP	behavior	GO:0007610	TRUE	1	0	765	249	12	26856	PARK7,STRA6,ID2,IL1RN,ABHD12,APLP2,DSCAM,GJA1,TUBA1A,GDF15,FOXP1,JUN
GO:BP	learning or memory	GO:0007611	FALSE	1	0	322	249	4	26856	STRA6,IL1RN,TUBA1A,JUN
GO:BP	learning	GO:0007612	FALSE	1	0	185	249	3	26856	STRA6,TUBA1A,JUN
GO:BP	memory	GO:0007613	FALSE	1	0	164	249	2	26856	IL1RN,TUBA1A
GO:BP	digestion	GO:0007586	TRUE	1	0	129	249	3	26856	GCNT3,MUC13,TFF3
GO:BP	endosome to lysosome transport	GO:0008333	FALSE	1	0	70	249	1	26856	HOOK1
GO:BP	histone mRNA metabolic process	GO:0008334	TRUE	1	0	21	249	1	26856	DCP2
GO:BP	adult locomotory behavior	GO:0008344	FALSE	1	0	99	249	4	26856	PARK7,ID2,ABHD12,TUBA1A
GO:BP	serine family amino acid biosynthetic process	GO:0009070	FALSE	1	0	17	249	1	26856	PSPH
GO:BP	aromatic amino acid metabolic process	GO:0009072	FALSE	1	0	33	249	2	26856	PARK7,PCBD1
GO:BP	aromatic amino acid family biosynthetic process, prephenate pathway	GO:0009095	FALSE	1	0	3	249	1	26856	PCBD1
GO:BP	glycoprotein metabolic process	GO:0009100	FALSE	1	0	380	249	6	26856	PARK7,AGA,BACE2,HS3ST1,PHLDA1,GCNT3
GO:BP	glycoprotein biosynthetic process	GO:0009101	FALSE	1	0	316	249	4	26856	BACE2,HS3ST1,PHLDA1,GCNT3
GO:BP	nucleoside metabolic process	GO:0009116	FALSE	1	0	56	249	4	26856	2210016F16RIK,PNP2,APOBEC3,CDA
GO:BP	nucleotide metabolic process	GO:0009117	FALSE	1	0	518	249	8	26856	PARK7,ME1,PGD,NADK,ACSL5,ACOT7,PNP2,CDA
GO:BP	ribonucleoside metabolic process	GO:0009119	FALSE	1	0	39	249	3	26856	PNP2,APOBEC3,CDA
GO:BP	nucleoside monophosphate metabolic process	GO:0009123	FALSE	1	0	81	249	1	26856	CDA
GO:BP	nucleoside monophosphate biosynthetic process	GO:0009124	FALSE	1	0	47	249	1	26856	CDA
GO:BP	nucleoside monophosphate catabolic process	GO:0009125	FALSE	1	0	24	249	1	26856	CDA
GO:BP	pyrimidine nucleoside monophosphate metabolic process	GO:0009129	FALSE	1	0	24	249	1	26856	CDA
GO:BP	pyrimidine nucleoside monophosphate biosynthetic process	GO:0009130	FALSE	1	0	17	249	1	26856	CDA
GO:BP	pyrimidine nucleoside monophosphate catabolic process	GO:0009131	FALSE	1	0	10	249	1	26856	CDA
GO:BP	serine family amino acid metabolic process	GO:0009069	FALSE	1	0	39	249	1	26856	PSPH
GO:BP	purine ribonucleotide metabolic process	GO:0009150	FALSE	1	0	370	249	2	26856	ACSL5,ACOT7
GO:BP	purine ribonucleotide catabolic process	GO:0009154	FALSE	1	0	47	249	1	26856	ACOT7
GO:BP	ribonucleoside monophosphate biosynthetic process	GO:0009156	FALSE	1	0	37	249	1	26856	CDA
GO:BP	ribonucleoside monophosphate catabolic process	GO:0009158	FALSE	1	0	21	249	1	26856	CDA
GO:BP	deoxyribonucleoside monophosphate catabolic process	GO:0009159	FALSE	1	0	19	249	1	26856	CDA
GO:BP	ribonucleoside monophosphate metabolic process	GO:0009161	FALSE	1	0	60	249	1	26856	CDA
GO:BP	deoxyribonucleoside monophosphate metabolic process	GO:0009162	FALSE	1	0	31	249	1	26856	CDA
GO:BP	nucleoside biosynthetic process	GO:0009163	FALSE	1	0	15	249	2	26856	2210016F16RIK,PNP2
GO:BP	nucleoside catabolic process	GO:0009164	FALSE	1	0	24	249	3	26856	PNP2,APOBEC3,CDA
GO:BP	nucleotide biosynthetic process	GO:0009165	FALSE	1	0	282	249	5	26856	NADK,ACSL5,ACOT7,PNP2,CDA
GO:BP	nucleotide catabolic process	GO:0009166	FALSE	1	0	77	249	2	26856	ACOT7,CDA
GO:BP	pyrimidine ribonucleoside monophosphate metabolic process	GO:0009173	FALSE	1	0	16	249	1	26856	CDA
GO:BP	pyrimidine ribonucleoside monophosphate biosynthetic process	GO:0009174	FALSE	1	0	11	249	1	26856	CDA
GO:BP	pyrimidine ribonucleoside monophosphate catabolic process	GO:0009175	FALSE	1	0	8	249	1	26856	CDA
GO:BP	pyrimidine deoxyribonucleoside monophosphate metabolic process	GO:0009176	FALSE	1	0	16	249	1	26856	CDA
GO:BP	purine ribonucleotide biosynthetic process	GO:0009152	FALSE	1	0	210	249	2	26856	ACSL5,ACOT7
GO:BP	peripheral nervous system development	GO:0007422	FALSE	1	0	70	249	1	26856	NEFH
GO:BP	glutamine family amino acid catabolic process	GO:0009065	FALSE	1	0	24	249	1	26856	DDAH1
GO:BP	amino acid catabolic process	GO:0009063	FALSE	1	0	105	249	2	26856	ETFB,DDAH1
GO:BP	glial cell migration	GO:0008347	FALSE	1	0	69	249	3	26856	CD9,EFEMP1,FUBP1
GO:BP	regulation of cell shape	GO:0008360	FALSE	1	0	143	249	5	26856	RDX,ANXA1,PALM3,SPRR2A3,CDC42EP3
GO:BP	regulation of cell size	GO:0008361	FALSE	1	0	209	249	3	26856	RDX,SEMA3C,DSCAM
GO:BP	axon ensheathment	GO:0008366	FALSE	1	0	180	249	4	26856	CD9,MAL,CLU,PMP22
GO:BP	RNA splicing	GO:0008380	FALSE	1	0	1593	249	2	26856	CDK11B,CELF2
GO:BP	gonad development	GO:0008406	FALSE	1	0	286	249	7	26856	BOK,GJA1,SERPINB6B,RDH10,EREG,NEFH,CYP1B1
GO:BP	respiratory chain complex IV assembly	GO:0008535	FALSE	1	0	29	249	1	26856	COA3
GO:BP	visual learning	GO:0008542	FALSE	1	0	69	249	1	26856	TUBA1A
GO:BP	fibroblast growth factor receptor signaling pathway	GO:0008543	FALSE	1	0	77	249	2	26856	FGF15,FGFBP1
GO:BP	epidermis development	GO:0008544	FALSE	1	0	377	249	11	26856	IRF6,ZFP36L1,JAG1,TGM1,ANXA1,KRT4,CLDN4,CDKN2A,WNT10A,CLIC4,KRT14
GO:BP	male gonad development	GO:0008584	FALSE	1	0	181	249	3	26856	BOK,GJA1,CYP1B1
GO:BP	female gonad development	GO:0008585	FALSE	1	0	128	249	2	26856	EREG,NEFH
GO:BP	regulation of Notch signaling pathway	GO:0008593	FALSE	1	0	89	249	1	26856	JAG1
GO:BP	lipid biosynthetic process	GO:0008610	FALSE	1	0	690	249	12	26856	IGFBP7,ZBTB20,FGF15,PAM,SCCPDH,ACSL5,ANXA1,ACOT7,CYP51,RDH10,AGPAT4,CEACAM1
GO:BP	glutamine family amino acid metabolic process	GO:0009064	FALSE	1	0	75	249	2	26856	DGLUCY,DDAH1
GO:BP	extrinsic apoptotic signaling pathway via death domain receptors	GO:0008625	FALSE	1	0	78	249	3	26856	PARK7,MAL,ATF3
GO:BP	intrinsic apoptotic signaling pathway in response to oxidative stress	GO:0008631	FALSE	1	0	54	249	2	26856	PARK7,CYP1B1
GO:BP	activation of cysteine-type endopeptidase activity involved in apoptotic process by cytochrome c	GO:0008635	FALSE	1	0	8	249	1	26856	BOK
GO:BP	apoptotic mitochondrial changes	GO:0008637	FALSE	1	0	119	249	5	26856	BOK,CDKN2A,CD24A,JUN,PYCARD
GO:BP	carbohydrate transport	GO:0008643	FALSE	1	0	160	249	1	26856	FGF15
GO:BP	hexose transmembrane transport	GO:0008645	FALSE	1	0	123	249	1	26856	FGF15
GO:BP	amino acid biosynthetic process	GO:0008652	FALSE	1	0	74	249	3	26856	PARK7,PCBD1,PSPH
GO:BP	phospholipid biosynthetic process	GO:0008654	FALSE	1	0	230	249	2	26856	ACSL5,AGPAT4
GO:BP	pyrimidine-containing compound salvage	GO:0008655	FALSE	1	0	6	249	1	26856	CDA
GO:BP	pentose-phosphate shunt, oxidative branch	GO:0009051	FALSE	1	0	4	249	1	26856	PGD
GO:BP	macromolecule catabolic process	GO:0009057	FALSE	1	0	1406	249	21	26856	PARK7,RDX,CTSH,AXIN2,ZFP36L1,SH3BGRL,NDFIP1,DDRGK1,NEDD4,ABHD12,PNRC1,ECSCR,RNF130,GJA1,CYP51,CDKN2A,CLU,PSMB8,TRIM31,DCP2,CEACAM1
GO:BP	biosynthetic process	GO:0009058	FALSE	1	0	10877	249	115	26856	NPNT,PARK7,RPL22,SSU72,MRPL20,AURKAIP1,HGFAC,IGFBP7,ANXA4,PAOX,RDX,RPS27L,CTSH,PCBD1,ID2,ZFP503,PTP4A3,ZBTB20,BEX1,TNFSF9,FGF15,ANKRD1,FAM111A,LNCENC1,ABCC5,COA3,EPHX1,PGD,SFTPD,AXIN2,PAM,ZBTB38,CDK11B,EFEMP1,IRF6,BACE2,ZFP36L1,PITX1,SH3BGRL,JAG1,SCCPDH,HS3ST1,CELF2,NADK,PHLDA1,ACSL5,PSMC3IP,ATXN7L3B,ANXA1,ACOT7,FUBP1,ANXA3,NDFIP1,CD14,DDRGK1,TSPAN8,CEP290,NEDD4,EID1,CRYAB,PNRC1,EDA2R,PSRC1,GCNT3,PAX2,GJA1,POLD4,CYP51,CDKN2A,DUSP22,CD24A,TUBA1A,RDH10,WNT10A,PRDM16,CLU,EREG,CTLA2A,CKMT1,DDAH1,CD38,PSPH,ACP5,CRIP1,2210016F16RIK,GCH1,PNP2,KLF5,APOBEC3,FKBP11,AGPAT4,MAPK13,GLO1,TRIM31,CYP1B1,EPCAM,DCP2,CDX1,FOXP1,CEACAM1,UBASH3A,ZFP553,CEBPD,IRF8,CXCL5,TRIM15,MYB,CAVIN3,CDA,JUN,ATF3,PYCARD,SLFN1,ACTA1,RSAD2
GO:BP	macromolecule biosynthetic process	GO:0009059	FALSE	1	0	9910	249	99	26856	NPNT,PARK7,RPL22,SSU72,MRPL20,AURKAIP1,HGFAC,ANXA4,RDX,RPS27L,CTSH,PCBD1,ID2,ZFP503,PTP4A3,ZBTB20,BEX1,TNFSF9,FGF15,ANKRD1,FAM111A,LNCENC1,ABCC5,COA3,SFTPD,AXIN2,PAM,ZBTB38,CDK11B,EFEMP1,IRF6,BACE2,ZFP36L1,PITX1,SH3BGRL,JAG1,HS3ST1,CELF2,PHLDA1,PSMC3IP,ATXN7L3B,ANXA1,FUBP1,ANXA3,NDFIP1,CD14,DDRGK1,TSPAN8,CEP290,NEDD4,EID1,CRYAB,PNRC1,EDA2R,PSRC1,GCNT3,PAX2,GJA1,POLD4,CDKN2A,DUSP22,CD24A,TUBA1A,WNT10A,PRDM16,CLU,EREG,CTLA2A,CD38,ACP5,CRIP1,2210016F16RIK,PNP2,KLF5,APOBEC3,FKBP11,MAPK13,GLO1,TRIM31,CYP1B1,EPCAM,DCP2,CDX1,FOXP1,CEACAM1,UBASH3A,ZFP553,CEBPD,IRF8,CXCL5,TRIM15,MYB,CAVIN3,JUN,ATF3,PYCARD,SLFN1,ACTA1,RSAD2
GO:BP	aerobic respiration	GO:0009060	FALSE	1	0	203	249	1	26856	PARK7
GO:BP	fatty acid catabolic process	GO:0009062	FALSE	1	0	121	249	4	26856	ETFB,ACSL5,ACOT7,ECH1
GO:BP	intrinsic apoptotic signaling pathway in response to DNA damage	GO:0008630	FALSE	1	0	108	249	6	26856	RPS27L,PHLDA3,BOK,CLU,CRIP1,PYCARD
GO:BP	brain development	GO:0007420	FALSE	1	0	734	249	10	26856	ID2,PITX1,SDF4,ZFP365,ANXA3,CEP290,APLP2,TUBA1A,NEFH,FOXP1
GO:BP	central nervous system development	GO:0007417	FALSE	1	0	1014	249	15	26856	ID2,BACE2,PITX1,SDF4,BPGM,ZFP365,ANXA3,BOK,CEP290,APLP2,MAL,TUBA1A,CLU,NEFH,FOXP1
GO:BP	synapse assembly	GO:0007416	FALSE	1	0	214	249	1	26856	DSCAM
GO:BP	striated muscle contraction	GO:0006941	FALSE	1	0	174	249	1	26856	RANGRF
GO:BP	regulation of striated muscle contraction	GO:0006942	FALSE	1	0	88	249	1	26856	RANGRF
GO:BP	syncytium formation	GO:0006949	FALSE	1	0	69	249	2	26856	CD9,GDF15
GO:BP	acute-phase response	GO:0006953	FALSE	1	0	49	249	1	26856	IL1RN
GO:BP	complement activation	GO:0006956	FALSE	1	0	54	249	1	26856	CFB
GO:BP	complement activation, alternative pathway	GO:0006957	FALSE	1	0	15	249	1	26856	CFB
GO:BP	complement activation, classical pathway	GO:0006958	FALSE	1	0	34	249	1	26856	CFB
GO:BP	humoral immune response	GO:0006959	FALSE	1	0	269	249	4	26856	SFTPD,SPRR2A3,CXCL5,CFB
GO:BP	response to osmotic stress	GO:0006970	FALSE	1	0	107	249	5	26856	ZFP36L1,SLC4A11,SERPINB6B,MAPK13,PYCARD
GO:BP	hypotonic response	GO:0006971	FALSE	1	0	12	249	1	26856	SLC4A11
GO:BP	DNA damage response	GO:0006974	FALSE	1	0	853	249	16	26856	PARK7,RPS27L,ANKRD1,FAM111A,AXIN2,MGMT,ZBTB38,PHLDA3,ZFP365,BOK,POLD4,CDKN2A,CLU,CRIP1,FOXP1,PYCARD
GO:BP	DNA damage response, signal transduction by p53 class mediator resulting in transcription of p21 class mediator	GO:0006978	FALSE	1	0	17	249	1	26856	RPS27L
GO:BP	ER-nucleus signaling pathway	GO:0006984	FALSE	1	0	45	249	1	26856	BOK
GO:BP	response to unfolded protein	GO:0006986	FALSE	1	0	110	249	3	26856	BOK,DDRGK1,ATF3
GO:BP	regulation of smooth muscle contraction	GO:0006940	FALSE	1	0	66	249	1	26856	NPNT
GO:BP	nucleus organization	GO:0006997	TRUE	1	0	137	249	1	26856	CDKN2A
GO:BP	mitochondrion organization	GO:0007005	FALSE	1	0	567	249	9	26856	PARK7,COA3,CAV2,FUNDC2,BOK,CDKN2A,CD24A,JUN,PYCARD
GO:BP	mitochondrial membrane organization	GO:0007006	TRUE	1	0	111	249	1	26856	BOK
GO:BP	plasma membrane organization	GO:0007009	FALSE	1	0	170	249	5	26856	CD9,EMP2,CAV2,MYOF,CLU
GO:BP	actin filament organization	GO:0007015	FALSE	1	0	445	249	11	26856	ENAH,TPM2,RDX,EMP2,CNN3,PHLDB2,CGNL1,GJA1,CDC42EP3,PYCARD,ACTA1
GO:BP	microtubule-based process	GO:0007017	TRUE	1	0	957	249	12	26856	CCSER2,PHLDB2,TTLL5,TUBB6,TUBB4B,CEP290,CRYAB,PSRC1,TUBA1A,NEFH,HOOK1,RANGRF
GO:BP	microtubule-based movement	GO:0007018	FALSE	1	0	433	249	3	26856	TTLL5,TUBA1A,NEFH
GO:BP	microtubule nucleation	GO:0007020	FALSE	1	0	35	249	1	26856	RANGRF
GO:BP	tubulin complex assembly	GO:0007021	TRUE	1	0	8	249	1	26856	CRYAB
GO:BP	endoplasmic reticulum organization	GO:0007029	TRUE	1	0	92	249	1	26856	CAV2
GO:BP	Golgi organization	GO:0007030	TRUE	1	0	130	249	2	26856	TMED3,HOOK1
GO:BP	endosome organization	GO:0007032	FALSE	1	0	70	249	1	26856	HOOK1
GO:BP	vacuole organization	GO:0007033	TRUE	1	0	207	249	1	26856	HOOK1
GO:BP	vacuolar transport	GO:0007034	FALSE	1	0	157	249	4	26856	NDFIP1,NEDD4,CLU,HOOK1
GO:BP	vacuolar acidification	GO:0007035	FALSE	1	0	25	249	1	26856	CLIC4
GO:BP	telomere maintenance via telomerase	GO:0007004	FALSE	1	0	64	249	1	26856	DCP2
GO:BP	lysosome organization	GO:0007040	FALSE	1	0	94	249	1	26856	HOOK1
GO:BP	smooth muscle contraction	GO:0006939	FALSE	1	0	113	249	2	26856	NPNT,CD38
GO:BP	muscle contraction	GO:0006936	FALSE	1	0	310	249	4	26856	NPNT,TPM2,CD38,RANGRF
GO:BP	oligopeptide transport	GO:0006857	FALSE	1	0	10	249	1	26856	CAR2
GO:BP	nucleotide transport	GO:0006862	FALSE	1	0	38	249	2	26856	ABCC5,GJA1
GO:BP	amino acid transport	GO:0006865	FALSE	1	0	166	249	2	26856	IL1RN,GJA1
GO:BP	lipid transport	GO:0006869	FALSE	1	0	466	249	7	26856	STRA6,FGF15,ACSL5,ANXA1,PRELID2,CEACAM1,MYB
GO:BP	intracellular monoatomic ion homeostasis	GO:0006873	FALSE	1	0	549	249	9	26856	CAV2,ATOX1,NDFIP1,BOK,SLC4A11,APLP2,CAR2,SLC4A4,CLIC4
GO:BP	intracellular calcium ion homeostasis	GO:0006874	FALSE	1	0	326	249	2	26856	CAV2,BOK
GO:BP	intracellular copper ion homeostasis	GO:0006878	FALSE	1	0	17	249	2	26856	ATOX1,APLP2
GO:BP	intracellular iron ion homeostasis	GO:0006879	FALSE	1	0	71	249	1	26856	NDFIP1
GO:BP	regulation of pH	GO:0006885	FALSE	1	0	102	249	3	26856	CAR2,SLC4A4,CLIC4
GO:BP	intracellular protein transport	GO:0006886	FALSE	1	0	867	249	11	26856	ARL4C,PARK7,TMED3,AP2M1,CEP290,NEDD4,CDKN2A,CD24A,TUBA1A,CLU,RANGRF
GO:BP	exocytosis	GO:0006887	FALSE	1	0	357	249	4	26856	SDF4,ANXA1,ANXA3,CEACAM1
GO:BP	endoplasmic reticulum to Golgi vesicle-mediated transport	GO:0006888	FALSE	1	0	125	249	3	26856	TMED3,TRAPPC6A,RANGRF
GO:BP	retrograde vesicle-mediated transport, Golgi to endoplasmic reticulum	GO:0006890	FALSE	1	0	44	249	1	26856	RER1
GO:BP	post-Golgi vesicle-mediated transport	GO:0006892	FALSE	1	0	94	249	1	26856	KRT18
GO:BP	regulation of muscle contraction	GO:0006937	FALSE	1	0	163	249	2	26856	NPNT,RANGRF
GO:BP	Golgi to plasma membrane transport	GO:0006893	FALSE	1	0	56	249	1	26856	KRT18
GO:BP	receptor-mediated endocytosis	GO:0006898	FALSE	1	0	254	249	9	26856	CD9,CAV2,AP2M1,CD14,NEDD4,CLU,IFITM3,CEACAM1,CD63
GO:BP	vesicle budding from membrane	GO:0006900	FALSE	1	0	79	249	2	26856	AP2M1,TRAPPC6A
GO:BP	vesicle coating	GO:0006901	FALSE	1	0	33	249	1	26856	TRAPPC6A
GO:BP	vesicle targeting	GO:0006903	FALSE	1	0	57	249	1	26856	TRAPPC6A
GO:BP	vesicle fusion	GO:0006906	FALSE	1	0	117	249	2	26856	CAV2,ANXA1
GO:BP	pinocytosis	GO:0006907	FALSE	1	0	22	249	1	26856	PYCARD
GO:BP	phagocytosis	GO:0006909	FALSE	1	0	227	249	6	26856	SFTPD,ANXA1,ANXA3,MFGE8,IRF8,PYCARD
GO:BP	phagocytosis, recognition	GO:0006910	FALSE	1	0	29	249	1	26856	SFTPD
GO:BP	nucleocytoplasmic transport	GO:0006913	FALSE	1	0	355	249	4	26856	PARK7,NEDD4,CDKN2A,RANGRF
GO:BP	autophagy	GO:0006914	FALSE	1	0	485	249	9	26856	PARK7,FUNDC2,BOK,DDRGK1,CDKN2A,CLU,IRF8,PYCARD,IIGP1
GO:BP	activation of cysteine-type endopeptidase activity involved in apoptotic process	GO:0006919	FALSE	1	0	77	249	5	26856	RPS27L,BOK,CDKN2A,KHDC1A,PYCARD
GO:BP	cellular component disassembly involved in execution phase of apoptosis	GO:0006921	FALSE	1	0	33	249	3	26856	BOK,CDKN2A,CD24A
GO:BP	inflammatory cell apoptotic process	GO:0006925	FALSE	1	0	24	249	2	26856	ANXA1,CDKN2A
GO:BP	chemotaxis	GO:0006935	FALSE	1	0	454	249	6	26856	ANXA1,SEMA3C,ECSCR,DSCAM,JAML,CXCL5
GO:BP	endocytosis	GO:0006897	FALSE	1	0	722	249	16	26856	CD9,SFTPD,CAV2,AP2M1,ANXA1,ANXA3,CD14,MFGE8,NEDD4,CD24A,CLU,IFITM3,CEACAM1,CD63,IRF8,PYCARD
GO:BP	pyrimidine deoxyribonucleoside monophosphate catabolic process	GO:0009178	FALSE	1	0	10	249	1	26856	CDA
GO:BP	lysosomal transport	GO:0007041	FALSE	1	0	122	249	3	26856	NEDD4,CLU,HOOK1
GO:BP	cell-substrate junction assembly	GO:0007044	TRUE	1	0	91	249	2	26856	PHLDB2,DUSP22
GO:BP	integrin-mediated signaling pathway	GO:0007229	FALSE	1	0	105	249	2	26856	EMP2,CD63
GO:BP	osmosensory signaling pathway	GO:0007231	FALSE	1	0	6	249	1	26856	PYCARD
GO:BP	canonical NF-kappaB signal transduction	GO:0007249	FALSE	1	0	257	249	3	26856	DDRGK1,EDA2R,PYCARD
GO:BP	I-kappaB phosphorylation	GO:0007252	FALSE	1	0	21	249	1	26856	DDRGK1
GO:BP	JNK cascade	GO:0007254	FALSE	1	0	170	249	4	26856	FGF15,EDA2R,DUSP22,PYCARD
GO:BP	receptor signaling pathway via JAK-STAT	GO:0007259	FALSE	1	0	207	249	2	26856	CYP1B1,CXCL5
GO:BP	small GTPase mediated signal transduction	GO:0007264	FALSE	1	0	419	249	3	26856	RDX,CGNL1,RANGRF
GO:BP	Ras protein signal transduction	GO:0007265	FALSE	1	0	332	249	2	26856	RDX,RANGRF
GO:BP	cell-cell signaling	GO:0007267	FALSE	1	0	1741	249	20	26856	PARK7,IL1RN,AXIN2,CAV2,NADK,ANXA1,SORBS2,NEDD4,GJA1,CAR2,CD24A,FGFBP1,WNT10A,EREG,NEFH,CD38,RANGRF,KLF5,MYB,LY6G
GO:BP	chemical synaptic transmission	GO:0007268	FALSE	1	0	881	249	7	26856	PARK7,CAV2,NEDD4,CAR2,CD24A,NEFH,CD38
GO:BP	ensheathment of neurons	GO:0007272	FALSE	1	0	180	249	4	26856	CD9,MAL,CLU,PMP22
GO:BP	neuromuscular synaptic transmission	GO:0007274	TRUE	1	0	30	249	1	26856	CD24A
GO:BP	gamete generation	GO:0007276	FALSE	1	0	999	249	8	26856	GPX4,TTLL5,TSPAN8,GJA1,CYP51,BTG1,EREG,HOOK1
GO:BP	germ cell development	GO:0007281	FALSE	1	0	493	249	4	26856	TTLL5,CYP51,EREG,HOOK1
GO:BP	smoothened signaling pathway	GO:0007224	FALSE	1	0	153	249	1	26856	TUBA1A
GO:BP	spermatogenesis	GO:0007283	FALSE	1	0	723	249	6	26856	GPX4,TTLL5,TSPAN8,GJA1,BTG1,HOOK1
GO:BP	sperm axoneme assembly	GO:0007288	FALSE	1	0	30	249	1	26856	TTLL5
GO:BP	female gamete generation	GO:0007292	FALSE	1	0	171	249	2	26856	CYP51,EREG
GO:BP	single fertilization	GO:0007338	FALSE	1	0	176	249	4	26856	PARK7,CD9,FETUB,MFGE8
GO:BP	binding of sperm to zona pellucida	GO:0007339	FALSE	1	0	45	249	1	26856	FETUB
GO:BP	fusion of sperm to egg plasma membrane involved in single fertilization	GO:0007342	FALSE	1	0	25	249	1	26856	CD9
GO:BP	regulation of mitotic cell cycle	GO:0007346	TRUE	1	0	489	249	12	26856	RDX,RPS27L,ID2,CAV2,CDK11B,ZFP36L1,ANXA1,BTC,CDKN2A,BTG1,EREG,SLFN1
GO:BP	determination of left/right symmetry	GO:0007368	FALSE	1	0	127	249	2	26856	CEP290,GJA1
GO:BP	gastrulation	GO:0007369	FALSE	1	0	198	249	2	26856	PHLDB2,IL1RN
GO:BP	pattern specification process	GO:0007389	FALSE	1	0	456	249	5	26856	AXIN2,SEMA3C,CEP290,GJA1,CDX1
GO:BP	nervous system development	GO:0007399	FALSE	1	0	2517	249	37	26856	ENAH,CD9,ID2,BEX1,ANKRD1,EFEMP1,BACE2,ZFP36L1,PITX1,JAG1,SDF4,BPGM,ANXA1,ZFP365,FUBP1,SEMA3C,ANXA3,BOK,CEP290,NEDD4,APLP2,DSCAM,GJA1,CD24A,MAL,TUBA1A,WNT10A,PRDM16,CLU,NEFH,CD38,PMP22,CYP1B1,FOXP1,CXCL5,MYB,JUN
GO:BP	neuroblast proliferation	GO:0007405	FALSE	1	0	91	249	2	26856	BEX1,CD24A
GO:BP	negative regulation of neuroblast proliferation	GO:0007406	FALSE	1	0	15	249	1	26856	CD24A
GO:BP	axonogenesis	GO:0007409	FALSE	1	0	477	249	6	26856	ENAH,SEMA3C,APLP2,DSCAM,NEFH,FOXP1
GO:BP	axon guidance	GO:0007411	FALSE	1	0	247	249	4	26856	ENAH,SEMA3C,DSCAM,FOXP1
GO:BP	spermatid development	GO:0007286	FALSE	1	0	307	249	2	26856	TTLL5,HOOK1
GO:BP	cell-cell junction assembly	GO:0007043	TRUE	1	0	165	249	4	26856	CD9,GJA1,CLDN4,CLDN15
GO:BP	Notch signaling pathway	GO:0007219	FALSE	1	0	179	249	4	26856	ANXA4,PTP4A3,JAG1,SORBS2
GO:BP	positive regulation of cytosolic calcium ion concentration	GO:0007204	FALSE	1	0	183	249	4	26856	GNB1,GJA1,CD24A,CD38
GO:BP	cell cycle	GO:0007049	FALSE	1	0	1802	249	26	26856	RDX,RPS27L,ID2,ZFP503,TUBB6,AXIN2,CAV2,CDK11B,ZFP36L1,TUBB4B,TGM1,PSMC3IP,ANXA1,ZFP365,EID1,PSRC1,BTC,GJA1,CDKN2A,BTG1,TUBA1A,EREG,MAPK13,MYB,JUN,SLFN1
GO:BP	spindle organization	GO:0007051	FALSE	1	0	187	249	1	26856	PSRC1
GO:BP	mitotic spindle organization	GO:0007052	FALSE	1	0	123	249	1	26856	PSRC1
GO:BP	chromosome segregation	GO:0007059	FALSE	1	0	397	249	2	26856	PSMC3IP,PSRC1
GO:BP	sister chromatid cohesion	GO:0007062	TRUE	1	0	55	249	1	26856	AXIN2
GO:BP	regulation of sister chromatid cohesion	GO:0007063	FALSE	1	0	17	249	1	26856	AXIN2
GO:BP	mitotic metaphase chromosome alignment	GO:0007080	FALSE	1	0	56	249	1	26856	PSRC1
GO:BP	regulation of mitotic nuclear division	GO:0007088	FALSE	1	0	113	249	4	26856	CAV2,CDK11B,BTC,EREG
GO:BP	mitotic cell cycle checkpoint signaling	GO:0007093	FALSE	1	0	137	249	1	26856	RPS27L
GO:BP	centrosome cycle	GO:0007098	FALSE	1	0	138	249	1	26856	TUBA1A
GO:BP	meiosis I	GO:0007127	FALSE	1	0	125	249	1	26856	PSMC3IP
GO:BP	homologous chromosome pairing at meiosis	GO:0007129	FALSE	1	0	57	249	1	26856	PSMC3IP
GO:BP	reciprocal meiotic recombination	GO:0007131	FALSE	1	0	53	249	1	26856	PSMC3IP
GO:BP	female meiotic nuclear division	GO:0007143	FALSE	1	0	39	249	1	26856	EREG
GO:BP	dopamine receptor signaling pathway	GO:0007212	FALSE	1	0	37	249	1	26856	CAV2
GO:BP	cell communication	GO:0007154	FALSE	1	0	7536	249	89	26856	NPNT,PARK7,GNB1,IGFBP7,ANXA4,RDX,RPS27L,CTSH,PTP4A3,KRT18,EMP2,BEX1,TNFSF9,FGF15,ANKRD1,CGNL1,TBC1D7,PRKG2,IL1RN,AXIN2,CAV2,CDK11B,EFEMP1,ZFP36L1,PHLDA3,NENF,TSPAN12,JAG1,NADK,ACSL5,ANXA1,SEMA3C,CD14,BOK,DDRGK1,TNFRSF11B,RGS12,SORBS2,NEDD4,CRYAB,APLP2,EDA2R,DSCAM,BTC,GJA1,MYOF,PALM3,CAR2,CDKN2A,DDIT4L,DUSP22,CD24A,FGFBP1,MAL,TUBA1A,WNT10A,IFI27L2B,PRDM16,CLU,EREG,MS4A10,GDF15,NEFH,CD38,TRIP6,IFITM3,RANGRF,IGFBP4,CRIP1,KLF5,MAPK13,TRIM31,CYP1B1,EPCAM,MS4A8A,FOXP1,CEACAM1,UBASH3A,CD63,CXCL5,TRIM15,MYB,CAVIN3,JUN,ATF3,PYCARD,LY6G,IIGP1,RSAD2
GO:BP	heterophilic cell-cell adhesion via plasma membrane cell adhesion molecules	GO:0007157	FALSE	1	0	46	249	2	26856	CD24A,JAML
GO:BP	leukocyte cell-cell adhesion	GO:0007159	FALSE	1	0	400	249	10	26856	TNFSF9,SFTPD,ANXA1,NDFIP1,CDKN2A,DUSP22,CD24A,CEACAM1,PYCARD,SLFN1
GO:BP	cell-matrix adhesion	GO:0007160	TRUE	1	0	223	249	8	26856	NPNT,BCAM,EMP2,PHLDB2,JAG1,CDKN2A,DUSP22,CD63
GO:BP	establishment or maintenance of cell polarity	GO:0007163	TRUE	1	0	225	249	3	26856	PHLDB2,CEP290,GJA1
GO:BP	signal transduction	GO:0007165	FALSE	1	0	6862	249	84	26856	NPNT,PARK7,GNB1,IGFBP7,ANXA4,RDX,RPS27L,CTSH,PTP4A3,KRT18,EMP2,BEX1,TNFSF9,FGF15,ANKRD1,CGNL1,TBC1D7,PRKG2,IL1RN,AXIN2,CAV2,CDK11B,EFEMP1,ZFP36L1,PHLDA3,NENF,TSPAN12,JAG1,ACSL5,ANXA1,SEMA3C,CD14,BOK,DDRGK1,TNFRSF11B,RGS12,SORBS2,NEDD4,CRYAB,APLP2,EDA2R,DSCAM,BTC,MYOF,PALM3,CAR2,CDKN2A,DDIT4L,DUSP22,CD24A,FGFBP1,MAL,TUBA1A,WNT10A,IFI27L2B,PRDM16,CLU,EREG,MS4A10,GDF15,CD38,TRIP6,IFITM3,RANGRF,IGFBP4,CRIP1,MAPK13,TRIM31,CYP1B1,EPCAM,MS4A8A,FOXP1,CEACAM1,UBASH3A,CD63,CXCL5,TRIM15,CAVIN3,JUN,ATF3,PYCARD,LY6G,IIGP1,RSAD2
GO:BP	enzyme-linked receptor protein signaling pathway	GO:0007167	FALSE	1	0	963	249	18	26856	NPNT,PTP4A3,BEX1,FGF15,CAV2,EFEMP1,NEDD4,BTC,MYOF,DUSP22,FGFBP1,PRDM16,EREG,GDF15,IGFBP4,CEACAM1,CD63,JUN
GO:BP	transmembrane receptor protein tyrosine kinase signaling pathway	GO:0007169	FALSE	1	0	597	249	14	26856	PTP4A3,BEX1,FGF15,CAV2,EFEMP1,NEDD4,BTC,MYOF,FGFBP1,EREG,GDF15,IGFBP4,CEACAM1,CD63
GO:BP	epidermal growth factor receptor signaling pathway	GO:0007173	FALSE	1	0	101	249	4	26856	EFEMP1,BTC,EREG,CEACAM1
GO:BP	regulation of epidermal growth factor-activated receptor activity	GO:0007176	FALSE	1	0	27	249	3	26856	APLP2,BTC,EREG
GO:BP	transmembrane receptor protein serine/threonine kinase signaling pathway	GO:0007178	FALSE	1	0	399	249	6	26856	NPNT,CAV2,DUSP22,PRDM16,GDF15,JUN
GO:BP	transforming growth factor beta receptor signaling pathway	GO:0007179	FALSE	1	0	198	249	5	26856	NPNT,CAV2,DUSP22,PRDM16,JUN
GO:BP	G protein-coupled receptor signaling pathway	GO:0007186	FALSE	1	0	2346	249	5	26856	GNB1,ANXA1,RGS12,CAR2,EREG
GO:BP	G protein-coupled receptor signaling pathway, coupled to cyclic nucleotide second messenger	GO:0007187	FALSE	1	0	33	249	1	26856	ANXA1
GO:BP	phospholipase C-activating G protein-coupled receptor signaling pathway	GO:0007200	FALSE	1	0	80	249	1	26856	GNB1
GO:BP	homophilic cell adhesion via plasma membrane adhesion molecules	GO:0007156	FALSE	1	0	166	249	2	26856	DSCAM,CEACAM1
GO:BP	mitochondrial transport	GO:0006839	FALSE	1	0	156	249	2	26856	BOK,CDKN2A
GO:BP	pyrimidine ribonucleotide metabolic process	GO:0009218	FALSE	1	0	33	249	1	26856	CDA
GO:BP	pyrimidine ribonucleotide biosynthetic process	GO:0009220	FALSE	1	0	23	249	1	26856	CDA
GO:BP	negative regulation of keratinocyte proliferation	GO:0010839	FALSE	1	0	24	249	1	26856	IRF6
GO:BP	retina layer formation	GO:0010842	FALSE	1	0	24	249	2	26856	TSPAN12,DSCAM
GO:BP	regulation of triglyceride biosynthetic process	GO:0010866	FALSE	1	0	24	249	1	26856	ACSL5
GO:BP	positive regulation of triglyceride biosynthetic process	GO:0010867	FALSE	1	0	17	249	1	26856	ACSL5
GO:BP	lipid localization	GO:0010876	TRUE	1	0	525	249	7	26856	STRA6,FGF15,ACSL5,ANXA1,PRELID2,CEACAM1,MYB
GO:BP	negative regulation of steroid biosynthetic process	GO:0010894	FALSE	1	0	26	249	1	26856	FGF15
GO:BP	regulation of glucose metabolic process	GO:0010906	FALSE	1	0	118	249	2	26856	IGFBP4,TFF3
GO:BP	regulation of phosphatase activity	GO:0010921	FALSE	1	0	79	249	2	26856	NPNT,PPP1R14D
GO:BP	positive regulation of phosphatase activity	GO:0010922	FALSE	1	0	34	249	2	26856	NPNT,PPP1R14D
GO:BP	negative regulation of phosphatase activity	GO:0010923	FALSE	1	0	33	249	1	26856	PPP1R14D
GO:BP	cellular component assembly involved in morphogenesis	GO:0010927	FALSE	1	0	121	249	4	26856	CD9,PHLDB2,CSRP2,ACTA1
GO:BP	macrophage cytokine production	GO:0010934	FALSE	1	0	42	249	2	26856	ACP5,PYCARD
GO:BP	regulation of macrophage cytokine production	GO:0010935	FALSE	1	0	42	249	2	26856	ACP5,PYCARD
GO:BP	negative regulation of macrophage cytokine production	GO:0010936	FALSE	1	0	13	249	1	26856	ACP5
GO:BP	negative regulation of cell cycle process	GO:0010948	FALSE	1	0	286	249	3	26856	RPS27L,ZFP36L1,SLFN1
GO:BP	positive regulation of endopeptidase activity	GO:0010950	FALSE	1	0	174	249	5	26856	RPS27L,BOK,CDKN2A,KHDC1A,PYCARD
GO:BP	negative regulation of endopeptidase activity	GO:0010951	FALSE	1	0	180	249	5	26856	PARK7,FETUB,CRYAB,PAX2,SERPINB6B
GO:BP	positive regulation of peptidase activity	GO:0010952	FALSE	1	0	197	249	8	26856	RPS27L,CTSH,BOK,DDRGK1,CLDN4,CDKN2A,KHDC1A,PYCARD
GO:BP	negative regulation of protein processing	GO:0010955	FALSE	1	0	26	249	1	26856	CTLA2A
GO:BP	regulation of metal ion transport	GO:0010959	FALSE	1	0	440	249	5	26856	1810037I17RIK,NEDD4,GJA1,RANGRF,CD63
GO:BP	regulation of polyamine biosynthetic process	GO:0010967	FALSE	1	0	1	249	1	26856	PAOX
GO:BP	regulation of microtubule nucleation	GO:0010968	FALSE	1	0	11	249	1	26856	RANGRF
GO:BP	transport along microtubule	GO:0010970	FALSE	1	0	167	249	2	26856	TUBA1A,NEFH
GO:BP	regulation of neuron projection development	GO:0010975	FALSE	1	0	555	249	10	26856	ANKRD1,EFEMP1,ZFP365,SEMA3C,NEDD4,DSCAM,CD24A,CD38,PMP22,CXCL5
GO:BP	positive regulation of neuron projection development	GO:0010976	FALSE	1	0	225	249	3	26856	ANKRD1,CD24A,CXCL5
GO:BP	negative regulation of neuron projection development	GO:0010977	FALSE	1	0	160	249	5	26856	EFEMP1,ZFP365,SEMA3C,CD38,PMP22
GO:BP	response to auditory stimulus	GO:0010996	FALSE	1	0	30	249	2	26856	STRA6,ABHD12
GO:BP	astrocyte development	GO:0014002	FALSE	1	0	38	249	1	26856	BACE2
GO:BP	oligodendrocyte development	GO:0014003	FALSE	1	0	51	249	3	26856	ID2,MAL,CLU
GO:BP	positive regulation of keratinocyte proliferation	GO:0010838	FALSE	1	0	14	249	1	26856	TGM1
GO:BP	regulation of keratinocyte proliferation	GO:0010837	FALSE	1	0	46	249	3	26856	IRF6,ZFP36L1,TGM1
GO:BP	telomere maintenance via telomere lengthening	GO:0010833	FALSE	1	0	79	249	1	26856	DCP2
GO:BP	positive regulation of glucose transmembrane transport	GO:0010828	FALSE	1	0	51	249	1	26856	FGF15
GO:BP	muscle cell apoptotic process	GO:0010657	FALSE	1	0	114	249	2	26856	GNB1,CDKN2A
GO:BP	striated muscle cell apoptotic process	GO:0010658	FALSE	1	0	73	249	1	26856	GNB1
GO:BP	cardiac muscle cell apoptotic process	GO:0010659	FALSE	1	0	70	249	1	26856	GNB1
GO:BP	regulation of muscle cell apoptotic process	GO:0010660	FALSE	1	0	103	249	1	26856	CDKN2A
GO:BP	positive regulation of muscle cell apoptotic process	GO:0010661	FALSE	1	0	37	249	1	26856	CDKN2A
GO:BP	epithelial structure maintenance	GO:0010669	FALSE	1	0	30	249	2	26856	MUC13,TFF3
GO:BP	regulation of alkaline phosphatase activity	GO:0010692	FALSE	1	0	9	249	1	26856	NPNT
GO:BP	positive regulation of alkaline phosphatase activity	GO:0010694	FALSE	1	0	5	249	1	26856	NPNT
GO:BP	regulation of collagen metabolic process	GO:0010712	FALSE	1	0	58	249	1	26856	MYB
GO:BP	positive regulation of collagen metabolic process	GO:0010714	FALSE	1	0	36	249	1	26856	MYB
GO:BP	regulation of epithelial to mesenchymal transition	GO:0010717	FALSE	1	0	95	249	4	26856	EMP2,PHLDB2,AXIN2,JAG1
GO:BP	positive regulation of epithelial to mesenchymal transition	GO:0010718	FALSE	1	0	54	249	3	26856	EMP2,AXIN2,JAG1
GO:BP	positive regulation of cell development	GO:0010720	FALSE	1	0	529	249	12	26856	ID2,BEX1,TNFSF9,ZFP36L1,ANXA1,ZFP365,DSCAM,GJA1,CAR2,CYP51,MYB,JUN
GO:BP	negative regulation of cell development	GO:0010721	FALSE	1	0	309	249	10	26856	TMEM176B,TMEM176A,ID2,ANXA1,SEMA3C,TNFRSF11B,CDKN2A,CD24A,PRDM16,CEACAM1
GO:BP	glial cell proliferation	GO:0014009	FALSE	1	0	79	249	2	26856	CLU,MYB
GO:BP	protein kinase A signaling	GO:0010737	FALSE	1	0	40	249	1	26856	RDX
GO:BP	positive regulation of long-chain fatty acid import across plasma membrane	GO:0010747	FALSE	1	0	3	249	1	26856	ACSL5
GO:BP	negative regulation of sodium ion transport	GO:0010766	FALSE	1	0	19	249	1	26856	NEDD4
GO:BP	meiotic strand invasion involved in reciprocal meiotic recombination	GO:0010774	FALSE	1	0	1	249	1	26856	PSMC3IP
GO:BP	regulation of tumor necrosis factor-mediated signaling pathway	GO:0010803	FALSE	1	0	41	249	1	26856	PYCARD
GO:BP	regulation of cell-substrate adhesion	GO:0010810	FALSE	1	0	223	249	6	26856	NPNT,EMP2,PHLDB2,JAG1,CDKN2A,DUSP22
GO:BP	positive regulation of cell-substrate adhesion	GO:0010811	FALSE	1	0	137	249	2	26856	NPNT,EMP2
GO:BP	negative regulation of cell-substrate adhesion	GO:0010812	FALSE	1	0	59	249	4	26856	PHLDB2,JAG1,CDKN2A,DUSP22
GO:BP	neuropeptide catabolic process	GO:0010813	FALSE	1	0	5	249	1	26856	CTSH
GO:BP	bradykinin catabolic process	GO:0010815	FALSE	1	0	7	249	1	26856	CTSH
GO:BP	regulation of hormone levels	GO:0010817	FALSE	1	0	638	249	10	26856	PARK7,IL1RN,NADK,ANXA1,GJA1,RDH10,CD38,CYP1B1,MYB,CYP2C55
GO:BP	regulation of mitochondrion organization	GO:0010821	FALSE	1	0	146	249	2	26856	BOK,PYCARD
GO:BP	positive regulation of mitochondrion organization	GO:0010822	FALSE	1	0	78	249	2	26856	BOK,PYCARD
GO:BP	negative regulation of mitochondrion organization	GO:0010823	FALSE	1	0	53	249	1	26856	BOK
GO:BP	regulation of glucose transmembrane transport	GO:0010827	FALSE	1	0	85	249	1	26856	FGF15
GO:BP	regulation of long-chain fatty acid import across plasma membrane	GO:0010746	FALSE	1	0	7	249	1	26856	ACSL5
GO:BP	regulation of gliogenesis	GO:0014013	FALSE	1	0	135	249	3	26856	ID2,ZFP365,MYB
GO:BP	negative regulation of gliogenesis	GO:0014014	FALSE	1	0	56	249	1	26856	ID2
GO:BP	positive regulation of gliogenesis	GO:0014015	FALSE	1	0	88	249	3	26856	ID2,ZFP365,MYB
GO:BP	positive regulation of smooth muscle cell migration	GO:0014911	FALSE	1	0	61	249	2	26856	S100A11,CYP1B1
GO:BP	negative regulation of smooth muscle cell migration	GO:0014912	FALSE	1	0	34	249	1	26856	PARK7
GO:BP	regulation of lung blood pressure	GO:0014916	FALSE	1	0	4	249	1	26856	GCH1
GO:BP	heparan sulfate proteoglycan biosynthetic process	GO:0015012	FALSE	1	0	33	249	1	26856	HS3ST1
GO:BP	protein transport	GO:0015031	FALSE	1	0	1605	249	24	26856	ARL4C,PARK7,KRT18,TMED3,ANKRD1,IL1RN,PAM,AP2M1,NADK,ANXA1,NDFIP1,CEP290,NEDD4,GJA1,CYP51,CDKN2A,CD24A,TUBA1A,CLU,HOOK1,CD38,RANGRF,CD63,RSAD2
GO:BP	gas transport	GO:0015669	FALSE	1	0	24	249	2	26856	BPGM,CAR2
GO:BP	carbon dioxide transport	GO:0015670	FALSE	1	0	12	249	1	26856	CAR2
GO:BP	oxygen transport	GO:0015671	FALSE	1	0	14	249	1	26856	BPGM
GO:BP	inorganic anion transport	GO:0015698	FALSE	1	0	181	249	6	26856	PRKG2,SLC4A11,CAR2,SLC4A4,CLDN4,CLIC4
GO:BP	bicarbonate transport	GO:0015701	FALSE	1	0	27	249	2	26856	SLC4A11,SLC4A4
GO:BP	organic anion transport	GO:0015711	FALSE	1	0	462	249	9	26856	FGF15,ABCC5,IL1RN,ACSL5,ANXA1,SLC4A11,GJA1,SLC4A4,CEACAM1
GO:BP	monocarboxylic acid transport	GO:0015718	FALSE	1	0	202	249	4	26856	FGF15,ACSL5,ANXA1,CEACAM1
GO:BP	bile acid and bile salt transport	GO:0015721	FALSE	1	0	35	249	2	26856	FGF15,CEACAM1
GO:BP	organophosphate ester transport	GO:0015748	FALSE	1	0	144	249	3	26856	ABCC5,GJA1,PRELID2
GO:BP	regulation of smooth muscle cell migration	GO:0014910	FALSE	1	0	97	249	3	26856	PARK7,S100A11,CYP1B1
GO:BP	monosaccharide transmembrane transport	GO:0015749	FALSE	1	0	127	249	1	26856	FGF15
GO:BP	peptide transport	GO:0015833	FALSE	1	0	334	249	7	26856	PARK7,IL1RN,NADK,ANXA1,GJA1,CAR2,CD38
GO:BP	amine transport	GO:0015837	FALSE	1	0	125	249	1	26856	IL1RN
GO:BP	monoamine transport	GO:0015844	FALSE	1	0	105	249	1	26856	PARK7
GO:BP	organic acid transport	GO:0015849	FALSE	1	0	387	249	7	26856	FGF15,ABCC5,IL1RN,ACSL5,ANXA1,GJA1,CEACAM1
GO:BP	organic hydroxy compound transport	GO:0015850	FALSE	1	0	314	249	5	26856	PARK7,STRA6,FGF15,CEACAM1,MYB
GO:BP	purine nucleotide transport	GO:0015865	FALSE	1	0	33	249	2	26856	ABCC5,GJA1
GO:BP	ATP transport	GO:0015867	FALSE	1	0	18	249	1	26856	GJA1
GO:BP	purine ribonucleotide transport	GO:0015868	FALSE	1	0	31	249	2	26856	ABCC5,GJA1
GO:BP	dopamine transport	GO:0015872	FALSE	1	0	61	249	1	26856	PARK7
GO:BP	folic acid transport	GO:0015884	FALSE	1	0	7	249	1	26856	ABCC5
GO:BP	heme transport	GO:0015886	FALSE	1	0	8	249	1	26856	ABCC5
GO:BP	fatty acid transport	GO:0015908	FALSE	1	0	131	249	2	26856	ACSL5,ANXA1
GO:BP	long-chain fatty acid transport	GO:0015909	FALSE	1	0	68	249	2	26856	ACSL5,ANXA1
GO:BP	long-chain fatty acid import across plasma membrane	GO:0015911	FALSE	1	0	12	249	1	26856	ACSL5
GO:BP	acidic amino acid transport	GO:0015800	FALSE	1	0	69	249	2	26856	IL1RN,GJA1
GO:BP	positive regulation of cell communication by chemical coupling	GO:0010652	FALSE	1	0	2	249	1	26856	GJA1
GO:BP	smooth muscle cell migration	GO:0014909	FALSE	1	0	108	249	3	26856	PARK7,S100A11,CYP1B1
GO:BP	myoblast fusion involved in skeletal muscle regeneration	GO:0014905	FALSE	1	0	7	249	1	26856	CD9
GO:BP	primary neural tube formation	GO:0014020	FALSE	1	0	103	249	1	26856	ENAH
GO:BP	neural crest cell development	GO:0014032	FALSE	1	0	81	249	4	26856	FGF15,JAG1,SEMA3C,RDH10
GO:BP	neural crest cell differentiation	GO:0014033	FALSE	1	0	93	249	5	26856	FGF15,JAG1,SEMA3C,RDH10,WNT10A
GO:BP	glutamate secretion	GO:0014047	FALSE	1	0	34	249	2	26856	IL1RN,GJA1
GO:BP	regulation of glutamate secretion	GO:0014048	FALSE	1	0	26	249	1	26856	IL1RN
GO:BP	negative regulation of glutamate secretion	GO:0014050	FALSE	1	0	9	249	1	26856	IL1RN
GO:BP	response to purine-containing compound	GO:0014074	FALSE	1	0	167	249	3	26856	ZFP36L1,CYP1B1,JUN
GO:BP	striated muscle tissue development	GO:0014706	FALSE	1	0	283	249	6	26856	ID2,ANKRD1,SEMA3C,SORBS2,GJA1,FOXP1
GO:BP	branchiomeric skeletal muscle development	GO:0014707	FALSE	1	0	3	249	1	26856	PITX1
GO:BP	skeletal muscle satellite cell activation	GO:0014719	FALSE	1	0	8	249	1	26856	KLF5
GO:BP	negative regulation of muscle hypertrophy	GO:0014741	FALSE	1	0	35	249	1	26856	FOXP1
GO:BP	regulation of muscle hypertrophy	GO:0014743	FALSE	1	0	75	249	1	26856	FOXP1
GO:BP	regulation of somitogenesis	GO:0014807	FALSE	1	0	7	249	1	26856	CDX1
GO:BP	muscle cell migration	GO:0014812	FALSE	1	0	122	249	4	26856	PARK7,ANXA1,S100A11,CYP1B1
GO:BP	myotube differentiation involved in skeletal muscle regeneration	GO:0014908	FALSE	1	0	11	249	2	26856	CD9,KLF5
GO:BP	skeletal muscle satellite cell differentiation	GO:0014816	FALSE	1	0	11	249	1	26856	KLF5
GO:BP	artery smooth muscle contraction	GO:0014824	FALSE	1	0	11	249	1	26856	CD38
GO:BP	vascular associated smooth muscle contraction	GO:0014829	FALSE	1	0	27	249	1	26856	CD38
GO:BP	myoblast migration involved in skeletal muscle regeneration	GO:0014839	FALSE	1	0	4	249	1	26856	ANXA1
GO:BP	striated muscle cell proliferation	GO:0014855	FALSE	1	0	91	249	4	26856	CAV2,GJA1,FOXP1,MYB
GO:BP	skeletal muscle cell proliferation	GO:0014856	FALSE	1	0	27	249	2	26856	CAV2,MYB
GO:BP	regulation of skeletal muscle cell proliferation	GO:0014857	FALSE	1	0	17	249	1	26856	CAV2
GO:BP	negative regulation of skeletal muscle cell proliferation	GO:0014859	FALSE	1	0	5	249	1	26856	CAV2
GO:BP	skeletal myofibril assembly	GO:0014866	FALSE	1	0	8	249	1	26856	ACTA1
GO:BP	striated muscle adaptation	GO:0014888	FALSE	1	0	50	249	1	26856	ACTA1
GO:BP	muscle hypertrophy	GO:0014896	FALSE	1	0	112	249	2	26856	SORBS2,FOXP1
GO:BP	striated muscle hypertrophy	GO:0014897	FALSE	1	0	110	249	2	26856	SORBS2,FOXP1
GO:BP	satellite cell activation involved in skeletal muscle regeneration	GO:0014901	FALSE	1	0	5	249	1	26856	KLF5
GO:BP	myotube differentiation	GO:0014902	FALSE	1	0	134	249	5	26856	CD9,CAV2,GDF15,KLF5,ACTA1
GO:BP	myotube cell development	GO:0014904	FALSE	1	0	44	249	2	26856	CAV2,ACTA1
GO:BP	tonic smooth muscle contraction	GO:0014820	FALSE	1	0	13	249	1	26856	CD38
GO:BP	regulation of cell communication by electrical coupling	GO:0010649	FALSE	1	0	12	249	1	26856	GJA1
GO:BP	regulation of cell communication by chemical coupling	GO:0010645	FALSE	1	0	2	249	1	26856	GJA1
GO:BP	cell communication by electrical coupling	GO:0010644	TRUE	1	0	20	249	1	26856	GJA1
GO:BP	RNA modification	GO:0009451	TRUE	1	0	167	249	2	26856	2210016F16RIK,APOBEC3
GO:BP	fertilization	GO:0009566	FALSE	1	0	224	249	6	26856	PARK7,CD9,FETUB,TTLL5,MFGE8,CLIC4
GO:BP	detection of external stimulus	GO:0009581	FALSE	1	0	129	249	1	26856	GNB1
GO:BP	detection of abiotic stimulus	GO:0009582	FALSE	1	0	128	249	1	26856	GNB1
GO:BP	detection of light stimulus	GO:0009583	FALSE	1	0	51	249	1	26856	GNB1
GO:BP	detection of visible light	GO:0009584	FALSE	1	0	34	249	1	26856	GNB1
GO:BP	response to mechanical stimulus	GO:0009612	FALSE	1	0	260	249	8	26856	STRA6,ANKRD1,ABHD12,GJA1,TUBA1A,PSPH,JUN,ACTA1
GO:BP	response to virus	GO:0009615	FALSE	1	0	427	249	8	26856	IFI27L2B,CLU,IFITM3,APOBEC3,TRIM31,TRIM15,PYCARD,RSAD2
GO:BP	response to bacterium	GO:0009617	FALSE	1	0	950	249	20	26856	FGF15,ANKRD1,SFTPD,ANXA3,CD14,GJA1,PALM3,CD24A,SPRR2A3,ACP5,GCH1,FOXP1,IRF8,CXCL5,JUN,PYCARD,AA467197,SLFN4,LYPD8,IIGP1
GO:BP	response to toxic substance	GO:0009636	FALSE	1	0	252	249	6	26856	PARK7,GPX4,EPHX1,GSTA3,GCH1,CYP1B1
GO:BP	photoperiodism	GO:0009648	FALSE	1	0	26	249	1	26856	ID2
GO:BP	entrainment of circadian clock	GO:0009649	FALSE	1	0	26	249	1	26856	ID2
GO:BP	UV protection	GO:0009650	FALSE	1	0	9	249	1	26856	SDF4
GO:BP	response to salt stress	GO:0009651	FALSE	1	0	46	249	1	26856	ZFP36L1
GO:BP	putrescine catabolic process	GO:0009447	FALSE	1	0	2	249	1	26856	PAOX
GO:BP	catechol-containing compound metabolic process	GO:0009712	FALSE	1	0	59	249	2	26856	PARK7,GCH1
GO:BP	response to carbohydrate	GO:0009743	FALSE	1	0	283	249	5	26856	ZBTB20,ZFP36L1,NADK,GJA1,MAPK13
GO:BP	response to hexose	GO:0009746	FALSE	1	0	248	249	3	26856	ZBTB20,NADK,GJA1
GO:BP	response to glucose	GO:0009749	FALSE	1	0	242	249	3	26856	ZBTB20,NADK,GJA1
GO:BP	hormone-mediated signaling pathway	GO:0009755	FALSE	1	0	181	249	4	26856	PARK7,DDRGK1,NEDD4,FOXP1
GO:BP	embryo development	GO:0009790	FALSE	1	0	1238	249	22	26856	ENAH,TM4SF1,STRA6,ID2,EMP2,PHLDB2,IL1RN,AXIN2,CDK11B,EFEMP1,ZFP36L1,PITX1,JAG1,SEMA3C,COL18A1,CEP290,GJA1,RDH10,PSPH,TRIP6,CDX1,MYB
GO:BP	post-embryonic development	GO:0009791	FALSE	1	0	126	249	3	26856	EFEMP1,SEMA3C,DSCAM
GO:BP	embryo development ending in birth or egg hatching	GO:0009792	FALSE	1	0	808	249	13	26856	ENAH,TM4SF1,EMP2,AXIN2,CDK11B,ZFP36L1,SEMA3C,GJA1,RDH10,PSPH,TRIP6,CDX1,MYB
GO:BP	axis specification	GO:0009798	FALSE	1	0	87	249	2	26856	AXIN2,CDX1
GO:BP	specification of symmetry	GO:0009799	FALSE	1	0	136	249	2	26856	CEP290,GJA1
GO:BP	determination of bilateral symmetry	GO:0009855	FALSE	1	0	136	249	2	26856	CEP290,GJA1
GO:BP	post-embryonic animal morphogenesis	GO:0009886	FALSE	1	0	20	249	2	26856	EFEMP1,DSCAM
GO:BP	negative regulation of biosynthetic process	GO:0009890	FALSE	1	0	2778	249	43	26856	PARK7,ANXA4,ID2,ZFP503,ZBTB20,FGF15,ANKRD1,SFTPD,AXIN2,ZBTB38,BACE2,ZFP36L1,PITX1,CELF2,ANXA1,NDFIP1,DDRGK1,NEDD4,EID1,CRYAB,PNRC1,PAX2,GJA1,CDKN2A,DUSP22,CD24A,PRDM16,EREG,CTLA2A,CD38,ACP5,KLF5,APOBEC3,DCP2,FOXP1,CEACAM1,CEBPD,IRF8,MYB,JUN,ATF3,PYCARD,SLFN1
GO:BP	negative regulation of metabolic process	GO:0009892	FALSE	1	0	3553	249	50	26856	PARK7,ANXA4,ID2,ZFP503,FETUB,ZBTB20,FGF15,ANKRD1,SFTPD,AXIN2,ZBTB38,BACE2,ZFP36L1,PITX1,CELF2,ANXA1,NDFIP1,DDRGK1,NEDD4,EID1,CRYAB,PNRC1,PAX2,GJA1,CYP51,CDKN2A,DUSP22,SERPINB6B,CD24A,PRDM16,CLU,EREG,CTLA2A,PPP1R14D,CD38,ACP5,KLF5,APOBEC3,DCP2,FOXP1,CEACAM1,CEBPD,IRF8,MYB,CAVIN3,CDA,JUN,ATF3,PYCARD,SLFN1
GO:BP	regulation of catabolic process	GO:0009894	FALSE	1	0	962	249	19	26856	PARK7,RDX,ZBTB20,AXIN2,ZFP36L1,ACSL5,NDFIP1,BOK,DDRGK1,NEDD4,ECSCR,GJA1,SLC4A4,CYP51,CDKN2A,CLU,DCP2,PYCARD,IIGP1
GO:BP	catechol-containing compound biosynthetic process	GO:0009713	FALSE	1	0	27	249	2	26856	PARK7,GCH1
GO:BP	negative regulation of catabolic process	GO:0009895	FALSE	1	0	334	249	5	26856	PARK7,AXIN2,DDRGK1,CYP51,CDKN2A
GO:BP	putrescine biosynthetic process	GO:0009446	FALSE	1	0	6	249	1	26856	PAOX
GO:BP	glycolate metabolic process	GO:0009441	FALSE	1	0	2	249	1	26856	PARK7
GO:BP	pyrimidine ribonucleotide catabolic process	GO:0009222	FALSE	1	0	12	249	1	26856	CDA
GO:BP	pyrimidine deoxyribonucleotide catabolic process	GO:0009223	FALSE	1	0	12	249	1	26856	CDA
GO:BP	glycolipid biosynthetic process	GO:0009247	FALSE	1	0	71	249	1	26856	SCCPDH
GO:BP	ribonucleotide metabolic process	GO:0009259	FALSE	1	0	391	249	3	26856	ACSL5,ACOT7,CDA
GO:BP	ribonucleotide biosynthetic process	GO:0009260	FALSE	1	0	225	249	3	26856	ACSL5,ACOT7,CDA
GO:BP	ribonucleotide catabolic process	GO:0009261	FALSE	1	0	56	249	2	26856	ACOT7,CDA
GO:BP	deoxyribonucleotide metabolic process	GO:0009262	FALSE	1	0	44	249	1	26856	CDA
GO:BP	deoxyribonucleotide catabolic process	GO:0009264	FALSE	1	0	26	249	1	26856	CDA
GO:BP	response to temperature stimulus	GO:0009266	FALSE	1	0	174	249	1	26856	MYOF
GO:BP	cellular response to starvation	GO:0009267	FALSE	1	0	196	249	2	26856	JUN,ATF3
GO:BP	response to pH	GO:0009268	FALSE	1	0	49	249	2	26856	PAM,GJA1
GO:BP	mRNA transcription	GO:0009299	FALSE	1	0	57	249	1	26856	EREG
GO:BP	rRNA transcription	GO:0009303	FALSE	1	0	38	249	1	26856	CDKN2A
GO:BP	protein secretion	GO:0009306	FALSE	1	0	417	249	10	26856	PARK7,ANKRD1,IL1RN,PAM,NADK,ANXA1,GJA1,CYP51,CD38,RSAD2
GO:BP	putrescine metabolic process	GO:0009445	FALSE	1	0	11	249	1	26856	PAOX
GO:BP	amine metabolic process	GO:0009308	FALSE	1	0	122	249	3	26856	PARK7,PAOX,GCH1
GO:BP	amine catabolic process	GO:0009310	FALSE	1	0	14	249	1	26856	PAOX
GO:BP	oligosaccharide metabolic process	GO:0009311	FALSE	1	0	50	249	1	26856	PGD
GO:BP	oligosaccharide catabolic process	GO:0009313	FALSE	1	0	16	249	1	26856	PGD
GO:BP	response to radiation	GO:0009314	FALSE	1	0	448	249	10	26856	GNB1,ID2,SDF4,ANXA1,NEDD4,CRYAB,TUBA1A,CRIP1,MAPK13,JUN
GO:BP	2'-deoxyribonucleotide metabolic process	GO:0009394	FALSE	1	0	43	249	1	26856	CDA
GO:BP	phospholipid catabolic process	GO:0009395	FALSE	1	0	54	249	1	26856	ABHD12
GO:BP	folic acid-containing compound biosynthetic process	GO:0009396	FALSE	1	0	7	249	1	26856	GCH1
GO:BP	toxin catabolic process	GO:0009407	FALSE	1	0	2	249	1	26856	GSTA3
GO:BP	response to heat	GO:0009408	FALSE	1	0	102	249	1	26856	MYOF
GO:BP	response to xenobiotic stimulus	GO:0009410	FALSE	1	0	502	249	13	26856	ANKRD1,PAM,TNFRSF11B,COL18A1,C130074G19RIK,CDKN2A,GSTA3,CD38,PNP2,CYP1B1,CAR9,JUN,CYP2C55
GO:BP	response to UV	GO:0009411	FALSE	1	0	153	249	4	26856	SDF4,NEDD4,CRIP1,MAPK13
GO:BP	response to water	GO:0009415	FALSE	1	0	15	249	1	26856	COL18A1
GO:BP	response to light stimulus	GO:0009416	FALSE	1	0	320	249	7	26856	GNB1,ID2,SDF4,NEDD4,TUBA1A,CRIP1,MAPK13
GO:BP	methylglyoxal metabolic process	GO:0009438	FALSE	1	0	8	249	2	26856	PARK7,GLO1
GO:BP	amine biosynthetic process	GO:0009309	FALSE	1	0	42	249	3	26856	PARK7,PAOX,GCH1
GO:BP	pyrimidine deoxyribonucleotide metabolic process	GO:0009219	FALSE	1	0	20	249	1	26856	CDA
GO:BP	positive regulation of catabolic process	GO:0009896	FALSE	1	0	524	249	13	26856	RDX,ZBTB20,AXIN2,ZFP36L1,ACSL5,NDFIP1,DDRGK1,NEDD4,ECSCR,GJA1,SLC4A4,CLU,DCP2
GO:BP	hormone transport	GO:0009914	FALSE	1	0	404	249	7	26856	PARK7,IL1RN,NADK,ANXA1,GJA1,CD38,MYB
GO:BP	proteasomal protein catabolic process	GO:0010498	FALSE	1	0	491	249	6	26856	PARK7,AXIN2,SH3BGRL,DDRGK1,ECSCR,CLU
GO:BP	regulation of autophagy	GO:0010506	FALSE	1	0	289	249	3	26856	BOK,PYCARD,IIGP1
GO:BP	regulation of phospholipase activity	GO:0010517	FALSE	1	0	59	249	1	26856	ANXA1
GO:BP	negative regulation of phospholipase activity	GO:0010519	FALSE	1	0	6	249	1	26856	ANXA1
GO:BP	retrotransposon silencing	GO:0010526	FALSE	1	0	20	249	1	26856	APOBEC3
GO:BP	regulation of platelet activation	GO:0010543	FALSE	1	0	48	249	3	26856	CD9,FUNDC2,CEACAM1
GO:BP	negative regulation of platelet activation	GO:0010544	FALSE	1	0	17	249	2	26856	CD9,CEACAM1
GO:BP	regulation of glycoprotein biosynthetic process	GO:0010559	FALSE	1	0	43	249	1	26856	BACE2
GO:BP	negative regulation of glycoprotein biosynthetic process	GO:0010561	FALSE	1	0	12	249	1	26856	BACE2
GO:BP	positive regulation of phosphorus metabolic process	GO:0010562	FALSE	1	0	868	249	17	26856	NPNT,PARK7,EMP2,FGF15,IL1RN,AXIN2,CAV2,DDRGK1,DSCAM,PSRC1,BTC,CD24A,CLU,EREG,PPP1R14D,CEACAM1,DYNAP
GO:BP	negative regulation of phosphorus metabolic process	GO:0010563	FALSE	1	0	420	249	9	26856	PARK7,CDKN2A,DUSP22,PPP1R14D,CEACAM1,CDA,JUN,PYCARD,SLFN1
GO:BP	regulation of cell cycle process	GO:0010564	FALSE	1	0	713	249	14	26856	RDX,RPS27L,ID2,AXIN2,CAV2,CDK11B,ZFP36L1,ANXA1,PSRC1,BTC,GJA1,CDKN2A,EREG,SLFN1
GO:BP	regulation of cellular ketone metabolic process	GO:0010565	FALSE	1	0	156	249	6	26856	PARK7,FGF15,ACSL5,ANXA1,RDH10,CEACAM1
GO:BP	regulation of double-strand break repair via homologous recombination	GO:0010569	FALSE	1	0	70	249	1	26856	ZFP365
GO:BP	regulation of gastrulation	GO:0010470	FALSE	1	0	16	249	1	26856	PHLDB2
GO:BP	vascular endothelial growth factor production	GO:0010573	FALSE	1	0	39	249	1	26856	CYP1B1
GO:BP	positive regulation of vascular endothelial growth factor production	GO:0010575	FALSE	1	0	28	249	1	26856	CYP1B1
GO:BP	miRNA metabolic process	GO:0010586	TRUE	1	0	98	249	3	26856	KLF5,MYB,JUN
GO:BP	regulation of endothelial cell migration	GO:0010594	FALSE	1	0	177	249	7	26856	EMP2,ANXA1,ANXA3,COL18A1,FGFBP1,FOXP1,CEACAM1
GO:BP	positive regulation of endothelial cell migration	GO:0010595	FALSE	1	0	111	249	5	26856	ANXA1,ANXA3,COL18A1,FGFBP1,FOXP1
GO:BP	negative regulation of macromolecule metabolic process	GO:0010605	FALSE	1	0	3326	249	48	26856	PARK7,ANXA4,ID2,ZFP503,FETUB,ZBTB20,FGF15,ANKRD1,SFTPD,AXIN2,ZBTB38,BACE2,ZFP36L1,PITX1,CELF2,ANXA1,NDFIP1,DDRGK1,NEDD4,EID1,CRYAB,PNRC1,PAX2,GJA1,CYP51,CDKN2A,DUSP22,SERPINB6B,CD24A,PRDM16,CLU,EREG,CTLA2A,PPP1R14D,CD38,ACP5,KLF5,APOBEC3,DCP2,FOXP1,CEACAM1,CEBPD,IRF8,MYB,JUN,ATF3,PYCARD,SLFN1
GO:BP	post-transcriptional regulation of gene expression	GO:0010608	FALSE	1	0	895	249	8	26856	RPS27L,COA3,AXIN2,ZFP36L1,SH3BGRL,CELF2,CYP1B1,DCP2
GO:BP	regulation of cardiac muscle hypertrophy	GO:0010611	FALSE	1	0	72	249	1	26856	FOXP1
GO:BP	negative regulation of cardiac muscle hypertrophy	GO:0010614	FALSE	1	0	33	249	1	26856	FOXP1
GO:BP	negative regulation of gene expression	GO:0010629	FALSE	1	0	1486	249	23	26856	PARK7,ANXA4,ID2,ZFP503,ZBTB20,FGF15,SFTPD,AXIN2,ZFP36L1,CELF2,ANXA1,NDFIP1,DDRGK1,CRYAB,PNRC1,GJA1,CD24A,CTLA2A,ACP5,DCP2,FOXP1,CEACAM1,PYCARD
GO:BP	negative regulation of epithelial cell migration	GO:0010633	FALSE	1	0	70	249	1	26856	CD63
GO:BP	positive regulation of epithelial cell migration	GO:0010634	FALSE	1	0	156	249	7	26856	CTSH,ANXA1,ANXA3,COL18A1,FGFBP1,FOXP1,JUN
GO:BP	positive regulation of organelle organization	GO:0010638	FALSE	1	0	528	249	8	26856	ANXA1,BOK,PSRC1,BTC,GJA1,EREG,CDC42EP3,PYCARD
GO:BP	negative regulation of organelle organization	GO:0010639	FALSE	1	0	368	249	6	26856	RDX,PHLDB2,CGNL1,TBC1D7,BOK,DCP2
GO:BP	cell communication by chemical coupling	GO:0010643	TRUE	1	0	3	249	1	26856	GJA1
GO:BP	regulation of vascular endothelial growth factor production	GO:0010574	FALSE	1	0	35	249	1	26856	CYP1B1
GO:BP	epidermal cell differentiation	GO:0009913	FALSE	1	0	257	249	9	26856	IRF6,ZFP36L1,JAG1,TGM1,ANXA1,KRT4,CDKN2A,CLIC4,KRT14
GO:BP	regulation of signaling receptor activity	GO:0010469	FALSE	1	0	148	249	4	26856	PARK7,APLP2,BTC,EREG
GO:BP	negative regulation of peptidase activity	GO:0010466	FALSE	1	0	252	249	5	26856	PARK7,FETUB,CRYAB,PAX2,SERPINB6B
GO:BP	anterior/posterior axis specification	GO:0009948	FALSE	1	0	48	249	1	26856	CDX1
GO:BP	dorsal/ventral axis specification	GO:0009950	FALSE	1	0	12	249	1	26856	AXIN2
GO:BP	anterior/posterior pattern specification	GO:0009952	FALSE	1	0	212	249	3	26856	AXIN2,SEMA3C,CDX1
GO:BP	dorsal/ventral pattern formation	GO:0009953	FALSE	1	0	101	249	1	26856	AXIN2
GO:BP	cytidine deamination	GO:0009972	FALSE	1	0	7	249	2	26856	APOBEC3,CDA
GO:BP	cell-cell recognition	GO:0009988	FALSE	1	0	75	249	2	26856	CD9,FETUB
GO:BP	response to extracellular stimulus	GO:0009991	FALSE	1	0	613	249	9	26856	NENF,TNFRSF11B,PAX2,GDF15,PSPH,CYP1B1,JUN,ATF3,ACTA1
GO:BP	oocyte differentiation	GO:0009994	FALSE	1	0	67	249	2	26856	CYP51,EREG
GO:BP	glial cell differentiation	GO:0010001	FALSE	1	0	274	249	7	26856	ID2,BACE2,ZFP365,BOK,MAL,TUBA1A,CLU
GO:BP	response to metal ion	GO:0010038	FALSE	1	0	391	249	9	26856	PARK7,ID2,PAM,CD14,TNFRSF11B,TUBA1A,CRIP1,CLIC4,JUN
GO:BP	response to zinc ion	GO:0010043	FALSE	1	0	45	249	2	26856	PAM,CRIP1
GO:BP	specification of animal organ identity	GO:0010092	FALSE	1	0	34	249	1	26856	AXIN2
GO:BP	pyrimidine ribonucleotide salvage	GO:0010138	FALSE	1	0	6	249	1	26856	CDA
GO:BP	regulation of proton transport	GO:0010155	FALSE	1	0	33	249	1	26856	PARK7
GO:BP	gene expression	GO:0010467	FALSE	1	0	9415	249	93	26856	NPNT,PARK7,RPL22,SSU72,MRPL20,AURKAIP1,HGFAC,ANXA4,RDX,RPS27L,CTSH,PCBD1,ID2,ZFP503,PTP4A3,ZBTB20,BEX1,TNFSF9,FGF15,ANKRD1,FAM111A,LNCENC1,COA3,SFTPD,AXIN2,PAM,ZBTB38,CDK11B,EFEMP1,IRF6,BACE2,ZFP36L1,PITX1,SH3BGRL,JAG1,CELF2,PSMC3IP,ATXN7L3B,ANXA1,FUBP1,ANXA3,NDFIP1,CD14,DDRGK1,TSPAN8,CEP290,NEDD4,EID1,CRYAB,PNRC1,EDA2R,PSRC1,PAX2,GJA1,CDKN2A,DUSP22,CD24A,TUBA1A,WNT10A,PRDM16,CLU,EREG,CTLA2A,CD38,ACP5,CRIP1,2210016F16RIK,PNP2,KLF5,FKBP11,MAPK13,GLO1,TRIM31,CYP1B1,EPCAM,DCP2,CDX1,FOXP1,CEACAM1,UBASH3A,ZFP553,CEBPD,IRF8,CXCL5,TRIM15,MYB,CAVIN3,JUN,ATF3,PYCARD,SLFN1,ACTA1,RSAD2
GO:BP	response to X-ray	GO:0010165	FALSE	1	0	31	249	1	26856	ANXA1
GO:BP	embryonic body morphogenesis	GO:0010172	FALSE	1	0	11	249	1	26856	PHLDB2
GO:BP	response to ionizing radiation	GO:0010212	FALSE	1	0	158	249	2	26856	ANXA1,CRYAB
GO:BP	response to UV-B	GO:0010224	FALSE	1	0	21	249	1	26856	CRIP1
GO:BP	response to lithium ion	GO:0010226	FALSE	1	0	18	249	1	26856	ID2
GO:BP	vascular transport	GO:0010232	FALSE	1	0	20	249	1	26856	GJA1
GO:BP	response to organonitrogen compound	GO:0010243	FALSE	1	0	1236	249	21	26856	CD9,CAV2,ZFP36L1,JAG1,ANXA1,SORBS2,GJA1,CAR2,CDKN2A,BTG1,TUBA1A,EREG,GDF15,KLF5,MAPK13,CYP1B1,CEACAM1,CDA,JUN,LY6G,ACTA1
GO:BP	endomembrane system organization	GO:0010256	FALSE	1	0	542	249	7	26856	CD9,EMP2,TMED3,CAV2,MYOF,CLU,HOOK1
GO:BP	detoxification of copper ion	GO:0010273	FALSE	1	0	4	249	1	26856	PARK7
GO:BP	response to gamma radiation	GO:0010332	FALSE	1	0	56	249	1	26856	CRYAB
GO:BP	regulation of G2/M transition of mitotic cell cycle	GO:0010389	FALSE	1	0	101	249	1	26856	CDKN2A
GO:BP	hydrogen peroxide-mediated programmed cell death	GO:0010421	FALSE	1	0	19	249	2	26856	PARK7,FOXP1
GO:BP	positive regulation of heart rate	GO:0010460	FALSE	1	0	29	249	1	26856	GCH1
GO:BP	mesenchymal cell proliferation	GO:0010463	TRUE	1	0	50	249	1	26856	FOXP1
GO:BP	regulation of mesenchymal cell proliferation	GO:0010464	FALSE	1	0	36	249	1	26856	FOXP1
GO:BP	body morphogenesis	GO:0010171	FALSE	1	0	54	249	2	26856	STRA6,PHLDB2
GO:BP	phospholipid transport	GO:0015914	FALSE	1	0	101	249	1	26856	PRELID2
GO:BP	neurotransmitter transport	GO:0006836	FALSE	1	0	211	249	1	26856	PARK7
GO:BP	water transport	GO:0006833	FALSE	1	0	24	249	1	26856	SLC4A11
GO:BP	adaptive immune response	GO:0002250	FALSE	1	0	480	249	13	26856	CTSH,EMP2,JAG1,ANXA1,NDFIP1,NEDD4,DUSP22,CD24A,CEACAM1,CFB,PYCARD,SLFN1,RSAD2
GO:BP	activation of immune response	GO:0002253	FALSE	1	0	502	249	11	26856	CD14,DUSP22,CD38,TRIM31,FOXP1,CEACAM1,UBASH3A,TRIM15,CFB,PYCARD,RSAD2
GO:BP	lymphocyte homeostasis	GO:0002260	FALSE	1	0	89	249	2	26856	LGALS2,CD24A
GO:BP	myeloid cell homeostasis	GO:0002262	FALSE	1	0	200	249	6	26856	ID2,ZFP36L1,BPGM,ANXA1,CD24A,MYB
GO:BP	cell activation involved in immune response	GO:0002263	FALSE	1	0	317	249	8	26856	ANXA1,ANXA3,NDFIP1,FOXP1,CEACAM1,IRF8,MYB,PYCARD
GO:BP	leukocyte activation involved in inflammatory response	GO:0002269	FALSE	1	0	48	249	2	26856	CLU,JUN
GO:BP	plasmacytoid dendritic cell activation	GO:0002270	FALSE	1	0	4	249	1	26856	IRF8
GO:BP	plasmacytoid dendritic cell differentiation	GO:0002273	FALSE	1	0	2	249	1	26856	IRF8
GO:BP	myeloid leukocyte activation	GO:0002274	FALSE	1	0	255	249	8	26856	TNFSF9,ANXA1,ANXA3,CLU,FOXP1,CXCL5,JUN,PYCARD
GO:BP	myeloid cell activation involved in immune response	GO:0002275	FALSE	1	0	107	249	2	26856	ANXA3,PYCARD
GO:BP	myeloid dendritic cell activation involved in immune response	GO:0002277	FALSE	1	0	3	249	1	26856	PYCARD
GO:BP	neutrophil activation involved in immune response	GO:0002283	FALSE	1	0	20	249	1	26856	ANXA3
GO:BP	lymphocyte activation involved in immune response	GO:0002285	FALSE	1	0	221	249	6	26856	ANXA1,NDFIP1,FOXP1,CEACAM1,IRF8,MYB
GO:BP	T cell activation involved in immune response	GO:0002286	FALSE	1	0	127	249	4	26856	ANXA1,FOXP1,CEACAM1,MYB
GO:BP	alpha-beta T cell activation involved in immune response	GO:0002287	FALSE	1	0	74	249	3	26856	ANXA1,FOXP1,MYB
GO:BP	T cell differentiation involved in immune response	GO:0002292	FALSE	1	0	80	249	3	26856	ANXA1,FOXP1,MYB
GO:BP	alpha-beta T cell differentiation involved in immune response	GO:0002293	FALSE	1	0	73	249	3	26856	ANXA1,FOXP1,MYB
GO:BP	CD4-positive, alpha-beta T cell differentiation involved in immune response	GO:0002294	FALSE	1	0	72	249	3	26856	ANXA1,FOXP1,MYB
GO:BP	B cell activation involved in immune response	GO:0002312	FALSE	1	0	98	249	2	26856	NDFIP1,IRF8
GO:BP	mature B cell differentiation involved in immune response	GO:0002313	FALSE	1	0	34	249	1	26856	IRF8
GO:BP	germinal center B cell differentiation	GO:0002314	FALSE	1	0	9	249	1	26856	IRF8
GO:BP	follicular B cell differentiation	GO:0002316	FALSE	1	0	3	249	1	26856	IRF8
GO:BP	immature B cell differentiation	GO:0002327	FALSE	1	0	23	249	2	26856	CD24A,FOXP1
GO:BP	pre-B cell differentiation	GO:0002329	FALSE	1	0	15	249	2	26856	CD24A,FOXP1
GO:BP	mature B cell differentiation	GO:0002335	FALSE	1	0	41	249	1	26856	IRF8
GO:BP	response to tumor cell	GO:0002347	FALSE	1	0	45	249	2	26856	CD24A,CEACAM1
GO:BP	leukocyte activation involved in immune response	GO:0002366	FALSE	1	0	314	249	8	26856	ANXA1,ANXA3,NDFIP1,FOXP1,CEACAM1,IRF8,MYB,PYCARD
GO:BP	cytokine production involved in immune response	GO:0002367	FALSE	1	0	123	249	3	26856	ACP5,PYCARD,RSAD2
GO:BP	T cell cytokine production	GO:0002369	FALSE	1	0	37	249	1	26856	RSAD2
GO:BP	hematopoietic progenitor cell differentiation	GO:0002244	FALSE	1	0	175	249	3	26856	APOBEC3,CEBPD,MYB
GO:BP	response to molecule of bacterial origin	GO:0002237	FALSE	1	0	470	249	12	26856	ANKRD1,CD14,GJA1,PALM3,CD24A,ACP5,GCH1,FOXP1,IRF8,CXCL5,JUN,PYCARD
GO:BP	positive regulation of defense response to virus by host	GO:0002230	FALSE	1	0	32	249	1	26856	PYCARD
GO:BP	natural killer cell mediated immunity	GO:0002228	FALSE	1	0	82	249	1	26856	CEACAM1
GO:BP	regulation of sodium ion transport	GO:0002028	FALSE	1	0	95	249	2	26856	NEDD4,RANGRF
GO:BP	sprouting angiogenesis	GO:0002040	FALSE	1	0	131	249	3	26856	ANXA1,FGFBP1,CEACAM1
GO:BP	cell migration involved in sprouting angiogenesis	GO:0002042	FALSE	1	0	54	249	2	26856	ANXA1,FGFBP1
GO:BP	blood vessel endothelial cell proliferation involved in sprouting angiogenesis	GO:0002043	FALSE	1	0	22	249	1	26856	FGFBP1
GO:BP	positive regulation of neuroblast proliferation	GO:0002052	FALSE	1	0	41	249	1	26856	BEX1
GO:BP	positive regulation of mesenchymal cell proliferation	GO:0002053	FALSE	1	0	28	249	1	26856	FOXP1
GO:BP	chondrocyte differentiation	GO:0002062	FALSE	1	0	117	249	3	26856	PRKG2,AXIN2,EFEMP1
GO:BP	chondrocyte development	GO:0002063	FALSE	1	0	33	249	1	26856	AXIN2
GO:BP	epithelial cell development	GO:0002064	FALSE	1	0	237	249	6	26856	RDX,JAG1,COL18A1,GJA1,KLF5,CLIC4
GO:BP	columnar/cuboidal epithelial cell differentiation	GO:0002065	FALSE	1	0	132	249	4	26856	JAG1,GJA1,KLF5,FOXP1
GO:BP	columnar/cuboidal epithelial cell development	GO:0002066	FALSE	1	0	58	249	2	26856	GJA1,KLF5
GO:BP	glandular epithelial cell differentiation	GO:0002067	FALSE	1	0	81	249	1	26856	FOXP1
GO:BP	columnar/cuboidal epithelial cell maturation	GO:0002069	FALSE	1	0	15	249	1	26856	GJA1
GO:BP	epithelial cell maturation	GO:0002070	FALSE	1	0	28	249	1	26856	GJA1
GO:BP	immunoglobulin production	GO:0002377	FALSE	1	0	117	249	2	26856	NDFIP1,FOXP1
GO:BP	protein depalmitoylation	GO:0002084	FALSE	1	0	9	249	1	26856	ABHD12
GO:BP	lens development in camera-type eye	GO:0002088	FALSE	1	0	87	249	2	26856	CRYAB,GJA1
GO:BP	regulation of receptor internalization	GO:0002090	FALSE	1	0	81	249	3	26856	AP2M1,NEDD4,CD63
GO:BP	positive regulation of receptor internalization	GO:0002092	FALSE	1	0	32	249	2	26856	AP2M1,CD63
GO:BP	retinoic acid biosynthetic process	GO:0002138	FALSE	1	0	14	249	1	26856	RDH10
GO:BP	protein localization to paranode region of axon	GO:0002175	TRUE	1	0	5	249	1	26856	MAL
GO:BP	cytoplasmic translation	GO:0002181	FALSE	1	0	153	249	2	26856	RPL22,SH3BGRL
GO:BP	cytoplasmic translational initiation	GO:0002183	FALSE	1	0	38	249	1	26856	SH3BGRL
GO:BP	somatic diversification of immune receptors	GO:0002200	FALSE	1	0	85	249	2	26856	NDFIP1,FOXP1
GO:BP	somatic recombination of immunoglobulin genes involved in immune response	GO:0002204	FALSE	1	0	60	249	1	26856	NDFIP1
GO:BP	somatic diversification of immunoglobulins involved in immune response	GO:0002208	FALSE	1	0	60	249	1	26856	NDFIP1
GO:BP	behavioral defense response	GO:0002209	FALSE	1	0	55	249	1	26856	GJA1
GO:BP	activation of innate immune response	GO:0002218	FALSE	1	0	266	249	5	26856	CD14,TRIM31,TRIM15,PYCARD,RSAD2
GO:BP	innate immune response activating cell surface receptor signaling pathway	GO:0002220	FALSE	1	0	73	249	1	26856	CD14
GO:BP	pattern recognition receptor signaling pathway	GO:0002221	FALSE	1	0	227	249	5	26856	CD14,TRIM31,TRIM15,PYCARD,RSAD2
GO:BP	inhibition of neuroepithelial cell differentiation	GO:0002085	FALSE	1	0	5	249	1	26856	JAG1
GO:BP	immunoglobulin production involved in immunoglobulin-mediated immune response	GO:0002381	FALSE	1	0	65	249	1	26856	NDFIP1
GO:BP	immune response to tumor cell	GO:0002418	FALSE	1	0	30	249	2	26856	CD24A,CEACAM1
GO:BP	natural killer cell mediated cytotoxicity directed against tumor cell target	GO:0002420	FALSE	1	0	11	249	1	26856	CEACAM1
GO:BP	regulation of acute inflammatory response	GO:0002673	FALSE	1	0	49	249	1	26856	PARK7
GO:BP	positive regulation of acute inflammatory response	GO:0002675	FALSE	1	0	27	249	1	26856	PARK7
GO:BP	positive regulation of immune system process	GO:0002684	FALSE	1	0	1087	249	20	26856	PARK7,ID2,TNFSF9,ZFP36L1,ANXA1,CD14,CAR2,DUSP22,CD24A,EREG,CD38,TRIM31,FOXP1,CEACAM1,UBASH3A,TRIM15,CFB,JUN,PYCARD,RSAD2
GO:BP	regulation of leukocyte migration	GO:0002685	FALSE	1	0	234	249	3	26856	CD9,ANXA1,PYCARD
GO:BP	positive regulation of leukocyte migration	GO:0002687	FALSE	1	0	165	249	1	26856	PYCARD
GO:BP	regulation of leukocyte activation	GO:0002694	FALSE	1	0	597	249	14	26856	ID2,TNFSF9,SFTPD,ZFP36L1,ANXA1,NDFIP1,CDKN2A,DUSP22,CD24A,CTLA2A,CD38,CEACAM1,PYCARD,SLFN1
GO:BP	positive regulation of leukocyte activation	GO:0002696	FALSE	1	0	377	249	5	26856	TNFSF9,ANXA1,CD24A,CD38,PYCARD
GO:BP	regulation of immune effector process	GO:0002697	FALSE	1	0	435	249	10	26856	ANXA1,NDFIP1,DUSP22,CD24A,ACP5,FOXP1,CEACAM1,CXCL5,PYCARD,RSAD2
GO:BP	negative regulation of immune effector process	GO:0002698	FALSE	1	0	136	249	5	26856	ANXA1,NDFIP1,DUSP22,ACP5,CEACAM1
GO:BP	positive regulation of immune effector process	GO:0002699	FALSE	1	0	302	249	5	26856	ANXA1,CD24A,FOXP1,PYCARD,RSAD2
GO:BP	regulation of production of molecular mediator of immune response	GO:0002700	FALSE	1	0	200	249	5	26856	NDFIP1,ACP5,FOXP1,PYCARD,RSAD2
GO:BP	negative regulation of production of molecular mediator of immune response	GO:0002701	FALSE	1	0	46	249	2	26856	NDFIP1,ACP5
GO:BP	positive regulation of production of molecular mediator of immune response	GO:0002702	FALSE	1	0	140	249	3	26856	FOXP1,PYCARD,RSAD2
GO:BP	regulation of leukocyte mediated immunity	GO:0002703	FALSE	1	0	283	249	6	26856	NDFIP1,DUSP22,CD24A,CEACAM1,CXCL5,RSAD2
GO:BP	positive regulation of immunoglobulin production	GO:0002639	FALSE	1	0	58	249	1	26856	FOXP1
GO:BP	negative regulation of leukocyte mediated immunity	GO:0002704	FALSE	1	0	74	249	3	26856	NDFIP1,DUSP22,CEACAM1
GO:BP	regulation of lymphocyte mediated immunity	GO:0002706	FALSE	1	0	217	249	5	26856	NDFIP1,DUSP22,CD24A,CEACAM1,RSAD2
GO:BP	negative regulation of lymphocyte mediated immunity	GO:0002707	FALSE	1	0	62	249	3	26856	NDFIP1,DUSP22,CEACAM1
GO:BP	positive regulation of lymphocyte mediated immunity	GO:0002708	FALSE	1	0	151	249	2	26856	CD24A,RSAD2
GO:BP	regulation of T cell mediated immunity	GO:0002709	FALSE	1	0	111	249	4	26856	DUSP22,CD24A,CEACAM1,RSAD2
GO:BP	negative regulation of T cell mediated immunity	GO:0002710	FALSE	1	0	25	249	2	26856	DUSP22,CEACAM1
GO:BP	positive regulation of T cell mediated immunity	GO:0002711	FALSE	1	0	82	249	2	26856	CD24A,RSAD2
GO:BP	regulation of B cell mediated immunity	GO:0002712	FALSE	1	0	68	249	1	26856	NDFIP1
GO:BP	negative regulation of B cell mediated immunity	GO:0002713	FALSE	1	0	12	249	1	26856	NDFIP1
GO:BP	regulation of natural killer cell mediated immunity	GO:0002715	FALSE	1	0	65	249	1	26856	CEACAM1
GO:BP	negative regulation of natural killer cell mediated immunity	GO:0002716	FALSE	1	0	28	249	1	26856	CEACAM1
GO:BP	regulation of cytokine production involved in immune response	GO:0002718	FALSE	1	0	123	249	3	26856	ACP5,PYCARD,RSAD2
GO:BP	negative regulation of cytokine production involved in immune response	GO:0002719	FALSE	1	0	34	249	1	26856	ACP5
GO:BP	positive regulation of cytokine production involved in immune response	GO:0002720	FALSE	1	0	83	249	2	26856	PYCARD,RSAD2
GO:BP	regulation of T cell cytokine production	GO:0002724	FALSE	1	0	37	249	1	26856	RSAD2
GO:BP	positive regulation of leukocyte mediated immunity	GO:0002705	FALSE	1	0	176	249	2	26856	CD24A,RSAD2
GO:BP	regulation of heart rate	GO:0002027	FALSE	1	0	108	249	1	26856	GCH1
GO:BP	negative regulation of immunoglobulin production	GO:0002638	FALSE	1	0	15	249	1	26856	NDFIP1
GO:BP	positive regulation of antigen processing and presentation of peptide antigen via MHC class II	GO:0002588	FALSE	1	0	2	249	1	26856	PYCARD
GO:BP	natural killer cell mediated immune response to tumor cell	GO:0002423	FALSE	1	0	12	249	1	26856	CEACAM1
GO:BP	T cell mediated immune response to tumor cell	GO:0002424	FALSE	1	0	8	249	1	26856	CD24A
GO:BP	immune response-activating cell surface receptor signaling pathway	GO:0002429	FALSE	1	0	269	249	6	26856	CD14,DUSP22,CD38,FOXP1,CEACAM1,UBASH3A
GO:BP	immune complex clearance	GO:0002434	FALSE	1	0	4	249	1	26856	CLU
GO:BP	inflammatory response to antigenic stimulus	GO:0002437	FALSE	1	0	74	249	3	26856	PARK7,IL1RN,CD24A
GO:BP	acute inflammatory response to antigenic stimulus	GO:0002438	FALSE	1	0	29	249	1	26856	PARK7
GO:BP	production of molecular mediator of immune response	GO:0002440	FALSE	1	0	233	249	5	26856	NDFIP1,ACP5,FOXP1,PYCARD,RSAD2
GO:BP	leukocyte mediated immunity	GO:0002443	FALSE	1	0	425	249	11	26856	CTSH,EMP2,JAG1,ANXA3,NDFIP1,DUSP22,CD24A,CEACAM1,CXCL5,CFB,RSAD2
GO:BP	myeloid leukocyte mediated immunity	GO:0002444	FALSE	1	0	112	249	2	26856	ANXA3,CXCL5
GO:BP	neutrophil mediated immunity	GO:0002446	FALSE	1	0	38	249	2	26856	ANXA3,CXCL5
GO:BP	lymphocyte mediated immunity	GO:0002449	FALSE	1	0	320	249	9	26856	CTSH,EMP2,JAG1,NDFIP1,DUSP22,CD24A,CEACAM1,CFB,RSAD2
GO:BP	humoral immune response mediated by circulating immunoglobulin	GO:0002455	FALSE	1	0	50	249	1	26856	CFB
GO:BP	adaptive immune response based on somatic recombination of immune receptors built from immunoglobulin superfamily domains	GO:0002460	FALSE	1	0	332	249	10	26856	CTSH,EMP2,JAG1,ANXA1,NDFIP1,DUSP22,CD24A,CEACAM1,CFB,RSAD2
GO:BP	antigen processing and presentation of peptide antigen via MHC class II	GO:0002495	FALSE	1	0	24	249	1	26856	PYCARD
GO:BP	regulation of immunoglobulin production	GO:0002637	FALSE	1	0	86	249	2	26856	NDFIP1,FOXP1
GO:BP	antigen processing and presentation of peptide or polysaccharide antigen via MHC class II	GO:0002504	FALSE	1	0	26	249	1	26856	PYCARD
GO:BP	leukocyte migration involved in inflammatory response	GO:0002523	FALSE	1	0	27	249	1	26856	CD24A
GO:BP	acute inflammatory response	GO:0002526	FALSE	1	0	115	249	2	26856	PARK7,IL1RN
GO:BP	production of molecular mediator involved in inflammatory response	GO:0002532	FALSE	1	0	96	249	1	26856	PYCARD
GO:BP	cytokine production involved in inflammatory response	GO:0002534	FALSE	1	0	62	249	1	26856	PYCARD
GO:BP	chronic inflammatory response	GO:0002544	FALSE	1	0	27	249	1	26856	GJA1
GO:BP	monocyte chemotaxis	GO:0002548	FALSE	1	0	66	249	1	26856	ANXA1
GO:BP	somatic diversification of immune receptors via germline recombination within a single locus	GO:0002562	FALSE	1	0	77	249	2	26856	NDFIP1,FOXP1
GO:BP	regulation of antigen processing and presentation	GO:0002577	FALSE	1	0	21	249	1	26856	PYCARD
GO:BP	positive regulation of antigen processing and presentation	GO:0002579	FALSE	1	0	12	249	1	26856	PYCARD
GO:BP	regulation of antigen processing and presentation of peptide or polysaccharide antigen via MHC class II	GO:0002580	FALSE	1	0	5	249	1	26856	PYCARD
GO:BP	positive regulation of antigen processing and presentation of peptide or polysaccharide antigen via MHC class II	GO:0002582	FALSE	1	0	2	249	1	26856	PYCARD
GO:BP	regulation of antigen processing and presentation of peptide antigen	GO:0002583	FALSE	1	0	7	249	1	26856	PYCARD
GO:BP	positive regulation of antigen processing and presentation of peptide antigen	GO:0002585	FALSE	1	0	3	249	1	26856	PYCARD
GO:BP	regulation of antigen processing and presentation of peptide antigen via MHC class II	GO:0002586	FALSE	1	0	4	249	1	26856	PYCARD
GO:BP	immune system development	GO:0002520	FALSE	1	0	216	249	4	26856	ID2,NDFIP1,FOXP1,MYB
GO:BP	reduction of food intake in response to dietary excess	GO:0002023	FALSE	1	0	8	249	1	26856	GDF15
GO:BP	response to dietary excess	GO:0002021	FALSE	1	0	40	249	1	26856	GDF15
GO:BP	morphogenesis of an epithelial sheet	GO:0002011	FALSE	1	0	62	249	3	26856	PHLDB2,JAG1,CEACAM1
GO:BP	recombinational repair	GO:0000725	FALSE	1	0	165	249	1	26856	ZFP365
GO:BP	DNA synthesis involved in DNA repair	GO:0000731	FALSE	1	0	35	249	1	26856	POLD4
GO:BP	syncytium formation by plasma membrane fusion	GO:0000768	FALSE	1	0	67	249	2	26856	CD9,GDF15
GO:BP	sister chromatid segregation	GO:0000819	FALSE	1	0	216	249	1	26856	PSRC1
GO:BP	cell morphogenesis	GO:0000902	FALSE	1	0	1033	249	20	26856	ENAH,RDX,ID2,ANXA1,ZFP365,SEMA3C,COL18A1,NEDD4,APLP2,DSCAM,GJA1,PALM3,CLDN4,TUBA1A,SPRR2A3,CLU,NEFH,FOXP1,CLIC4,CDC42EP3
GO:BP	cytokinesis	GO:0000910	FALSE	1	0	172	249	1	26856	ZFP365
GO:BP	nuclear-transcribed mRNA catabolic process	GO:0000956	FALSE	1	0	120	249	3	26856	ZFP36L1,PNRC1,DCP2
GO:BP	response to acid chemical	GO:0001101	FALSE	1	0	246	249	2	26856	COL18A1,TUBA1A
GO:BP	guanine nucleotide transport	GO:0001408	FALSE	1	0	8	249	1	26856	ABCC5
GO:BP	skeletal system development	GO:0001501	FALSE	1	0	529	249	11	26856	PRKG2,AXIN2,EFEMP1,PITX1,DDRGK1,COL18A1,GJA1,RDH10,ACP5,CDX1,FOXP1
GO:BP	ossification	GO:0001503	TRUE	1	0	419	249	7	26856	NPNT,ID2,AXIN2,JAG1,GJA1,CEBPD,RSAD2
GO:BP	neurotransmitter uptake	GO:0001504	FALSE	1	0	40	249	1	26856	PARK7
GO:BP	regulation of neurotransmitter levels	GO:0001505	FALSE	1	0	198	249	1	26856	PARK7
GO:BP	action potential	GO:0001508	FALSE	1	0	156	249	2	26856	RANGRF,FOXP1
GO:BP	double-strand break repair via homologous recombination	GO:0000724	FALSE	1	0	162	249	1	26856	ZFP365
GO:BP	prostaglandin biosynthetic process	GO:0001516	FALSE	1	0	30	249	1	26856	ANXA1
GO:BP	retinoid metabolic process	GO:0001523	TRUE	1	0	81	249	3	26856	RDH10,CYP1B1,CYP2C55
GO:BP	cilium or flagellum-dependent cell motility	GO:0001539	FALSE	1	0	170	249	1	26856	TTLL5
GO:BP	ovarian follicle development	GO:0001541	FALSE	1	0	76	249	1	26856	EREG
GO:BP	antral ovarian follicle growth	GO:0001547	FALSE	1	0	13	249	1	26856	EREG
GO:BP	ovarian cumulus expansion	GO:0001550	FALSE	1	0	4	249	1	26856	EREG
GO:BP	ovarian follicle atresia	GO:0001552	FALSE	1	0	2	249	1	26856	NEFH
GO:BP	oocyte maturation	GO:0001556	FALSE	1	0	37	249	1	26856	EREG
GO:BP	regulation of cell growth	GO:0001558	FALSE	1	0	448	249	12	26856	IGFBP7,SEMA3C,CRYAB,DSCAM,PSRC1,GJA1,CDKN2A,CD38,IGFBP4,FOXP1,CEACAM1,CDA
GO:BP	response to protozoan	GO:0001562	FALSE	1	0	39	249	3	26856	BPGM,IRF8,IIGP1
GO:BP	vasculogenesis	GO:0001570	FALSE	1	0	93	249	3	26856	EMP2,ZFP36L1,CEACAM1
GO:BP	microtubule bundle formation	GO:0001578	FALSE	1	0	135	249	3	26856	CCSER2,TTLL5,PSRC1
GO:BP	osteoblast differentiation	GO:0001649	FALSE	1	0	224	249	6	26856	NPNT,ID2,AXIN2,JAG1,GJA1,CEBPD
GO:BP	urogenital system development	GO:0001655	FALSE	1	0	69	249	1	26856	ANXA1
GO:BP	metanephros development	GO:0001656	FALSE	1	0	94	249	4	26856	CTSH,ID2,PAX2,RDH10
GO:BP	peptide amidation	GO:0001519	FALSE	1	0	1	249	1	26856	PAM
GO:BP	ureteric bud development	GO:0001657	FALSE	1	0	102	249	4	26856	NPNT,PAX2,GSTA3,EPCAM
GO:BP	telomere maintenance	GO:0000723	TRUE	1	0	145	249	2	26856	ZFP365,DCP2
GO:BP	meiotic strand invasion	GO:0000708	FALSE	1	0	1	249	1	26856	PSMC3IP
GO:BP	regulation of DNA recombination	GO:0000018	FALSE	1	0	132	249	2	26856	ZFP365,NDFIP1
GO:BP	ribosomal large subunit assembly	GO:0000027	TRUE	1	0	27	249	1	26856	MRPL20
GO:BP	ribosomal small subunit assembly	GO:0000028	TRUE	1	0	19	249	1	26856	RPS27L
GO:BP	transition metal ion transport	GO:0000041	FALSE	1	0	112	249	2	26856	ABCC5,ATOX1
GO:BP	citrulline metabolic process	GO:0000052	FALSE	1	0	7	249	1	26856	DDAH1
GO:BP	mitotic sister chromatid segregation	GO:0000070	TRUE	1	0	177	249	1	26856	PSRC1
GO:BP	cell cycle checkpoint signaling	GO:0000075	FALSE	1	0	181	249	1	26856	RPS27L
GO:BP	DNA damage checkpoint signaling	GO:0000077	FALSE	1	0	115	249	1	26856	RPS27L
GO:BP	regulation of cyclin-dependent protein serine/threonine kinase activity	GO:0000079	FALSE	1	0	72	249	2	26856	PSRC1,CDKN2A
GO:BP	G1/S transition of mitotic cell cycle	GO:0000082	FALSE	1	0	222	249	7	26856	RDX,RPS27L,ID2,ANXA1,CDKN2A,MYB,SLFN1
GO:BP	G2/M transition of mitotic cell cycle	GO:0000086	FALSE	1	0	132	249	1	26856	CDKN2A
GO:BP	negative regulation of transcription by RNA polymerase II	GO:0000122	FALSE	1	0	1020	249	14	26856	ID2,ZBTB20,ANKRD1,NEDD4,EID1,DUSP22,PRDM16,KLF5,FOXP1,IRF8,MYB,JUN,ATF3,SLFN1
GO:BP	nuclear-transcribed mRNA catabolic process, nonsense-mediated decay	GO:0000184	FALSE	1	0	47	249	2	26856	PNRC1,DCP2
GO:BP	protein polyubiquitination	GO:0000209	FALSE	1	0	262	249	3	26856	NEDD4,CDKN2A,TRIM31
GO:BP	meiotic joint molecule formation	GO:0000709	FALSE	1	0	1	249	1	26856	PSMC3IP
GO:BP	microtubule cytoskeleton organization	GO:0000226	FALSE	1	0	662	249	12	26856	CCSER2,PHLDB2,TTLL5,TUBB6,TUBB4B,CEP290,CRYAB,PSRC1,TUBA1A,NEFH,HOOK1,RANGRF
GO:BP	mitotic cell cycle	GO:0000278	FALSE	1	0	870	249	18	26856	RDX,RPS27L,ID2,TUBB6,CAV2,CDK11B,ZFP36L1,TUBB4B,ANXA1,ZFP365,PSRC1,BTC,CDKN2A,BTG1,TUBA1A,EREG,MYB,SLFN1
GO:BP	nuclear division	GO:0000280	FALSE	1	0	431	249	7	26856	CAV2,CDK11B,PSMC3IP,PSRC1,BTC,GJA1,EREG
GO:BP	mitotic cytokinesis	GO:0000281	TRUE	1	0	79	249	1	26856	ZFP365
GO:BP	nuclear-transcribed mRNA catabolic process, deadenylation-dependent decay	GO:0000288	FALSE	1	0	57	249	2	26856	ZFP36L1,DCP2
GO:BP	deadenylation-dependent decapping of nuclear-transcribed mRNA	GO:0000290	FALSE	1	0	12	249	1	26856	DCP2
GO:BP	response to superoxide	GO:0000303	FALSE	1	0	22	249	1	26856	GCH1
GO:BP	response to oxygen radical	GO:0000305	FALSE	1	0	22	249	1	26856	GCH1
GO:BP	RNA splicing, via transesterification reactions	GO:0000375	FALSE	1	0	1448	249	1	26856	CELF2
GO:BP	RNA splicing, via transesterification reactions with bulged adenosine as nucleophile	GO:0000377	FALSE	1	0	1448	249	1	26856	CELF2
GO:BP	alternative mRNA splicing, via spliceosome	GO:0000380	TRUE	1	0	79	249	1	26856	CELF2
GO:BP	regulation of alternative mRNA splicing, via spliceosome	GO:0000381	FALSE	1	0	61	249	1	26856	CELF2
GO:BP	mRNA splicing, via spliceosome	GO:0000398	FALSE	1	0	1448	249	1	26856	CELF2
GO:BP	protein peptidyl-prolyl isomerization	GO:0000413	FALSE	1	0	23	249	1	26856	FKBP11
GO:BP	autophagy of mitochondrion	GO:0000422	FALSE	1	0	86	249	2	26856	FUNDC2,CDKN2A
GO:BP	spliceosomal complex assembly	GO:0000245	TRUE	1	0	311	249	1	26856	CELF2
GO:BP	positive regulation of T cell cytokine production	GO:0002726	FALSE	1	0	25	249	1	26856	RSAD2
GO:BP	branching involved in ureteric bud morphogenesis	GO:0001658	FALSE	1	0	63	249	2	26856	NPNT,PAX2
GO:BP	fever generation	GO:0001660	FALSE	1	0	13	249	1	26856	IL1RN
GO:BP	maternal placenta development	GO:0001893	FALSE	1	0	45	249	1	26856	GJA1
GO:BP	retina homeostasis	GO:0001895	FALSE	1	0	58	249	1	26856	CEP290
GO:BP	cell killing	GO:0001906	TRUE	1	0	252	249	4	26856	CTSH,EMP2,CEACAM1,CXCL5
GO:BP	leukocyte mediated cytotoxicity	GO:0001909	FALSE	1	0	155	249	4	26856	CTSH,EMP2,CEACAM1,CXCL5
GO:BP	regulation of leukocyte mediated cytotoxicity	GO:0001910	FALSE	1	0	121	249	2	26856	CEACAM1,CXCL5
GO:BP	negative regulation of leukocyte mediated cytotoxicity	GO:0001911	FALSE	1	0	32	249	1	26856	CEACAM1
GO:BP	T cell mediated cytotoxicity	GO:0001913	FALSE	1	0	72	249	3	26856	CTSH,EMP2,CEACAM1
GO:BP	regulation of T cell mediated cytotoxicity	GO:0001914	FALSE	1	0	60	249	1	26856	CEACAM1
GO:BP	negative regulation of T cell mediated cytotoxicity	GO:0001915	FALSE	1	0	6	249	1	26856	CEACAM1
GO:BP	regulation of protein phosphorylation	GO:0001932	FALSE	1	0	1076	249	20	26856	PARK7,EMP2,FGF15,IL1RN,AXIN2,CAV2,DDRGK1,APLP2,PSRC1,BTC,CDKN2A,DUSP22,CD24A,CLU,EREG,CEACAM1,DYNAP,JUN,PYCARD,SLFN1
GO:BP	negative regulation of protein phosphorylation	GO:0001933	FALSE	1	0	332	249	7	26856	PARK7,CDKN2A,DUSP22,CEACAM1,JUN,PYCARD,SLFN1
GO:BP	positive regulation of protein phosphorylation	GO:0001934	FALSE	1	0	728	249	14	26856	PARK7,EMP2,FGF15,IL1RN,AXIN2,CAV2,DDRGK1,PSRC1,BTC,CD24A,CLU,EREG,CEACAM1,DYNAP
GO:BP	endothelial cell proliferation	GO:0001935	FALSE	1	0	171	249	6	26856	CAV2,COL18A1,GJA1,POLD4,FGFBP1,JUN
GO:BP	regulation of endothelial cell proliferation	GO:0001936	FALSE	1	0	149	249	6	26856	CAV2,COL18A1,GJA1,POLD4,FGFBP1,JUN
GO:BP	embryonic placenta development	GO:0001892	FALSE	1	0	107	249	1	26856	ZFP36L1
GO:BP	negative regulation of endothelial cell proliferation	GO:0001937	FALSE	1	0	45	249	2	26856	CAV2,GJA1
GO:BP	postsynaptic membrane organization	GO:0001941	TRUE	1	0	47	249	2	26856	RER1,SORBS2
GO:BP	hair follicle development	GO:0001942	FALSE	1	0	96	249	1	26856	WNT10A
GO:BP	heart looping	GO:0001947	FALSE	1	0	63	249	1	26856	GJA1
GO:BP	regulation of cell-matrix adhesion	GO:0001952	FALSE	1	0	124	249	5	26856	EMP2,PHLDB2,JAG1,CDKN2A,DUSP22
GO:BP	positive regulation of cell-matrix adhesion	GO:0001954	FALSE	1	0	66	249	1	26856	EMP2
GO:BP	intramembranous ossification	GO:0001957	FALSE	1	0	7	249	1	26856	AXIN2
GO:BP	regulation of cytokine-mediated signaling pathway	GO:0001959	FALSE	1	0	143	249	4	26856	IL1RN,PALM3,CD24A,PYCARD
GO:BP	negative regulation of cytokine-mediated signaling pathway	GO:0001960	FALSE	1	0	74	249	2	26856	IL1RN,PALM3
GO:BP	synaptic transmission, dopaminergic	GO:0001963	TRUE	1	0	32	249	1	26856	PARK7
GO:BP	startle response	GO:0001964	FALSE	1	0	35	249	1	26856	TUBA1A
GO:BP	thigmotaxis	GO:0001966	FALSE	1	0	4	249	1	26856	ID2
GO:BP	suckling behavior	GO:0001967	FALSE	1	0	15	249	1	26856	APLP2
GO:BP	blood vessel remodeling	GO:0001974	FALSE	1	0	53	249	4	26856	JAG1,SEMA3C,GJA1,CEACAM1
GO:BP	renal system process involved in regulation of blood volume	GO:0001977	FALSE	1	0	14	249	2	26856	EMP2,GJA1
GO:BP	positive regulation of endothelial cell proliferation	GO:0001938	FALSE	1	0	104	249	5	26856	CAV2,COL18A1,POLD4,FGFBP1,JUN
GO:BP	temperature homeostasis	GO:0001659	FALSE	1	0	185	249	3	26856	IL1RN,GJA1,PRDM16
GO:BP	placenta development	GO:0001890	FALSE	1	0	180	249	2	26856	ZFP36L1,GJA1
GO:BP	endothelial cell morphogenesis	GO:0001886	FALSE	1	0	13	249	2	26856	COL18A1,CLIC4
GO:BP	behavioral fear response	GO:0001662	FALSE	1	0	54	249	1	26856	GJA1
GO:BP	response to hypoxia	GO:0001666	FALSE	1	0	333	249	9	26856	GNB1,ZFP36L1,CRYAB,CD24A,DDAH1,CD38,CAR9,MYB,JUN
GO:BP	intracellular glucose homeostasis	GO:0001678	FALSE	1	0	199	249	2	26856	ZBTB20,NADK
GO:BP	in utero embryonic development	GO:0001701	FALSE	1	0	515	249	7	26856	TM4SF1,CDK11B,ZFP36L1,GJA1,RDH10,PSPH,MYB
GO:BP	eye photoreceptor cell differentiation	GO:0001754	FALSE	1	0	64	249	2	26856	CEP290,DSCAM
GO:BP	neural crest cell migration	GO:0001755	FALSE	1	0	58	249	2	26856	FGF15,SEMA3C
GO:BP	somitogenesis	GO:0001756	FALSE	1	0	71	249	3	26856	AXIN2,SEMA3C,CDX1
GO:BP	morphogenesis of a branching structure	GO:0001763	FALSE	1	0	225	249	6	26856	NPNT,CTSH,SEMA3C,PAX2,RDH10,CLIC4
GO:BP	neuron migration	GO:0001764	FALSE	1	0	193	249	2	26856	GJA1,TUBA1A
GO:BP	membrane raft assembly	GO:0001765	TRUE	1	0	10	249	2	26856	EMP2,CAV2
GO:BP	myeloid dendritic cell activation	GO:0001773	FALSE	1	0	39	249	2	26856	TNFSF9,PYCARD
GO:BP	microglial cell activation	GO:0001774	FALSE	1	0	45	249	2	26856	CLU,JUN
GO:BP	leukocyte homeostasis	GO:0001776	FALSE	1	0	131	249	4	26856	LGALS2,ANXA1,CD24A,CXCL5
GO:BP	T cell homeostatic proliferation	GO:0001777	FALSE	1	0	5	249	1	26856	CD24A
GO:BP	liver development	GO:0001889	FALSE	1	0	172	249	4	26856	ANXA1,CDKN2A,CEACAM1,JUN
GO:BP	plasma membrane repair	GO:0001778	FALSE	1	0	32	249	1	26856	MYOF
GO:BP	neutrophil homeostasis	GO:0001780	FALSE	1	0	29	249	1	26856	ANXA1
GO:BP	neutrophil apoptotic process	GO:0001781	FALSE	1	0	10	249	1	26856	ANXA1
GO:BP	B cell apoptotic process	GO:0001783	FALSE	1	0	44	249	2	26856	CD24A,FOXP1
GO:BP	natural killer cell proliferation	GO:0001787	FALSE	1	0	18	249	1	26856	EMP2
GO:BP	negative regulation of cytokine production	GO:0001818	FALSE	1	0	296	249	8	26856	ANXA4,SFTPD,ANXA1,NDFIP1,CD24A,ACP5,CEACAM1,PYCARD
GO:BP	mesonephros development	GO:0001823	FALSE	1	0	110	249	4	26856	NPNT,PAX2,GSTA3,EPCAM
GO:BP	blastocyst development	GO:0001824	FALSE	1	0	146	249	2	26856	TM4SF1,CDK11B
GO:BP	blastocyst formation	GO:0001825	FALSE	1	0	54	249	1	26856	TM4SF1
GO:BP	release of cytochrome c from mitochondria	GO:0001836	FALSE	1	0	68	249	3	26856	BOK,JUN,PYCARD
GO:BP	epithelial to mesenchymal transition	GO:0001837	FALSE	1	0	155	249	5	26856	EMP2,PHLDB2,AXIN2,JAG1,GJA1
GO:BP	embryonic epithelial tube formation	GO:0001838	FALSE	1	0	142	249	1	26856	ENAH
GO:BP	neural tube formation	GO:0001841	FALSE	1	0	117	249	1	26856	ENAH
GO:BP	neural tube closure	GO:0001843	FALSE	1	0	96	249	1	26856	ENAH
GO:BP	endothelial cell development	GO:0001885	FALSE	1	0	70	249	3	26856	RDX,COL18A1,CLIC4
GO:BP	natural killer cell differentiation	GO:0001779	FALSE	1	0	34	249	1	26856	ID2
GO:BP	dicarboxylic acid transport	GO:0006835	FALSE	1	0	99	249	3	26856	ABCC5,IL1RN,GJA1
GO:BP	cell surface pattern recognition receptor signaling pathway	GO:0002752	FALSE	1	0	61	249	1	26856	CD14
GO:BP	immune response-activating signaling pathway	GO:0002757	FALSE	1	0	427	249	10	26856	CD14,DUSP22,CD38,TRIM31,FOXP1,CEACAM1,UBASH3A,TRIM15,PYCARD,RSAD2
GO:BP	RNA processing	GO:0006396	FALSE	1	0	3626	249	6	26856	SSU72,CDK11B,ZFP36L1,CELF2,CDKN2A,2210016F16RIK
GO:BP	mRNA processing	GO:0006397	FALSE	1	0	1637	249	3	26856	SSU72,ZFP36L1,CELF2
GO:BP	tRNA metabolic process	GO:0006399	FALSE	1	0	207	249	1	26856	2210016F16RIK
GO:BP	tRNA modification	GO:0006400	FALSE	1	0	92	249	1	26856	2210016F16RIK
GO:BP	RNA catabolic process	GO:0006401	FALSE	1	0	290	249	4	26856	AXIN2,ZFP36L1,PNRC1,DCP2
GO:BP	mRNA catabolic process	GO:0006402	FALSE	1	0	242	249	4	26856	AXIN2,ZFP36L1,PNRC1,DCP2
GO:BP	RNA localization	GO:0006403	TRUE	1	0	179	249	2	26856	ZFP36L1,DCP2
GO:BP	translation	GO:0006412	FALSE	1	0	755	249	9	26856	RPL22,MRPL20,AURKAIP1,RPS27L,COA3,ZFP36L1,SH3BGRL,CYP1B1,DCP2
GO:BP	translational initiation	GO:0006413	FALSE	1	0	124	249	1	26856	SH3BGRL
GO:BP	regulation of translation	GO:0006417	FALSE	1	0	398	249	6	26856	RPS27L,COA3,ZFP36L1,SH3BGRL,CYP1B1,DCP2
GO:BP	regulation of translational initiation	GO:0006446	FALSE	1	0	62	249	1	26856	SH3BGRL
GO:BP	protein folding	GO:0006457	FALSE	1	0	179	249	3	26856	CRYAB,CLU,FKBP11
GO:BP	protein phosphorylation	GO:0006468	FALSE	1	0	1579	249	24	26856	PARK7,EMP2,FGF15,PRKG2,IL1RN,AXIN2,CAV2,CDK11B,EFEMP1,DDRGK1,APLP2,PSRC1,BTC,CDKN2A,DUSP22,CD24A,CLU,EREG,MAPK13,CEACAM1,DYNAP,JUN,PYCARD,SLFN1
GO:BP	negative regulation of protein kinase activity	GO:0006469	FALSE	1	0	198	249	5	26856	PARK7,CDKN2A,DUSP22,CEACAM1,PYCARD
GO:BP	protein dephosphorylation	GO:0006470	FALSE	1	0	239	249	3	26856	PTP4A3,DUSP22,PPP1R14D
GO:BP	protein acetylation	GO:0006473	FALSE	1	0	164	249	1	26856	PARK7
GO:BP	protein methylation	GO:0006479	FALSE	1	0	131	249	1	26856	BTG1
GO:BP	protein glycosylation	GO:0006486	FALSE	1	0	226	249	1	26856	GCNT3
GO:BP	protein O-linked glycosylation	GO:0006493	FALSE	1	0	84	249	1	26856	GCNT3
GO:BP	membrane protein ectodomain proteolysis	GO:0006509	FALSE	1	0	45	249	1	26856	BACE2
GO:BP	ubiquitin-dependent protein catabolic process	GO:0006511	FALSE	1	0	644	249	10	26856	PARK7,AXIN2,SH3BGRL,NDFIP1,DDRGK1,NEDD4,RNF130,CDKN2A,CLU,TRIM31
GO:BP	protein monoubiquitination	GO:0006513	FALSE	1	0	78	249	1	26856	NEDD4
GO:BP	protein deglycosylation	GO:0006517	FALSE	1	0	14	249	2	26856	PARK7,AGA
GO:BP	peptide metabolic process	GO:0006518	FALSE	1	0	899	249	12	26856	RPL22,MRPL20,AURKAIP1,RPS27L,CTSH,COA3,PAM,ZFP36L1,SH3BGRL,CLU,CYP1B1,DCP2
GO:BP	amino acid metabolic process	GO:0006520	FALSE	1	0	276	249	6	26856	PARK7,PCBD1,ETFB,DGLUCY,DDAH1,PSPH
GO:BP	regulation of cellular amino acid metabolic process	GO:0006521	FALSE	1	0	11	249	1	26856	PARK7
GO:BP	arginine metabolic process	GO:0006525	FALSE	1	0	18	249	1	26856	DDAH1
GO:BP	arginine catabolic process	GO:0006527	FALSE	1	0	10	249	1	26856	DDAH1
GO:BP	glutamate metabolic process	GO:0006536	FALSE	1	0	34	249	1	26856	DGLUCY
GO:BP	mRNA polyadenylation	GO:0006378	FALSE	1	0	27	249	1	26856	SSU72
GO:BP	mRNA splice site recognition	GO:0006376	FALSE	1	0	238	249	1	26856	CELF2
GO:BP	termination of RNA polymerase II transcription	GO:0006369	FALSE	1	0	8	249	1	26856	SSU72
GO:BP	transcription by RNA polymerase II	GO:0006366	FALSE	1	0	2425	249	34	26856	NPNT,PARK7,SSU72,ANXA4,ID2,ZBTB20,BEX1,ANKRD1,PAM,ZBTB38,IRF6,PITX1,JAG1,PSMC3IP,FUBP1,DDRGK1,NEDD4,EID1,PAX2,CDKN2A,DUSP22,PRDM16,KLF5,GLO1,EPCAM,CDX1,FOXP1,ZFP553,CEBPD,IRF8,MYB,JUN,ATF3,SLFN1
GO:BP	pyrimidine nucleoside metabolic process	GO:0006213	FALSE	1	0	16	249	2	26856	APOBEC3,CDA
GO:BP	cytidine catabolic process	GO:0006216	FALSE	1	0	7	249	2	26856	APOBEC3,CDA
GO:BP	pyrimidine nucleotide metabolic process	GO:0006220	FALSE	1	0	45	249	1	26856	CDA
GO:BP	pyrimidine nucleotide biosynthetic process	GO:0006221	FALSE	1	0	30	249	1	26856	CDA
GO:BP	UMP biosynthetic process	GO:0006222	FALSE	1	0	10	249	1	26856	CDA
GO:BP	pyrimidine nucleotide catabolic process	GO:0006244	FALSE	1	0	16	249	1	26856	CDA
GO:BP	CMP catabolic process	GO:0006248	FALSE	1	0	7	249	1	26856	CDA
GO:BP	dCMP catabolic process	GO:0006249	FALSE	1	0	8	249	1	26856	CDA
GO:BP	DNA metabolic process	GO:0006259	FALSE	1	0	1018	249	19	26856	PARK7,ANKRD1,FAM111A,AXIN2,MGMT,ZBTB38,PSMC3IP,ZFP365,ANXA3,NDFIP1,GJA1,POLD4,CDKN2A,EREG,APOBEC3,CYP1B1,DCP2,FOXP1,JUN
GO:BP	DNA replication	GO:0006260	TRUE	1	0	275	249	6	26856	FAM111A,ZBTB38,ZFP365,POLD4,EREG,JUN
GO:BP	DNA-templated DNA replication	GO:0006261	FALSE	1	0	148	249	3	26856	FAM111A,ZFP365,POLD4
GO:BP	regulation of DNA replication	GO:0006275	FALSE	1	0	133	249	3	26856	ZBTB38,EREG,JUN
GO:BP	RNA-templated DNA biosynthetic process	GO:0006278	FALSE	1	0	65	249	1	26856	DCP2
GO:BP	DNA repair	GO:0006281	FALSE	1	0	571	249	6	26856	PARK7,FAM111A,AXIN2,MGMT,ZFP365,POLD4
GO:BP	L-phenylalanine metabolic process	GO:0006558	FALSE	1	0	9	249	1	26856	PCBD1
GO:BP	regulation of DNA repair	GO:0006282	FALSE	1	0	206	249	3	26856	AXIN2,MGMT,ZFP365
GO:BP	double-strand break repair	GO:0006302	FALSE	1	0	291	249	2	26856	MGMT,ZFP365
GO:BP	DNA modification	GO:0006304	TRUE	1	0	88	249	3	26856	MGMT,APOBEC3,CYP1B1
GO:BP	DNA dealkylation involved in DNA repair	GO:0006307	FALSE	1	0	7	249	1	26856	MGMT
GO:BP	DNA catabolic process	GO:0006308	FALSE	1	0	33	249	1	26856	CDKN2A
GO:BP	apoptotic DNA fragmentation	GO:0006309	FALSE	1	0	20	249	1	26856	CDKN2A
GO:BP	DNA recombination	GO:0006310	TRUE	1	0	325	249	4	26856	PSMC3IP,ZFP365,NDFIP1,FOXP1
GO:BP	chromatin organization	GO:0006325	TRUE	1	0	743	249	2	26856	GPX4,PRDM16
GO:BP	chromatin remodeling	GO:0006338	FALSE	1	0	626	249	1	26856	PRDM16
GO:BP	DNA-templated transcription	GO:0006351	FALSE	1	0	3549	249	50	26856	NPNT,PARK7,SSU72,ANXA4,PCBD1,ID2,ZFP503,PTP4A3,ZBTB20,BEX1,ANKRD1,PAM,ZBTB38,EFEMP1,IRF6,PITX1,JAG1,PSMC3IP,FUBP1,ANXA3,DDRGK1,CEP290,NEDD4,EID1,CRYAB,EDA2R,PSRC1,PAX2,CDKN2A,DUSP22,PRDM16,CLU,EREG,CD38,KLF5,GLO1,TRIM31,CYP1B1,EPCAM,CDX1,FOXP1,ZFP553,CEBPD,IRF8,TRIM15,MYB,JUN,ATF3,PYCARD,SLFN1
GO:BP	DNA-templated transcription initiation	GO:0006352	FALSE	1	0	136	249	1	26856	JUN
GO:BP	DNA-templated transcription termination	GO:0006353	FALSE	1	0	23	249	1	26856	SSU72
GO:BP	regulation of DNA-templated transcription	GO:0006355	FALSE	1	0	3429	249	50	26856	NPNT,PARK7,SSU72,ANXA4,PCBD1,ID2,ZFP503,PTP4A3,ZBTB20,BEX1,ANKRD1,PAM,ZBTB38,EFEMP1,IRF6,PITX1,JAG1,PSMC3IP,FUBP1,ANXA3,DDRGK1,CEP290,NEDD4,EID1,CRYAB,EDA2R,PSRC1,PAX2,CDKN2A,DUSP22,PRDM16,CLU,EREG,CD38,KLF5,GLO1,TRIM31,CYP1B1,EPCAM,CDX1,FOXP1,ZFP553,CEBPD,IRF8,TRIM15,MYB,JUN,ATF3,PYCARD,SLFN1
GO:BP	regulation of transcription by RNA polymerase II	GO:0006357	FALSE	1	0	2354	249	34	26856	NPNT,PARK7,SSU72,ANXA4,ID2,ZBTB20,BEX1,ANKRD1,PAM,ZBTB38,IRF6,PITX1,JAG1,PSMC3IP,FUBP1,DDRGK1,NEDD4,EID1,PAX2,CDKN2A,DUSP22,PRDM16,KLF5,GLO1,EPCAM,CDX1,FOXP1,ZFP553,CEBPD,IRF8,MYB,JUN,ATF3,SLFN1
GO:BP	rRNA processing	GO:0006364	TRUE	1	0	212	249	1	26856	CDKN2A
GO:BP	mismatch repair	GO:0006298	FALSE	1	0	26	249	1	26856	AXIN2
GO:BP	L-serine metabolic process	GO:0006563	FALSE	1	0	10	249	1	26856	PSPH
GO:BP	L-serine biosynthetic process	GO:0006564	FALSE	1	0	4	249	1	26856	PSPH
GO:BP	tyrosine metabolic process	GO:0006570	FALSE	1	0	18	249	1	26856	PCBD1
GO:BP	steroid biosynthetic process	GO:0006694	FALSE	1	0	170	249	3	26856	IGFBP7,FGF15,CYP51
GO:BP	cholesterol biosynthetic process	GO:0006695	FALSE	1	0	56	249	1	26856	CYP51
GO:BP	bile acid biosynthetic process	GO:0006699	FALSE	1	0	29	249	1	26856	FGF15
GO:BP	isoprenoid metabolic process	GO:0006720	FALSE	1	0	127	249	3	26856	RDH10,CYP1B1,CYP2C55
GO:BP	terpenoid metabolic process	GO:0006721	FALSE	1	0	96	249	3	26856	RDH10,CYP1B1,CYP2C55
GO:BP	cellular aromatic compound metabolic process	GO:0006725	FALSE	1	0	8487	249	75	26856	NPNT,PARK7,SSU72,ANXA4,PCBD1,ID2,ZFP503,PTP4A3,ZBTB20,BEX1,ME1,ANKRD1,FAM111A,EPHX1,PGD,AXIN2,NUDT14,PAM,MGMT,ZBTB38,CDK11B,EFEMP1,IRF6,ZFP36L1,PITX1,JAG1,CELF2,BPGM,NADK,ACSL5,PSMC3IP,ACOT7,ZFP365,FUBP1,ANXA3,NDFIP1,DDRGK1,CEP290,NEDD4,EID1,CRYAB,PNRC1,EDA2R,PSRC1,PAX2,GJA1,POLD4,CDKN2A,DUSP22,PRDM16,CLU,EREG,CD38,2210016F16RIK,GCH1,PNP2,KLF5,APOBEC3,GLO1,TRIM31,CYP1B1,EPCAM,DCP2,CDX1,FOXP1,ZFP553,CEBPD,IRF8,TRIM15,MYB,CDA,JUN,ATF3,PYCARD,SLFN1
GO:BP	tetrahydrobiopterin biosynthetic process	GO:0006729	FALSE	1	0	7	249	2	26856	PCBD1,GCH1
GO:BP	NADH metabolic process	GO:0006734	FALSE	1	0	17	249	1	26856	ME1
GO:BP	nicotinamide riboside catabolic process	GO:0006738	FALSE	1	0	1	249	1	26856	PNP2
GO:BP	NADP metabolic process	GO:0006739	FALSE	1	0	47	249	3	26856	ME1,PGD,NADK
GO:BP	NADPH regeneration	GO:0006740	FALSE	1	0	20	249	1	26856	PGD
GO:BP	NADP biosynthetic process	GO:0006741	FALSE	1	0	4	249	1	26856	NADK
GO:BP	glutathione catabolic process	GO:0006751	FALSE	1	0	6	249	1	26856	CHAC2
GO:BP	nucleoside phosphate metabolic process	GO:0006753	FALSE	1	0	528	249	10	26856	PARK7,ME1,PGD,NUDT14,BPGM,NADK,ACSL5,ACOT7,PNP2,CDA
GO:BP	prostaglandin metabolic process	GO:0006693	FALSE	1	0	62	249	1	26856	ANXA1
GO:BP	folic acid-containing compound metabolic process	GO:0006760	FALSE	1	0	25	249	1	26856	GCH1
GO:BP	sulfur compound metabolic process	GO:0006790	FALSE	1	0	313	249	3	26856	HS3ST1,ACSL5,ACOT7
GO:BP	superoxide metabolic process	GO:0006801	TRUE	1	0	67	249	2	26856	ACP5,GCH1
GO:BP	xenobiotic metabolic process	GO:0006805	FALSE	1	0	130	249	3	26856	GSTA3,CYP1B1,CYP2C55
GO:BP	nitrogen compound metabolic process	GO:0006807	FALSE	1	0	12481	249	129	26856	NPNT,PARK7,RPL22,SSU72,MRPL20,AURKAIP1,HGFAC,ANXA4,PAOX,AGA,RDX,RPS27L,CTSH,PCBD1,ID2,ZFP503,PTP4A3,EMP2,FETUB,ZBTB20,BEX1,PEPD,ME1,FGF15,ANKRD1,FAM111A,TBC1D7,PRKG2,ABCC5,COA3,TTLL5,PGD,IL1RN,AXIN2,NUDT14,PAM,MGMT,CAV2,ZBTB38,CDK11B,EFEMP1,IRF6,BACE2,ZFP36L1,ETFB,PITX1,SH3BGRL,JAG1,HS3ST1,CELF2,TGM1,BPGM,NADK,PHLDA1,ACSL5,PSMC3IP,DGLUCY,ANXA1,ACOT7,ZFP365,FUBP1,ANXA3,NDFIP1,BOK,DDRGK1,CEP290,NEDD4,EID1,CRYAB,ABHD12,PNRC1,APLP2,ECSCR,EDA2R,RNF130,PSRC1,GCNT3,BTC,PAX2,GJA1,POLD4,CYP51,CLDN4,CDKN2A,DUSP22,TTLL7,SERPINB6B,CD24A,BTG1,PRDM16,CLU,EREG,CTLA2A,PPP1R14D,CKMT1,DDAH1,CD38,PSPH,ACP5,2210016F16RIK,GCH1,PNP2,KLF5,APOBEC3,FKBP11,PRSS32,MAPK13,GLO1,PSMB8,TRIM31,CYP1B1,EPCAM,DCP2,CDX1,FOXP1,CEACAM1,ZFP553,CEBPD,IRF8,DYNAP,TRIM15,MYB,KHDC1A,CDA,CFB,JUN,ATF3,PYCARD,SLFN1
GO:BP	nitric oxide biosynthetic process	GO:0006809	FALSE	1	0	82	249	4	26856	CLU,DDAH1,ACP5,CYP1B1
GO:BP	monoatomic ion transport	GO:0006811	FALSE	1	0	1299	249	19	26856	PARK7,PRKG2,ABCC5,1810037I17RIK,ATOX1,COMMD3,NDFIP1,SLC4A11,NEDD4,GJA1,CAR2,SLC4A4,CLDN4,CLDN15,TMEM266,RANGRF,CLIC4,CD63,MYB
GO:BP	monoatomic cation transport	GO:0006812	FALSE	1	0	1083	249	13	26856	PARK7,ABCC5,1810037I17RIK,ATOX1,COMMD3,NDFIP1,SLC4A11,NEDD4,GJA1,SLC4A4,RANGRF,CD63,MYB
GO:BP	potassium ion transport	GO:0006813	FALSE	1	0	243	249	2	26856	NEDD4,CD63
GO:BP	sodium ion transport	GO:0006814	FALSE	1	0	251	249	5	26856	COMMD3,SLC4A11,NEDD4,SLC4A4,RANGRF
GO:BP	calcium ion transport	GO:0006816	FALSE	1	0	459	249	3	26856	1810037I17RIK,GJA1,MYB
GO:BP	monoatomic anion transport	GO:0006820	FALSE	1	0	177	249	6	26856	PRKG2,SLC4A11,CAR2,SLC4A4,CLDN4,CLIC4
GO:BP	chloride transport	GO:0006821	FALSE	1	0	129	249	4	26856	PRKG2,CAR2,CLDN4,CLIC4
GO:BP	copper ion transport	GO:0006825	FALSE	1	0	15	249	1	26856	ATOX1
GO:BP	iron ion transport	GO:0006826	FALSE	1	0	69	249	1	26856	ABCC5
GO:BP	vitamin metabolic process	GO:0006766	FALSE	1	0	85	249	1	26856	RDH10
GO:BP	purine nucleotide catabolic process	GO:0006195	FALSE	1	0	58	249	1	26856	ACOT7
GO:BP	prostanoid metabolic process	GO:0006692	FALSE	1	0	63	249	1	26856	ANXA1
GO:BP	glycolipid metabolic process	GO:0006664	FALSE	1	0	96	249	1	26856	SCCPDH
GO:BP	tyrosine biosynthetic process	GO:0006571	FALSE	1	0	3	249	1	26856	PCBD1
GO:BP	cellular modified amino acid metabolic process	GO:0006575	FALSE	1	0	125	249	4	26856	PARK7,ABHD12,CKMT1,GCH1
GO:BP	biogenic amine metabolic process	GO:0006576	FALSE	1	0	102	249	3	26856	PARK7,PAOX,GCH1
GO:BP	catecholamine metabolic process	GO:0006584	FALSE	1	0	59	249	2	26856	PARK7,GCH1
GO:BP	polyamine metabolic process	GO:0006595	FALSE	1	0	21	249	1	26856	PAOX
GO:BP	polyamine biosynthetic process	GO:0006596	FALSE	1	0	14	249	1	26856	PAOX
GO:BP	polyamine catabolic process	GO:0006598	FALSE	1	0	4	249	1	26856	PAOX
GO:BP	phosphagen metabolic process	GO:0006599	FALSE	1	0	4	249	1	26856	CKMT1
GO:BP	phosphocreatine metabolic process	GO:0006603	FALSE	1	0	4	249	1	26856	CKMT1
GO:BP	protein targeting	GO:0006605	FALSE	1	0	318	249	3	26856	NEDD4,CDKN2A,CLU
GO:BP	protein import into nucleus	GO:0006606	FALSE	1	0	178	249	1	26856	RANGRF
GO:BP	protein export from nucleus	GO:0006611	FALSE	1	0	67	249	2	26856	PARK7,CDKN2A
GO:BP	protein retention in ER lumen	GO:0006621	FALSE	1	0	7	249	1	26856	RER1
GO:BP	protein targeting to lysosome	GO:0006622	FALSE	1	0	29	249	2	26856	NEDD4,CLU
GO:BP	icosanoid metabolic process	GO:0006690	FALSE	1	0	149	249	5	26856	GPX4,EPHX1,ANXA1,CYP1B1,CYP2C55
GO:BP	protein targeting to vacuole	GO:0006623	FALSE	1	0	46	249	2	26856	NEDD4,CLU
GO:BP	lipid metabolic process	GO:0006629	FALSE	1	0	1443	249	23	26856	IGFBP7,ID2,ZBTB20,FGF15,GPX4,EPHX1,IL1RN,PAM,ETFB,SCCPDH,ACSL5,ANXA1,ACOT7,ECH1,ABHD12,APLP2,CYP51,RDH10,GSTA3,AGPAT4,CYP1B1,CEACAM1,CYP2C55
GO:BP	fatty acid metabolic process	GO:0006631	FALSE	1	0	459	249	11	26856	GPX4,EPHX1,PAM,ETFB,ACSL5,ANXA1,ACOT7,ECH1,CYP1B1,CEACAM1,CYP2C55
GO:BP	fatty acid biosynthetic process	GO:0006633	FALSE	1	0	156	249	3	26856	ANXA1,ACOT7,CEACAM1
GO:BP	fatty acid beta-oxidation	GO:0006635	FALSE	1	0	82	249	3	26856	ETFB,ACSL5,ECH1
GO:BP	unsaturated fatty acid biosynthetic process	GO:0006636	FALSE	1	0	51	249	1	26856	ANXA1
GO:BP	acyl-CoA metabolic process	GO:0006637	FALSE	1	0	97	249	2	26856	ACSL5,ACOT7
GO:BP	neutral lipid metabolic process	GO:0006638	TRUE	1	0	148	249	2	26856	ACSL5,ABHD12
GO:BP	acylglycerol metabolic process	GO:0006639	FALSE	1	0	146	249	2	26856	ACSL5,ABHD12
GO:BP	triglyceride metabolic process	GO:0006641	FALSE	1	0	111	249	1	26856	ACSL5
GO:BP	membrane lipid metabolic process	GO:0006643	TRUE	1	0	194	249	2	26856	SCCPDH,CYP1B1
GO:BP	phospholipid metabolic process	GO:0006644	FALSE	1	0	363	249	3	26856	ACSL5,ABHD12,AGPAT4
GO:BP	glycerophospholipid metabolic process	GO:0006650	FALSE	1	0	279	249	2	26856	ABHD12,AGPAT4
GO:BP	phosphatidylserine metabolic process	GO:0006658	FALSE	1	0	21	249	1	26856	ABHD12
GO:BP	phosphatidylserine catabolic process	GO:0006660	FALSE	1	0	4	249	1	26856	ABHD12
GO:BP	protein targeting to mitochondrion	GO:0006626	FALSE	1	0	79	249	1	26856	CDKN2A
GO:BP	purine ribonucleoside salvage	GO:0006166	FALSE	1	0	8	249	1	26856	PNP2
GO:BP	purine nucleotide biosynthetic process	GO:0006164	FALSE	1	0	247	249	3	26856	NADK,ACSL5,ACOT7
GO:BP	purine nucleotide metabolic process	GO:0006163	FALSE	1	0	465	249	5	26856	ME1,PGD,NADK,ACSL5,ACOT7
GO:BP	positive regulation of inflammatory response to antigenic stimulus	GO:0002863	FALSE	1	0	15	249	2	26856	PARK7,CD24A
GO:BP	regulation of acute inflammatory response to antigenic stimulus	GO:0002864	FALSE	1	0	17	249	1	26856	PARK7
GO:BP	positive regulation of acute inflammatory response to antigenic stimulus	GO:0002866	FALSE	1	0	9	249	1	26856	PARK7
GO:BP	regulation of myeloid leukocyte mediated immunity	GO:0002886	FALSE	1	0	66	249	1	26856	CXCL5
GO:BP	regulation of immunoglobulin mediated immune response	GO:0002889	FALSE	1	0	68	249	1	26856	NDFIP1
GO:BP	negative regulation of immunoglobulin mediated immune response	GO:0002890	FALSE	1	0	12	249	1	26856	NDFIP1
GO:BP	regulation of B cell apoptotic process	GO:0002902	FALSE	1	0	33	249	2	26856	CD24A,FOXP1
GO:BP	negative regulation of B cell apoptotic process	GO:0002903	FALSE	1	0	26	249	1	26856	FOXP1
GO:BP	positive regulation of B cell apoptotic process	GO:0002904	FALSE	1	0	5	249	1	26856	CD24A
GO:BP	trabecular meshwork development	GO:0002930	FALSE	1	0	2	249	1	26856	CYP1B1
GO:BP	response to ischemia	GO:0002931	FALSE	1	0	61	249	1	26856	GJA1
GO:BP	regionalization	GO:0003002	FALSE	1	0	412	249	5	26856	AXIN2,SEMA3C,CEP290,GJA1,CDX1
GO:BP	developmental process involved in reproduction	GO:0003006	FALSE	1	0	1210	249	15	26856	STRA6,GPX4,TTLL5,ANXA1,BOK,TSPAN8,GJA1,CYP51,SERPINB6B,BTG1,RDH10,EREG,NEFH,HOOK1,CYP1B1
GO:BP	heart morphogenesis	GO:0003007	FALSE	1	0	270	249	9	26856	ID2,EMP2,ANKRD1,AXIN2,JAG1,SEMA3C,NEDD4,GJA1,JUN
GO:BP	regulation of inflammatory response to antigenic stimulus	GO:0002861	FALSE	1	0	33	249	2	26856	PARK7,CD24A
GO:BP	system process	GO:0003008	TRUE	1	0	3349	249	27	26856	NPNT,TPM2,GNB1,STRA6,ID2,PTP4A3,EMP2,IL1RN,SORBS2,APLP2,GCNT3,BTC,GJA1,CLDN4,SERPINB6B,TUBA1A,RDH10,DDAH1,CD38,RANGRF,GCH1,MUC13,FOXP1,CEACAM1,JUN,ACTA1,TFF3
GO:BP	circulatory system process	GO:0003013	FALSE	1	0	555	249	9	26856	ID2,PTP4A3,EMP2,GJA1,DDAH1,CD38,RANGRF,GCH1,CEACAM1
GO:BP	renal system process	GO:0003014	FALSE	1	0	133	249	4	26856	EMP2,BTC,GJA1,CLDN4
GO:BP	heart process	GO:0003015	FALSE	1	0	250	249	3	26856	GJA1,RANGRF,GCH1
GO:BP	vascular process in circulatory system	GO:0003018	FALSE	1	0	230	249	6	26856	PTP4A3,GJA1,DDAH1,CD38,GCH1,CEACAM1
GO:BP	renal system process involved in regulation of systemic arterial blood pressure	GO:0003071	FALSE	1	0	27	249	2	26856	EMP2,GJA1
GO:BP	regulation of systemic arterial blood pressure	GO:0003073	FALSE	1	0	119	249	3	26856	EMP2,GJA1,DDAH1
GO:BP	regulation of glomerular filtration	GO:0003093	FALSE	1	0	12	249	2	26856	EMP2,GJA1
GO:BP	glomerular filtration	GO:0003094	FALSE	1	0	28	249	2	26856	EMP2,GJA1
GO:BP	positive regulation of glomerular filtration	GO:0003104	FALSE	1	0	3	249	1	26856	GJA1
GO:BP	heart field specification	GO:0003128	FALSE	1	0	15	249	1	26856	AXIN2
GO:BP	secondary heart field specification	GO:0003139	FALSE	1	0	11	249	1	26856	AXIN2
GO:BP	embryonic heart tube morphogenesis	GO:0003143	FALSE	1	0	69	249	1	26856	GJA1
GO:BP	outflow tract septum morphogenesis	GO:0003148	FALSE	1	0	23	249	1	26856	SEMA3C
GO:BP	membranous septum morphogenesis	GO:0003149	FALSE	1	0	9	249	1	26856	ID2
GO:BP	muscle system process	GO:0003012	FALSE	1	0	426	249	7	26856	NPNT,TPM2,SORBS2,CD38,RANGRF,FOXP1,ACTA1
GO:BP	outflow tract morphogenesis	GO:0003151	FALSE	1	0	78	249	4	26856	JAG1,SEMA3C,NEDD4,JUN
GO:BP	negative regulation of natural killer cell mediated cytotoxicity directed against tumor cell target	GO:0002859	FALSE	1	0	4	249	1	26856	CEACAM1
GO:BP	negative regulation of natural killer cell mediated immune response to tumor cell	GO:0002856	FALSE	1	0	4	249	1	26856	CEACAM1
GO:BP	innate immune response-activating signaling pathway	GO:0002758	FALSE	1	0	238	249	5	26856	CD14,TRIM31,TRIM15,PYCARD,RSAD2
GO:BP	negative regulation of myeloid leukocyte differentiation	GO:0002762	FALSE	1	0	61	249	3	26856	TNFRSF11B,PRDM16,CEACAM1
GO:BP	positive regulation of myeloid leukocyte differentiation	GO:0002763	FALSE	1	0	70	249	4	26856	ID2,ZFP36L1,CAR2,JUN
GO:BP	immune response-regulating signaling pathway	GO:0002764	FALSE	1	0	441	249	11	26856	CTSH,CD14,DUSP22,CD38,TRIM31,FOXP1,CEACAM1,UBASH3A,TRIM15,PYCARD,RSAD2
GO:BP	immune response-regulating cell surface receptor signaling pathway	GO:0002768	FALSE	1	0	283	249	6	26856	CD14,DUSP22,CD38,FOXP1,CEACAM1,UBASH3A
GO:BP	peptide secretion	GO:0002790	FALSE	1	0	320	249	6	26856	PARK7,IL1RN,NADK,ANXA1,GJA1,CD38
GO:BP	regulation of peptide secretion	GO:0002791	FALSE	1	0	267	249	3	26856	NADK,GJA1,CD38
GO:BP	positive regulation of peptide secretion	GO:0002793	FALSE	1	0	153	249	3	26856	NADK,GJA1,CD38
GO:BP	regulation of adaptive immune response	GO:0002819	FALSE	1	0	228	249	7	26856	ANXA1,NDFIP1,DUSP22,CD24A,CEACAM1,PYCARD,RSAD2
GO:BP	negative regulation of adaptive immune response	GO:0002820	FALSE	1	0	55	249	3	26856	NDFIP1,DUSP22,CEACAM1
GO:BP	positive regulation of adaptive immune response	GO:0002821	FALSE	1	0	155	249	3	26856	CD24A,PYCARD,RSAD2
GO:BP	regulation of adaptive immune response based on somatic recombination of immune receptors built from immunoglobulin superfamily domains	GO:0002822	FALSE	1	0	213	249	6	26856	ANXA1,NDFIP1,DUSP22,CD24A,CEACAM1,RSAD2
GO:BP	negative regulation of adaptive immune response based on somatic recombination of immune receptors built from immunoglobulin superfamily domains	GO:0002823	FALSE	1	0	50	249	3	26856	NDFIP1,DUSP22,CEACAM1
GO:BP	positive regulation of adaptive immune response based on somatic recombination of immune receptors built from immunoglobulin superfamily domains	GO:0002824	FALSE	1	0	148	249	2	26856	CD24A,RSAD2
GO:BP	regulation of natural killer cell mediated cytotoxicity directed against tumor cell target	GO:0002858	FALSE	1	0	11	249	1	26856	CEACAM1
GO:BP	regulation of T-helper 1 type immune response	GO:0002825	FALSE	1	0	31	249	1	26856	ANXA1
GO:BP	negative regulation of type 2 immune response	GO:0002829	FALSE	1	0	14	249	2	26856	ANXA1,NDFIP1
GO:BP	positive regulation of type 2 immune response	GO:0002830	FALSE	1	0	18	249	1	26856	RSAD2
GO:BP	regulation of response to biotic stimulus	GO:0002831	FALSE	1	0	515	249	11	26856	CD14,CD24A,EREG,APOBEC3,TRIM31,FOXP1,CEACAM1,CXCL5,TRIM15,PYCARD,RSAD2
GO:BP	negative regulation of response to biotic stimulus	GO:0002832	FALSE	1	0	161	249	2	26856	TRIM31,CEACAM1
GO:BP	positive regulation of response to biotic stimulus	GO:0002833	FALSE	1	0	367	249	7	26856	CD14,CD24A,EREG,TRIM31,TRIM15,PYCARD,RSAD2
GO:BP	regulation of response to tumor cell	GO:0002834	FALSE	1	0	27	249	2	26856	CD24A,CEACAM1
GO:BP	negative regulation of response to tumor cell	GO:0002835	FALSE	1	0	6	249	1	26856	CEACAM1
GO:BP	positive regulation of response to tumor cell	GO:0002836	FALSE	1	0	19	249	1	26856	CD24A
GO:BP	regulation of immune response to tumor cell	GO:0002837	FALSE	1	0	26	249	2	26856	CD24A,CEACAM1
GO:BP	negative regulation of immune response to tumor cell	GO:0002838	FALSE	1	0	6	249	1	26856	CEACAM1
GO:BP	positive regulation of immune response to tumor cell	GO:0002839	FALSE	1	0	19	249	1	26856	CD24A
GO:BP	regulation of T cell mediated immune response to tumor cell	GO:0002840	FALSE	1	0	8	249	1	26856	CD24A
GO:BP	positive regulation of T cell mediated immune response to tumor cell	GO:0002842	FALSE	1	0	5	249	1	26856	CD24A
GO:BP	regulation of natural killer cell mediated immune response to tumor cell	GO:0002855	FALSE	1	0	12	249	1	26856	CEACAM1
GO:BP	regulation of type 2 immune response	GO:0002828	FALSE	1	0	33	249	3	26856	ANXA1,NDFIP1,RSAD2
GO:BP	cytosolic pattern recognition receptor signaling pathway	GO:0002753	FALSE	1	0	146	249	4	26856	TRIM31,TRIM15,PYCARD,RSAD2
GO:BP	morphogenesis of an endothelium	GO:0003159	FALSE	1	0	20	249	1	26856	FOXP1
GO:BP	His-Purkinje system development	GO:0003164	FALSE	1	0	6	249	1	26856	ID2
GO:BP	neural retina development	GO:0003407	FALSE	1	0	94	249	2	26856	TSPAN12,DSCAM
GO:BP	chondrocyte differentiation involved in endochondral bone morphogenesis	GO:0003413	FALSE	1	0	17	249	1	26856	AXIN2
GO:BP	carbohydrate metabolic process	GO:0005975	TRUE	1	0	580	249	10	26856	ZBTB20,PGD,BPGM,GALK1,MYOF,SLC4A4,IGFBP4,GLO1,ATF3,TFF3
GO:BP	monosaccharide metabolic process	GO:0005996	FALSE	1	0	285	249	5	26856	PGD,GALK1,IGFBP4,ATF3,TFF3
GO:BP	glucose metabolic process	GO:0006006	FALSE	1	0	223	249	3	26856	IGFBP4,ATF3,TFF3
GO:BP	galactose metabolic process	GO:0006012	FALSE	1	0	8	249	1	26856	GALK1
GO:BP	aminoglycan metabolic process	GO:0006022	FALSE	1	0	122	249	2	26856	ABCC5,HS3ST1
GO:BP	aminoglycan biosynthetic process	GO:0006023	FALSE	1	0	63	249	2	26856	ABCC5,HS3ST1
GO:BP	glycosaminoglycan biosynthetic process	GO:0006024	FALSE	1	0	58	249	2	26856	ABCC5,HS3ST1
GO:BP	proteoglycan metabolic process	GO:0006029	FALSE	1	0	97	249	1	26856	HS3ST1
GO:BP	hexitol metabolic process	GO:0006059	FALSE	1	0	3	249	1	26856	GALK1
GO:BP	alcohol metabolic process	GO:0006066	FALSE	1	0	367	249	11	26856	PARK7,PCBD1,EPHX1,GALK1,APLP2,MYOF,CYP51,RDH10,GCH1,CYP1B1,ALDH1B1
GO:BP	ethanol metabolic process	GO:0006067	FALSE	1	0	20	249	1	26856	ALDH1B1
GO:BP	ethanol catabolic process	GO:0006068	FALSE	1	0	17	249	1	26856	ALDH1B1
GO:BP	axis elongation	GO:0003401	FALSE	1	0	33	249	1	26856	RDH10
GO:BP	glycerol metabolic process	GO:0006071	FALSE	1	0	22	249	1	26856	MYOF
GO:BP	lactate metabolic process	GO:0006089	FALSE	1	0	21	249	2	26856	PARK7,GLO1
GO:BP	pyruvate metabolic process	GO:0006090	FALSE	1	0	131	249	5	26856	ZBTB20,ME1,BPGM,GALK1,SLC4A4
GO:BP	generation of precursor metabolites and energy	GO:0006091	TRUE	1	0	495	249	9	26856	PARK7,ZBTB20,PGD,ETFB,BPGM,GALK1,SLC4A4,PRDM16,CAVIN3
GO:BP	gluconeogenesis	GO:0006094	FALSE	1	0	99	249	1	26856	ATF3
GO:BP	glycolytic process	GO:0006096	FALSE	1	0	99	249	4	26856	ZBTB20,BPGM,GALK1,SLC4A4
GO:BP	pentose-phosphate shunt	GO:0006098	FALSE	1	0	18	249	1	26856	PGD
GO:BP	malate metabolic process	GO:0006108	FALSE	1	0	9	249	1	26856	ME1
GO:BP	regulation of carbohydrate metabolic process	GO:0006109	FALSE	1	0	205	249	4	26856	ZBTB20,SLC4A4,IGFBP4,TFF3
GO:BP	regulation of glycolytic process	GO:0006110	FALSE	1	0	56	249	2	26856	ZBTB20,SLC4A4
GO:BP	fermentation	GO:0006113	FALSE	1	0	6	249	1	26856	CAVIN3
GO:BP	oxidative phosphorylation	GO:0006119	FALSE	1	0	147	249	1	26856	PARK7
GO:BP	mitochondrial electron transport, NADH to ubiquinone	GO:0006120	FALSE	1	0	28	249	1	26856	PARK7
GO:BP	nucleobase-containing compound metabolic process	GO:0006139	FALSE	1	0	8265	249	73	26856	NPNT,PARK7,SSU72,ANXA4,PCBD1,ID2,ZFP503,PTP4A3,ZBTB20,BEX1,ME1,ANKRD1,FAM111A,PGD,AXIN2,NUDT14,PAM,MGMT,ZBTB38,CDK11B,EFEMP1,IRF6,ZFP36L1,PITX1,JAG1,CELF2,BPGM,NADK,ACSL5,PSMC3IP,ACOT7,ZFP365,FUBP1,ANXA3,NDFIP1,DDRGK1,CEP290,NEDD4,EID1,CRYAB,PNRC1,EDA2R,PSRC1,PAX2,GJA1,POLD4,CDKN2A,DUSP22,PRDM16,CLU,EREG,CD38,2210016F16RIK,PNP2,KLF5,APOBEC3,GLO1,TRIM31,CYP1B1,EPCAM,DCP2,CDX1,FOXP1,ZFP553,CEBPD,IRF8,TRIM15,MYB,CDA,JUN,ATF3,PYCARD,SLFN1
GO:BP	regulation of nucleotide metabolic process	GO:0006140	FALSE	1	0	53	249	2	26856	ME1,CDA
GO:BP	cellular aldehyde metabolic process	GO:0006081	TRUE	1	0	66	249	4	26856	PARK7,RDH10,GLO1,CYP1B1
GO:BP	cardiac conduction system development	GO:0003161	FALSE	1	0	20	249	1	26856	ID2
GO:BP	epithelial cell morphogenesis	GO:0003382	FALSE	1	0	41	249	2	26856	COL18A1,CLIC4
GO:BP	epicardial cell to mesenchymal cell transition	GO:0003347	FALSE	1	0	2	249	1	26856	GJA1
GO:BP	bundle of His development	GO:0003166	FALSE	1	0	5	249	1	26856	ID2
GO:BP	heart valve development	GO:0003170	FALSE	1	0	62	249	3	26856	STRA6,AXIN2,JAG1
GO:BP	atrioventricular valve development	GO:0003171	FALSE	1	0	30	249	1	26856	AXIN2
GO:BP	mitral valve development	GO:0003174	FALSE	1	0	15	249	1	26856	AXIN2
GO:BP	aortic valve development	GO:0003176	FALSE	1	0	30	249	1	26856	AXIN2
GO:BP	pulmonary valve development	GO:0003177	FALSE	1	0	19	249	2	26856	STRA6,JAG1
GO:BP	heart valve morphogenesis	GO:0003179	FALSE	1	0	51	249	3	26856	STRA6,AXIN2,JAG1
GO:BP	aortic valve morphogenesis	GO:0003180	FALSE	1	0	25	249	1	26856	AXIN2
GO:BP	atrioventricular valve morphogenesis	GO:0003181	FALSE	1	0	26	249	1	26856	AXIN2
GO:BP	mitral valve morphogenesis	GO:0003183	FALSE	1	0	14	249	1	26856	AXIN2
GO:BP	pulmonary valve morphogenesis	GO:0003184	FALSE	1	0	15	249	2	26856	STRA6,JAG1
GO:BP	endocardial cushion development	GO:0003197	FALSE	1	0	46	249	2	26856	JAG1,NEDD4
GO:BP	cardiac chamber development	GO:0003205	FALSE	1	0	186	249	4	26856	STRA6,ID2,JAG1,SEMA3C
GO:BP	cardiac chamber morphogenesis	GO:0003206	FALSE	1	0	141	249	3	26856	ID2,JAG1,SEMA3C
GO:BP	pulmonary myocardium development	GO:0003350	FALSE	1	0	3	249	1	26856	SEMA3C
GO:BP	cardiac ventricle morphogenesis	GO:0003208	FALSE	1	0	76	249	2	26856	JAG1,SEMA3C
GO:BP	ventricular cardiac muscle tissue development	GO:0003229	FALSE	1	0	62	249	1	26856	ID2
GO:BP	cardiac ventricle development	GO:0003231	FALSE	1	0	142	249	4	26856	STRA6,ID2,JAG1,SEMA3C
GO:BP	cardiac neural crest cell migration involved in outflow tract morphogenesis	GO:0003253	FALSE	1	0	10	249	1	26856	SEMA3C
GO:BP	regulation of membrane depolarization	GO:0003254	FALSE	1	0	52	249	3	26856	BOK,GJA1,RANGRF
GO:BP	cardiac septum development	GO:0003279	FALSE	1	0	115	249	4	26856	STRA6,ID2,JAG1,SEMA3C
GO:BP	ventricular septum development	GO:0003281	FALSE	1	0	79	249	2	26856	STRA6,ID2
GO:BP	atrial ventricular junction remodeling	GO:0003294	FALSE	1	0	2	249	1	26856	GJA1
GO:BP	physiological muscle hypertrophy	GO:0003298	FALSE	1	0	45	249	2	26856	SORBS2,FOXP1
GO:BP	cardiac muscle hypertrophy	GO:0003300	FALSE	1	0	106	249	2	26856	SORBS2,FOXP1
GO:BP	physiological cardiac muscle hypertrophy	GO:0003301	FALSE	1	0	45	249	2	26856	SORBS2,FOXP1
GO:BP	metanephros morphogenesis	GO:0003338	FALSE	1	0	30	249	1	26856	PAX2
GO:BP	cilium movement	GO:0003341	FALSE	1	0	219	249	1	26856	TTLL5
GO:BP	proepicardium development	GO:0003342	FALSE	1	0	2	249	1	26856	ZFP36L1
GO:BP	septum transversum development	GO:0003343	FALSE	1	0	2	249	1	26856	ZFP36L1
GO:BP	cardiac right ventricle morphogenesis	GO:0003215	FALSE	1	0	20	249	2	26856	JAG1,SEMA3C
GO:BP	NLRP3 inflammasome complex assembly	GO:0044546	FALSE	1	0	40	249	2	26856	TRIM31,PYCARD
GO:BP	nucleobase-containing compound transport	GO:0015931	FALSE	1	0	217	249	3	26856	ABCC5,ZFP36L1,GJA1
GO:BP	coenzyme A biosynthetic process	GO:0015937	FALSE	1	0	11	249	1	26856	ACOT7
GO:BP	thioester biosynthetic process	GO:0035384	FALSE	1	0	35	249	1	26856	ACSL5
GO:BP	copper ion transmembrane transport	GO:0035434	FALSE	1	0	9	249	1	26856	ATOX1
GO:BP	maintenance of protein localization in endoplasmic reticulum	GO:0035437	FALSE	1	0	12	249	2	26856	RER1,GJA1
GO:BP	dipeptide transmembrane transport	GO:0035442	FALSE	1	0	7	249	1	26856	CAR2
GO:BP	borate transmembrane transport	GO:0035445	FALSE	1	0	1	249	1	26856	SLC4A11
GO:BP	response to interferon-alpha	GO:0035455	FALSE	1	0	31	249	1	26856	IFITM3
GO:BP	response to interferon-beta	GO:0035456	FALSE	1	0	72	249	2	26856	IFITM3,IIGP1
GO:BP	cellular response to interferon-beta	GO:0035458	FALSE	1	0	64	249	1	26856	IIGP1
GO:BP	vitamin transmembrane transport	GO:0035461	FALSE	1	0	23	249	1	26856	ABCC5
GO:BP	DNA dealkylation	GO:0035510	FALSE	1	0	31	249	2	26856	MGMT,APOBEC3
GO:BP	intracellular signal transduction	GO:0035556	FALSE	1	0	2555	249	37	26856	NPNT,PARK7,RDX,RPS27L,CTSH,PTP4A3,FGF15,ANKRD1,CGNL1,TBC1D7,IL1RN,CAV2,ZFP36L1,PHLDA3,NENF,BOK,DDRGK1,CRYAB,EDA2R,CDKN2A,DUSP22,CD24A,IFI27L2B,CLU,GDF15,TRIP6,RANGRF,IGFBP4,CRIP1,MAPK13,CYP1B1,CEACAM1,TRIM15,CAVIN3,JUN,ATF3,PYCARD
GO:BP	regulation of kidney size	GO:0035564	FALSE	1	0	5	249	1	26856	PAX2
GO:BP	regulation of metanephros size	GO:0035566	FALSE	1	0	2	249	1	26856	PAX2
GO:BP	establishment of protein localization to extracellular region	GO:0035592	FALSE	1	0	418	249	10	26856	PARK7,ANKRD1,IL1RN,PAM,NADK,ANXA1,GJA1,CYP51,CD38,RSAD2
GO:BP	protein deacylation	GO:0035601	FALSE	1	0	97	249	1	26856	ABHD12
GO:BP	maintenance of blood-brain barrier	GO:0035633	FALSE	1	0	19	249	1	26856	TSPAN12
GO:BP	response to stilbenoid	GO:0035634	FALSE	1	0	18	249	1	26856	LY6D
GO:BP	endosome to melanosome transport	GO:0035646	FALSE	1	0	10	249	1	26856	CD63
GO:BP	oligopeptide transmembrane transport	GO:0035672	FALSE	1	0	10	249	1	26856	CAR2
GO:BP	monocyte extravasation	GO:0035696	FALSE	1	0	8	249	1	26856	JAML
GO:BP	CD4-positive, alpha-beta T cell activation	GO:0035710	FALSE	1	0	121	249	6	26856	ANXA1,NDFIP1,CD24A,FOXP1,MYB,RSAD2
GO:BP	sodium ion transmembrane transport	GO:0035725	FALSE	1	0	177	249	4	26856	SLC4A11,NEDD4,SLC4A4,RANGRF
GO:BP	common myeloid progenitor cell proliferation	GO:0035726	TRUE	1	0	11	249	1	26856	CEACAM1
GO:BP	hepatic stellate cell activation	GO:0035733	FALSE	1	0	17	249	1	26856	MYB
GO:BP	CD4-positive, alpha-beta T cell proliferation	GO:0035739	FALSE	1	0	26	249	2	26856	NDFIP1,CD24A
GO:BP	CD4-positive, alpha-beta T cell cytokine production	GO:0035743	FALSE	1	0	18	249	1	26856	RSAD2
GO:BP	T-helper 2 cell cytokine production	GO:0035745	FALSE	1	0	12	249	1	26856	RSAD2
GO:BP	insulin secretion involved in cellular response to glucose stimulus	GO:0035773	FALSE	1	0	100	249	1	26856	NADK
GO:BP	positive regulation of insulin secretion involved in cellular response to glucose stimulus	GO:0035774	FALSE	1	0	45	249	1	26856	NADK
GO:BP	thioester metabolic process	GO:0035383	TRUE	1	0	97	249	2	26856	ACSL5,ACOT7
GO:BP	intracellular triglyceride homeostasis	GO:0035356	FALSE	1	0	9	249	1	26856	FUNDC2
GO:BP	heme transmembrane transport	GO:0035351	FALSE	1	0	2	249	1	26856	ABCC5
GO:BP	long-chain fatty-acyl-CoA biosynthetic process	GO:0035338	FALSE	1	0	10	249	1	26856	ACSL5
GO:BP	sperm-egg recognition	GO:0035036	FALSE	1	0	56	249	2	26856	CD9,FETUB
GO:BP	embryonic heart tube development	GO:0035050	FALSE	1	0	90	249	1	26856	GJA1
GO:BP	cardiocyte differentiation	GO:0035051	FALSE	1	0	187	249	4	26856	JAG1,SEMA3C,SORBS2,FOXP1
GO:BP	axoneme assembly	GO:0035082	FALSE	1	0	103	249	1	26856	TTLL5
GO:BP	appendage morphogenesis	GO:0035107	FALSE	1	0	160	249	4	26856	PITX1,SEMA3C,GJA1,RDH10
GO:BP	limb morphogenesis	GO:0035108	FALSE	1	0	160	249	4	26856	PITX1,SEMA3C,GJA1,RDH10
GO:BP	embryonic appendage morphogenesis	GO:0035113	FALSE	1	0	132	249	3	26856	PITX1,GJA1,RDH10
GO:BP	embryonic forelimb morphogenesis	GO:0035115	FALSE	1	0	33	249	1	26856	RDH10
GO:BP	embryonic hindlimb morphogenesis	GO:0035116	FALSE	1	0	33	249	1	26856	PITX1
GO:BP	forelimb morphogenesis	GO:0035136	FALSE	1	0	42	249	1	26856	RDH10
GO:BP	hindlimb morphogenesis	GO:0035137	FALSE	1	0	43	249	1	26856	PITX1
GO:BP	tube formation	GO:0035148	FALSE	1	0	165	249	2	26856	ENAH,CEP290
GO:BP	regulation of tube size	GO:0035150	FALSE	1	0	174	249	3	26856	GJA1,CD38,GCH1
GO:BP	multicellular organism growth	GO:0035264	FALSE	1	0	200	249	3	26856	ZFP36L1,GDF15,CLIC4
GO:BP	positive regulation of mitochondrial membrane permeability	GO:0035794	FALSE	1	0	43	249	1	26856	BOK
GO:BP	organ growth	GO:0035265	FALSE	1	0	205	249	3	26856	SORBS2,GJA1,FOXP1
GO:BP	exocrine system development	GO:0035272	FALSE	1	0	53	249	1	26856	SEMA3C
GO:BP	segmentation	GO:0035282	FALSE	1	0	103	249	3	26856	AXIN2,SEMA3C,CDX1
GO:BP	regulation of tube diameter	GO:0035296	FALSE	1	0	173	249	3	26856	GJA1,CD38,GCH1
GO:BP	regulation of dephosphorylation	GO:0035303	FALSE	1	0	125	249	2	26856	NPNT,PPP1R14D
GO:BP	regulation of protein dephosphorylation	GO:0035304	FALSE	1	0	86	249	1	26856	PPP1R14D
GO:BP	negative regulation of dephosphorylation	GO:0035305	FALSE	1	0	47	249	1	26856	PPP1R14D
GO:BP	positive regulation of dephosphorylation	GO:0035306	FALSE	1	0	60	249	2	26856	NPNT,PPP1R14D
GO:BP	positive regulation of protein dephosphorylation	GO:0035307	FALSE	1	0	44	249	1	26856	PPP1R14D
GO:BP	negative regulation of protein dephosphorylation	GO:0035308	FALSE	1	0	31	249	1	26856	PPP1R14D
GO:BP	wound healing, spreading of epidermal cells	GO:0035313	FALSE	1	0	20	249	1	26856	PHLDB2
GO:BP	hair cell differentiation	GO:0035315	FALSE	1	0	59	249	1	26856	JAG1
GO:BP	peptidyl-tyrosine dephosphorylation	GO:0035335	FALSE	1	0	33	249	1	26856	DUSP22
GO:BP	long-chain fatty-acyl-CoA metabolic process	GO:0035336	FALSE	1	0	17	249	2	26856	ACSL5,ACOT7
GO:BP	fatty-acyl-CoA metabolic process	GO:0035337	FALSE	1	0	26	249	2	26856	ACSL5,ACOT7
GO:BP	endocrine system development	GO:0035270	FALSE	1	0	151	249	5	26856	STRA6,PITX1,ANXA1,CLU,CYP1B1
GO:BP	negative regulation of mitochondrial membrane permeability	GO:0035795	FALSE	1	0	21	249	1	26856	BOK
GO:BP	regulation of urine volume	GO:0035809	FALSE	1	0	27	249	1	26856	BTC
GO:BP	positive regulation of urine volume	GO:0035810	FALSE	1	0	13	249	1	26856	BTC
GO:BP	TRAIL-activated apoptotic signaling pathway	GO:0036462	FALSE	1	0	9	249	2	26856	PARK7,ATF3
GO:BP	synaptic vesicle recycling	GO:0036465	FALSE	1	0	85	249	2	26856	AP2M1,CD24A
GO:BP	cellular response to glyoxal	GO:0036471	FALSE	1	0	1	249	1	26856	PARK7
GO:BP	neuron intrinsic apoptotic signaling pathway in response to oxidative stress	GO:0036480	FALSE	1	0	18	249	1	26856	PARK7
GO:BP	intrinsic apoptotic signaling pathway in response to hydrogen peroxide	GO:0036481	FALSE	1	0	7	249	1	26856	PARK7
GO:BP	neuron intrinsic apoptotic signaling pathway in response to hydrogen peroxide	GO:0036482	FALSE	1	0	2	249	1	26856	PARK7
GO:BP	IRE1-mediated unfolded protein response	GO:0036498	FALSE	1	0	15	249	1	26856	DDRGK1
GO:BP	PERK-mediated unfolded protein response	GO:0036499	FALSE	1	0	14	249	1	26856	BOK
GO:BP	protein deglycation	GO:0036525	FALSE	1	0	2	249	1	26856	PARK7
GO:BP	peptidyl-cysteine deglycation	GO:0036526	FALSE	1	0	1	249	1	26856	PARK7
GO:BP	peptidyl-arginine deglycation	GO:0036527	FALSE	1	0	1	249	1	26856	PARK7
GO:BP	peptidyl-lysine deglycation	GO:0036528	FALSE	1	0	1	249	1	26856	PARK7
GO:BP	protein deglycation, glyoxal removal	GO:0036529	FALSE	1	0	1	249	1	26856	PARK7
GO:BP	protein deglycation, methylglyoxal removal	GO:0036530	FALSE	1	0	1	249	1	26856	PARK7
GO:BP	sodium ion export across plasma membrane	GO:0036376	FALSE	1	0	16	249	1	26856	SLC4A4
GO:BP	glutathione deglycation	GO:0036531	FALSE	1	0	1	249	1	26856	PARK7
GO:BP	insulin receptor internalization	GO:0038016	FALSE	1	0	4	249	1	26856	CEACAM1
GO:BP	termination of G protein-coupled receptor signaling pathway	GO:0038032	FALSE	1	0	1	249	1	26856	RGS12
GO:BP	signal transduction in absence of ligand	GO:0038034	FALSE	1	0	76	249	1	26856	BOK
GO:BP	non-canonical NF-kappaB signal transduction	GO:0038061	FALSE	1	0	128	249	4	26856	PTP4A3,TRIP6,TRIM15,PYCARD
GO:BP	p38MAPK cascade	GO:0038066	FALSE	1	0	50	249	1	26856	ZFP36L1
GO:BP	vascular endothelial growth factor signaling pathway	GO:0038084	FALSE	1	0	42	249	2	26856	PTP4A3,CD63
GO:BP	ERBB signaling pathway	GO:0038127	FALSE	1	0	114	249	4	26856	EFEMP1,BTC,EREG,CEACAM1
GO:BP	ERBB2 signaling pathway	GO:0038128	FALSE	1	0	14	249	2	26856	BTC,EREG
GO:BP	ERBB4 signaling pathway	GO:0038130	FALSE	1	0	10	249	2	26856	BTC,EREG
GO:BP	ERBB2-EGFR signaling pathway	GO:0038134	FALSE	1	0	8	249	2	26856	BTC,EREG
GO:BP	ERBB2-ERBB4 signaling pathway	GO:0038135	FALSE	1	0	5	249	1	26856	EREG
GO:BP	ERBB4-ERBB4 signaling pathway	GO:0038138	FALSE	1	0	6	249	2	26856	BTC,EREG
GO:BP	granulocyte colony-stimulating factor signaling pathway	GO:0038158	FALSE	1	0	2	249	1	26856	CEACAM1
GO:BP	angiotensin-activated signaling pathway	GO:0038166	FALSE	1	0	17	249	1	26856	CAR2
GO:BP	netrin-activated signaling pathway	GO:0038007	FALSE	1	0	9	249	1	26856	DSCAM
GO:BP	leading edge cell differentiation	GO:0035026	FALSE	1	0	2	249	1	26856	JUN
GO:BP	cellular response to sterol	GO:0036315	FALSE	1	0	29	249	1	26856	DYNAP
GO:BP	macrophage colony-stimulating factor production	GO:0036301	FALSE	1	0	5	249	1	26856	FOXP1
GO:BP	modulation of process of another organism	GO:0035821	FALSE	1	0	22	249	1	26856	CXCL5
GO:BP	homologous recombination	GO:0035825	FALSE	1	0	59	249	1	26856	PSMC3IP
GO:BP	epithelial cell differentiation involved in kidney development	GO:0035850	FALSE	1	0	46	249	2	26856	JAG1,CD24A
GO:BP	glial cell-derived neurotrophic factor receptor signaling pathway	GO:0035860	FALSE	1	0	8	249	1	26856	GDF15
GO:BP	exit from host cell	GO:0035891	FALSE	1	0	25	249	2	26856	CAV2,TRIM31
GO:BP	aorta development	GO:0035904	FALSE	1	0	67	249	1	26856	JAG1
GO:BP	aorta morphogenesis	GO:0035909	FALSE	1	0	35	249	1	26856	JAG1
GO:BP	skeletal muscle cell differentiation	GO:0035914	FALSE	1	0	92	249	3	26856	ANKRD1,KLF5,ATF3
GO:BP	cellular response to vascular endothelial growth factor stimulus	GO:0035924	FALSE	1	0	61	249	3	26856	PTP4A3,ANXA1,CD63
GO:BP	testosterone secretion	GO:0035936	FALSE	1	0	5	249	1	26856	MYB
GO:BP	response to topologically incorrect protein	GO:0035966	FALSE	1	0	133	249	4	26856	BOK,DDRGK1,CLU,ATF3
GO:BP	cellular response to topologically incorrect protein	GO:0035967	FALSE	1	0	103	249	3	26856	BOK,DDRGK1,ATF3
GO:BP	response to muscle stretch	GO:0035994	FALSE	1	0	23	249	2	26856	ANKRD1,JUN
GO:BP	7,8-dihydroneopterin 3'-triphosphate biosynthetic process	GO:0035998	FALSE	1	0	1	249	1	26856	GCH1
GO:BP	response to sterol	GO:0036314	FALSE	1	0	39	249	1	26856	DYNAP
GO:BP	positive regulation of transcription from RNA polymerase II promoter in response to stress	GO:0036003	FALSE	1	0	17	249	1	26856	ATF3
GO:BP	osteoclast development	GO:0036035	FALSE	1	0	19	249	1	26856	FOXP1
GO:BP	direct ossification	GO:0036072	FALSE	1	0	7	249	1	26856	AXIN2
GO:BP	medium-chain fatty-acyl-CoA metabolic process	GO:0036112	FALSE	1	0	6	249	1	26856	ACOT7
GO:BP	medium-chain fatty-acyl-CoA catabolic process	GO:0036114	FALSE	1	0	5	249	1	26856	ACOT7
GO:BP	fatty-acyl-CoA catabolic process	GO:0036115	FALSE	1	0	7	249	1	26856	ACOT7
GO:BP	long-chain fatty-acyl-CoA catabolic process	GO:0036116	FALSE	1	0	1	249	1	26856	ACOT7
GO:BP	response to platelet-derived growth factor	GO:0036119	FALSE	1	0	27	249	1	26856	RDX
GO:BP	cellular response to platelet-derived growth factor stimulus	GO:0036120	FALSE	1	0	24	249	1	26856	RDX
GO:BP	Schwann cell migration	GO:0036135	FALSE	1	0	10	249	1	26856	FUBP1
GO:BP	protein modification process	GO:0036211	FALSE	1	0	3401	249	44	26856	PARK7,AURKAIP1,AGA,PTP4A3,EMP2,FGF15,TBC1D7,PRKG2,TTLL5,IL1RN,AXIN2,PAM,CAV2,CDK11B,EFEMP1,TGM1,ANXA1,NDFIP1,DDRGK1,NEDD4,ABHD12,APLP2,RNF130,PSRC1,GCNT3,BTC,CDKN2A,DUSP22,TTLL7,CD24A,BTG1,CLU,EREG,PPP1R14D,DDAH1,FKBP11,MAPK13,TRIM31,CEACAM1,DYNAP,TRIM15,JUN,PYCARD,SLFN1
GO:BP	granulocyte activation	GO:0036230	FALSE	1	0	47	249	3	26856	ANXA1,ANXA3,CXCL5
GO:BP	peptidyl-serine autophosphorylation	GO:0036289	FALSE	1	0	8	249	1	26856	PRKG2
GO:BP	response to decreased oxygen levels	GO:0036293	FALSE	1	0	371	249	9	26856	GNB1,ZFP36L1,CRYAB,CD24A,DDAH1,CD38,CAR9,MYB,JUN
GO:BP	cellular response to decreased oxygen levels	GO:0036294	FALSE	1	0	188	249	4	26856	GNB1,ZFP36L1,DDAH1,JUN
GO:BP	protein localization to endosome	GO:0036010	TRUE	1	0	27	249	1	26856	RDX
GO:BP	somatic stem cell population maintenance	GO:0035019	FALSE	1	0	79	249	2	26856	CDKN2A,PRDM16
GO:BP	response to endoplasmic reticulum stress	GO:0034976	FALSE	1	0	260	249	6	26856	PARK7,BOK,DDRGK1,CLU,JUN,ATF3
GO:BP	glutathione transmembrane transport	GO:0034775	FALSE	1	0	7	249	2	26856	ABCC5,GJA1
GO:BP	negative regulation of mammary gland epithelial cell proliferation	GO:0033600	FALSE	1	0	6	249	1	26856	CDKN2A
GO:BP	chemokine receptor transport within lipid bilayer	GO:0033606	FALSE	1	0	1	249	1	26856	CD24A
GO:BP	mitochondrial cytochrome c oxidase assembly	GO:0033617	FALSE	1	0	24	249	1	26856	COA3
GO:BP	membrane protein proteolysis	GO:0033619	FALSE	1	0	58	249	2	26856	CTSH,BACE2
GO:BP	integrin activation	GO:0033622	TRUE	1	0	28	249	1	26856	CD24A
GO:BP	regulation of integrin activation	GO:0033623	FALSE	1	0	19	249	1	26856	CD24A
GO:BP	positive regulation of integrin activation	GO:0033625	FALSE	1	0	13	249	1	26856	CD24A
GO:BP	cell adhesion mediated by integrin	GO:0033627	TRUE	1	0	82	249	3	26856	NPNT,CD24A,CYP1B1
GO:BP	regulation of cell adhesion mediated by integrin	GO:0033628	FALSE	1	0	51	249	2	26856	CD24A,CYP1B1
GO:BP	negative regulation of cell adhesion mediated by integrin	GO:0033629	FALSE	1	0	10	249	1	26856	CYP1B1
GO:BP	positive regulation of cell adhesion mediated by integrin	GO:0033630	FALSE	1	0	26	249	1	26856	CD24A
GO:BP	cell-cell adhesion mediated by integrin	GO:0033631	FALSE	1	0	18	249	2	26856	NPNT,CD24A
GO:BP	regulation of cell-cell adhesion mediated by integrin	GO:0033632	FALSE	1	0	12	249	1	26856	CD24A
GO:BP	positive regulation of cell-cell adhesion mediated by integrin	GO:0033634	FALSE	1	0	7	249	1	26856	CD24A
GO:BP	regulation of mammary gland epithelial cell proliferation	GO:0033599	FALSE	1	0	19	249	1	26856	CDKN2A
GO:BP	negative regulation of kinase activity	GO:0033673	FALSE	1	0	221	249	5	26856	PARK7,CDKN2A,DUSP22,CEACAM1,PYCARD
GO:BP	osteoblast proliferation	GO:0033687	TRUE	1	0	34	249	1	26856	AXIN2
GO:BP	regulation of osteoblast proliferation	GO:0033688	FALSE	1	0	29	249	1	26856	AXIN2
GO:BP	negative regulation of osteoblast proliferation	GO:0033689	FALSE	1	0	12	249	1	26856	AXIN2
GO:BP	neurofilament bundle assembly	GO:0033693	FALSE	1	0	2	249	1	26856	NEFH
GO:BP	regulation of NAD(P)H oxidase activity	GO:0033860	FALSE	1	0	9	249	1	26856	PARK7
GO:BP	positive regulation of NAD(P)H oxidase activity	GO:0033864	FALSE	1	0	5	249	1	26856	PARK7
GO:BP	nucleoside bisphosphate metabolic process	GO:0033865	FALSE	1	0	122	249	2	26856	ACSL5,ACOT7
GO:BP	nucleoside bisphosphate biosynthetic process	GO:0033866	FALSE	1	0	46	249	2	26856	ACSL5,ACOT7
GO:BP	nucleoside bisphosphate catabolic process	GO:0033869	FALSE	1	0	9	249	1	26856	ACOT7
GO:BP	ribonucleoside bisphosphate metabolic process	GO:0033875	FALSE	1	0	122	249	2	26856	ACSL5,ACOT7
GO:BP	ribonucleoside bisphosphate biosynthetic process	GO:0034030	FALSE	1	0	46	249	2	26856	ACSL5,ACOT7
GO:BP	ribonucleoside bisphosphate catabolic process	GO:0034031	FALSE	1	0	9	249	1	26856	ACOT7
GO:BP	purine nucleoside bisphosphate metabolic process	GO:0034032	FALSE	1	0	122	249	2	26856	ACSL5,ACOT7
GO:BP	purine nucleoside bisphosphate biosynthetic process	GO:0034033	FALSE	1	0	46	249	2	26856	ACSL5,ACOT7
GO:BP	positive regulation of kinase activity	GO:0033674	FALSE	1	0	431	249	10	26856	EMP2,IL1RN,AXIN2,PSRC1,BTC,CD24A,CLU,EREG,CEACAM1,DYNAP
GO:BP	purine nucleoside bisphosphate catabolic process	GO:0034034	FALSE	1	0	9	249	1	26856	ACOT7
GO:BP	mammary gland epithelial cell proliferation	GO:0033598	FALSE	1	0	31	249	2	26856	ID2,CDKN2A
GO:BP	gamma-tubulin complex localization	GO:0033566	FALSE	1	0	3	249	1	26856	ZFP365
GO:BP	regulation of T cell differentiation in thymus	GO:0033081	FALSE	1	0	30	249	1	26856	CDKN2A
GO:BP	regulation of immature T cell proliferation	GO:0033083	FALSE	1	0	16	249	2	26856	TNFSF9,CDKN2A
GO:BP	regulation of immature T cell proliferation in thymus	GO:0033084	FALSE	1	0	15	249	2	26856	TNFSF9,CDKN2A
GO:BP	negative regulation of T cell differentiation in thymus	GO:0033085	FALSE	1	0	13	249	1	26856	CDKN2A
GO:BP	negative regulation of immature T cell proliferation	GO:0033087	FALSE	1	0	7	249	1	26856	CDKN2A
GO:BP	negative regulation of immature T cell proliferation in thymus	GO:0033088	FALSE	1	0	6	249	1	26856	CDKN2A
GO:BP	mitochondrial respiratory chain complex assembly	GO:0033108	TRUE	1	0	102	249	1	26856	COA3
GO:BP	regulation of peptidyl-serine phosphorylation	GO:0033135	FALSE	1	0	160	249	1	26856	PARK7
GO:BP	positive regulation of peptidyl-serine phosphorylation	GO:0033138	FALSE	1	0	126	249	1	26856	PARK7
GO:BP	regulation of intracellular steroid hormone receptor signaling pathway	GO:0033143	FALSE	1	0	80	249	3	26856	PARK7,DDRGK1,FOXP1
GO:BP	negative regulation of intracellular steroid hormone receptor signaling pathway	GO:0033144	FALSE	1	0	41	249	1	26856	FOXP1
GO:BP	regulation of intracellular estrogen receptor signaling pathway	GO:0033146	FALSE	1	0	38	249	1	26856	DDRGK1
GO:BP	V(D)J recombination	GO:0033151	FALSE	1	0	18	249	1	26856	FOXP1
GO:BP	immunoglobulin V(D)J recombination	GO:0033152	FALSE	1	0	9	249	1	26856	FOXP1
GO:BP	response to testosterone	GO:0033574	FALSE	1	0	56	249	3	26856	PSPH,FOXP1,CAR9
GO:BP	regulation of intracellular protein transport	GO:0033157	FALSE	1	0	226	249	3	26856	PARK7,CEP290,CDKN2A
GO:BP	tumor necrosis factor-mediated signaling pathway	GO:0033209	FALSE	1	0	87	249	3	26856	KRT18,EDA2R,PYCARD
GO:BP	regulation of protein sumoylation	GO:0033233	FALSE	1	0	25	249	2	26856	PARK7,CDKN2A
GO:BP	negative regulation of protein sumoylation	GO:0033234	FALSE	1	0	9	249	1	26856	PARK7
GO:BP	positive regulation of protein sumoylation	GO:0033235	FALSE	1	0	14	249	1	26856	CDKN2A
GO:BP	regulation of amine metabolic process	GO:0033238	FALSE	1	0	37	249	2	26856	PARK7,PAOX
GO:BP	positive regulation of amine metabolic process	GO:0033240	FALSE	1	0	13	249	2	26856	PARK7,PAOX
GO:BP	T-tubule organization	GO:0033292	FALSE	1	0	8	249	1	26856	MYOF
GO:BP	protein localization to organelle	GO:0033365	FALSE	1	0	990	249	10	26856	PARK7,RER1,RDX,CAV2,DDRGK1,NEDD4,GJA1,CDKN2A,CLU,RANGRF
GO:BP	cholesterol biosynthetic process via 24,25-dihydrolanosterol	GO:0033488	FALSE	1	0	1	249	1	26856	CYP51
GO:BP	galactose catabolic process via UDP-galactose	GO:0033499	FALSE	1	0	4	249	1	26856	GALK1
GO:BP	carbohydrate homeostasis	GO:0033500	FALSE	1	0	309	249	5	26856	PARK7,ZBTB20,BACE2,NADK,CDKN2A
GO:BP	fatty acid beta-oxidation using acyl-CoA dehydrogenase	GO:0033539	FALSE	1	0	13	249	1	26856	ETFB
GO:BP	multicellular organismal response to stress	GO:0033555	FALSE	1	0	114	249	2	26856	GJA1,GCH1
GO:BP	unsaturated fatty acid metabolic process	GO:0033559	FALSE	1	0	152	249	5	26856	GPX4,EPHX1,ANXA1,CYP1B1,CYP2C55
GO:BP	response to hydroperoxide	GO:0033194	FALSE	1	0	18	249	1	26856	CD38
GO:BP	neurotrophin signaling pathway	GO:0038179	FALSE	1	0	44	249	1	26856	BEX1
GO:BP	erythrocyte homeostasis	GO:0034101	FALSE	1	0	156	249	5	26856	ID2,ZFP36L1,BPGM,CD24A,MYB
GO:BP	regulation of erythrocyte clearance	GO:0034106	FALSE	1	0	2	249	1	26856	CD24A
GO:BP	cell junction maintenance	GO:0034331	FALSE	1	0	67	249	1	26856	SDF4
GO:BP	adherens junction organization	GO:0034332	TRUE	1	0	58	249	1	26856	RDX
GO:BP	response to type I interferon	GO:0034340	FALSE	1	0	69	249	1	26856	IFITM3
GO:BP	response to type II interferon	GO:0034341	FALSE	1	0	158	249	3	26856	IFITM3,GCH1,IRF8
GO:BP	smooth muscle cell apoptotic process	GO:0034390	FALSE	1	0	30	249	1	26856	CDKN2A
GO:BP	regulation of smooth muscle cell apoptotic process	GO:0034391	FALSE	1	0	29	249	1	26856	CDKN2A
GO:BP	positive regulation of smooth muscle cell apoptotic process	GO:0034393	FALSE	1	0	12	249	1	26856	CDKN2A
GO:BP	protein localization to cell surface	GO:0034394	TRUE	1	0	72	249	2	26856	EMP2,RANGRF
GO:BP	nucleobase-containing small molecule biosynthetic process	GO:0034404	FALSE	1	0	15	249	2	26856	2210016F16RIK,PNP2
GO:BP	response to fluid shear stress	GO:0034405	FALSE	1	0	32	249	1	26856	GJA1
GO:BP	lipid oxidation	GO:0034440	FALSE	1	0	130	249	3	26856	ETFB,ACSL5,ECH1
GO:BP	ncRNA processing	GO:0034470	FALSE	1	0	432	249	2	26856	CDKN2A,2210016F16RIK
GO:BP	protein localization to nucleus	GO:0034504	TRUE	1	0	331	249	4	26856	PARK7,CAV2,CDKN2A,RANGRF
GO:BP	cellular response to heat	GO:0034605	FALSE	1	0	53	249	1	26856	MYOF
GO:BP	cell junction organization	GO:0034330	FALSE	1	0	811	249	16	26856	RER1,CD9,RDX,PHLDB2,SDF4,ZFP365,SORBS2,NEDD4,DSCAM,GJA1,CLDN4,DUSP22,TUBA1A,NEFH,CLDN15,CEACAM1
GO:BP	cellular response to unfolded protein	GO:0034620	FALSE	1	0	82	249	3	26856	BOK,DDRGK1,ATF3
GO:BP	glutathione transport	GO:0034635	FALSE	1	0	10	249	2	26856	ABCC5,GJA1
GO:BP	cellular nitrogen compound metabolic process	GO:0034641	FALSE	1	0	8916	249	83	26856	NPNT,PARK7,RPL22,SSU72,MRPL20,AURKAIP1,ANXA4,PAOX,RPS27L,PCBD1,ID2,ZFP503,PTP4A3,ZBTB20,BEX1,ME1,ANKRD1,FAM111A,COA3,PGD,AXIN2,NUDT14,PAM,MGMT,ZBTB38,CDK11B,EFEMP1,IRF6,ZFP36L1,PITX1,SH3BGRL,JAG1,CELF2,BPGM,NADK,ACSL5,PSMC3IP,ACOT7,ZFP365,FUBP1,ANXA3,NDFIP1,DDRGK1,CEP290,NEDD4,EID1,CRYAB,PNRC1,EDA2R,PSRC1,PAX2,GJA1,POLD4,CDKN2A,DUSP22,PRDM16,CLU,EREG,DDAH1,CD38,ACP5,2210016F16RIK,GCH1,PNP2,KLF5,APOBEC3,GLO1,TRIM31,CYP1B1,EPCAM,DCP2,CDX1,FOXP1,ZFP553,CEBPD,IRF8,TRIM15,MYB,CDA,JUN,ATF3,PYCARD,SLFN1
GO:BP	cellular response to UV	GO:0034644	FALSE	1	0	91	249	3	26856	NEDD4,CRIP1,MAPK13
GO:BP	nucleobase-containing compound catabolic process	GO:0034655	FALSE	1	0	416	249	9	26856	AXIN2,ZFP36L1,ACOT7,PNRC1,CDKN2A,PNP2,APOBEC3,DCP2,CDA
GO:BP	nucleobase-containing small molecule catabolic process	GO:0034656	FALSE	1	0	28	249	3	26856	PNP2,APOBEC3,CDA
GO:BP	ncRNA metabolic process	GO:0034660	FALSE	1	0	619	249	5	26856	CDKN2A,2210016F16RIK,KLF5,MYB,JUN
GO:BP	response to gonadotropin	GO:0034698	FALSE	1	0	37	249	1	26856	CYP1B1
GO:BP	response to luteinizing hormone	GO:0034699	FALSE	1	0	8	249	1	26856	CYP1B1
GO:BP	iron ion transmembrane transport	GO:0034755	FALSE	1	0	32	249	1	26856	ABCC5
GO:BP	regulation of transmembrane transport	GO:0034762	FALSE	1	0	612	249	10	26856	PARK7,FGF15,1810037I17RIK,ACSL5,NEDD4,GJA1,CAR2,RANGRF,CLIC4,CD63
GO:BP	negative regulation of transmembrane transport	GO:0034763	FALSE	1	0	144	249	3	26856	PARK7,1810037I17RIK,NEDD4
GO:BP	positive regulation of transmembrane transport	GO:0034764	FALSE	1	0	267	249	3	26856	FGF15,ACSL5,CAR2
GO:BP	regulation of monoatomic ion transmembrane transport	GO:0034765	FALSE	1	0	475	249	6	26856	PARK7,1810037I17RIK,NEDD4,RANGRF,CLIC4,CD63
GO:BP	negative regulation of monoatomic ion transmembrane transport	GO:0034766	FALSE	1	0	109	249	3	26856	PARK7,1810037I17RIK,NEDD4
GO:BP	retinol transport	GO:0034633	FALSE	1	0	3	249	1	26856	STRA6
GO:BP	erythrocyte clearance	GO:0034102	FALSE	1	0	2	249	1	26856	CD24A
GO:BP	cell junction assembly	GO:0034329	FALSE	1	0	467	249	7	26856	CD9,PHLDB2,DSCAM,GJA1,CLDN4,DUSP22,CLDN15
GO:BP	diol metabolic process	GO:0034311	FALSE	1	0	30	249	3	26856	PCBD1,EPHX1,GCH1
GO:BP	negative regulation of erythrocyte clearance	GO:0034107	FALSE	1	0	2	249	1	26856	CD24A
GO:BP	homotypic cell-cell adhesion	GO:0034109	FALSE	1	0	87	249	4	26856	CD9,RDX,CD24A,CEACAM1
GO:BP	heterotypic cell-cell adhesion	GO:0034113	FALSE	1	0	60	249	1	26856	IL1RN
GO:BP	regulation of heterotypic cell-cell adhesion	GO:0034114	FALSE	1	0	25	249	1	26856	IL1RN
GO:BP	negative regulation of heterotypic cell-cell adhesion	GO:0034115	FALSE	1	0	11	249	1	26856	IL1RN
GO:BP	erythrocyte aggregation	GO:0034117	FALSE	1	0	2	249	1	26856	CD24A
GO:BP	regulation of erythrocyte aggregation	GO:0034118	FALSE	1	0	2	249	1	26856	CD24A
GO:BP	negative regulation of erythrocyte aggregation	GO:0034119	FALSE	1	0	1	249	1	26856	CD24A
GO:BP	toll-like receptor 4 signaling pathway	GO:0034142	FALSE	1	0	48	249	1	26856	CD14
GO:BP	regulation of toll-like receptor 4 signaling pathway	GO:0034143	FALSE	1	0	23	249	1	26856	CD14
GO:BP	positive regulation of toll-like receptor 4 signaling pathway	GO:0034145	FALSE	1	0	13	249	1	26856	CD14
GO:BP	toll-like receptor 7 signaling pathway	GO:0034154	FALSE	1	0	12	249	1	26856	RSAD2
GO:BP	regulation of toll-like receptor 7 signaling pathway	GO:0034155	FALSE	1	0	7	249	1	26856	RSAD2
GO:BP	positive regulation of toll-like receptor 7 signaling pathway	GO:0034157	FALSE	1	0	7	249	1	26856	RSAD2
GO:BP	diol biosynthetic process	GO:0034312	FALSE	1	0	22	249	3	26856	PCBD1,EPHX1,GCH1
GO:BP	toll-like receptor 9 signaling pathway	GO:0034162	FALSE	1	0	17	249	1	26856	RSAD2
GO:BP	positive regulation of toll-like receptor 9 signaling pathway	GO:0034165	FALSE	1	0	8	249	1	26856	RSAD2
GO:BP	cellular response to amino acid starvation	GO:0034198	FALSE	1	0	49	249	1	26856	ATF3
GO:BP	amyloid-beta formation	GO:0034205	FALSE	1	0	48	249	1	26856	CLU
GO:BP	carbohydrate transmembrane transport	GO:0034219	FALSE	1	0	137	249	1	26856	FGF15
GO:BP	monoatomic ion transmembrane transport	GO:0034220	FALSE	1	0	1050	249	12	26856	PARK7,ABCC5,1810037I17RIK,ATOX1,SLC4A11,NEDD4,GJA1,SLC4A4,CLDN4,RANGRF,CLIC4,CD63
GO:BP	cellular response to zinc ion starvation	GO:0034224	FALSE	1	0	9	249	1	26856	JUN
GO:BP	regulation of amide metabolic process	GO:0034248	FALSE	1	0	460	249	7	26856	RPS27L,COA3,ZFP36L1,SH3BGRL,CLU,CYP1B1,DCP2
GO:BP	negative regulation of amide metabolic process	GO:0034249	FALSE	1	0	222	249	3	26856	ZFP36L1,CLU,DCP2
GO:BP	positive regulation of amide metabolic process	GO:0034250	FALSE	1	0	171	249	5	26856	RPS27L,COA3,SH3BGRL,CLU,CYP1B1
GO:BP	negative regulation of GTPase activity	GO:0034260	FALSE	1	0	32	249	1	26856	RDX
GO:BP	response to monosaccharide	GO:0034284	FALSE	1	0	257	249	3	26856	ZBTB20,NADK,GJA1
GO:BP	primary alcohol metabolic process	GO:0034308	FALSE	1	0	111	249	4	26856	PARK7,RDH10,CYP1B1,ALDH1B1
GO:BP	primary alcohol biosynthetic process	GO:0034309	FALSE	1	0	14	249	1	26856	PARK7
GO:BP	primary alcohol catabolic process	GO:0034310	FALSE	1	0	18	249	1	26856	ALDH1B1
GO:BP	regulation of toll-like receptor 9 signaling pathway	GO:0034163	FALSE	1	0	11	249	1	26856	RSAD2
GO:BP	immature T cell proliferation in thymus	GO:0033080	FALSE	1	0	17	249	2	26856	TNFSF9,CDKN2A
GO:BP	RIG-I signaling pathway	GO:0039529	FALSE	1	0	26	249	1	26856	TRIM15
GO:BP	negative regulation of viral-induced cytoplasmic pattern recognition receptor signaling pathway	GO:0039532	FALSE	1	0	46	249	1	26856	TRIM31
GO:BP	mycotoxin metabolic process	GO:0043385	FALSE	1	0	3	249	1	26856	GSTA3
GO:BP	mycotoxin catabolic process	GO:0043387	FALSE	1	0	2	249	1	26856	GSTA3
GO:BP	positive regulation of DNA binding	GO:0043388	FALSE	1	0	60	249	2	26856	PARK7,DDRGK1
GO:BP	negative regulation of DNA binding	GO:0043392	FALSE	1	0	56	249	2	26856	ID2,JUN
GO:BP	regulation of protein binding	GO:0043393	FALSE	1	0	225	249	5	26856	PARK7,PCBD1,APLP2,CDKN2A,CKMT1
GO:BP	steroid hormone mediated signaling pathway	GO:0043401	FALSE	1	0	129	249	4	26856	PARK7,DDRGK1,NEDD4,FOXP1
GO:BP	skeletal muscle tissue regeneration	GO:0043403	FALSE	1	0	52	249	4	26856	CD9,ANXA1,GJA1,KLF5
GO:BP	regulation of MAP kinase activity	GO:0043405	FALSE	1	0	191	249	3	26856	IL1RN,CD24A,CEACAM1
GO:BP	positive regulation of MAP kinase activity	GO:0043406	FALSE	1	0	125	249	3	26856	IL1RN,CD24A,CEACAM1
GO:BP	regulation of MAPK cascade	GO:0043408	FALSE	1	0	723	249	15	26856	NPNT,FGF15,IL1RN,CAV2,NENF,EDA2R,DUSP22,CD24A,GDF15,IGFBP4,CEACAM1,CAVIN3,JUN,ATF3,PYCARD
GO:BP	negative regulation of MAPK cascade	GO:0043409	FALSE	1	0	180	249	1	26856	ATF3
GO:BP	macromolecule modification	GO:0043412	FALSE	1	0	3597	249	48	26856	PARK7,AURKAIP1,AGA,PTP4A3,EMP2,FGF15,TBC1D7,PRKG2,TTLL5,IL1RN,AXIN2,PAM,MGMT,CAV2,CDK11B,EFEMP1,TGM1,ANXA1,NDFIP1,DDRGK1,NEDD4,ABHD12,APLP2,RNF130,PSRC1,GCNT3,BTC,CDKN2A,DUSP22,TTLL7,CD24A,BTG1,CLU,EREG,PPP1R14D,DDAH1,2210016F16RIK,APOBEC3,FKBP11,MAPK13,TRIM31,CYP1B1,CEACAM1,DYNAP,TRIM15,JUN,PYCARD,SLFN1
GO:BP	macromolecule glycosylation	GO:0043413	TRUE	1	0	226	249	1	26856	GCNT3
GO:BP	macromolecule methylation	GO:0043414	TRUE	1	0	245	249	1	26856	BTG1
GO:BP	negative regulation of DNA-binding transcription factor activity	GO:0043433	FALSE	1	0	166	249	5	26856	ANXA4,ID2,CDKN2A,CYP1B1,PYCARD
GO:BP	response to peptide hormone	GO:0043434	FALSE	1	0	479	249	11	26856	CAV2,ZFP36L1,ANXA1,GJA1,CAR2,BTG1,EREG,GDF15,CYP1B1,CEACAM1,JUN
GO:BP	regulation of cellular respiration	GO:0043457	FALSE	1	0	60	249	2	26856	PARK7,PRDM16
GO:BP	regulation of ATP-dependent activity	GO:0043462	FALSE	1	0	72	249	3	26856	TPM2,CNN3,1810037I17RIK
GO:BP	regulation of fermentation	GO:0043465	FALSE	1	0	5	249	1	26856	CAVIN3
GO:BP	regulation of generation of precursor metabolites and energy	GO:0043467	FALSE	1	0	146	249	5	26856	PARK7,ZBTB20,SLC4A4,PRDM16,CAVIN3
GO:BP	regulation of carbohydrate catabolic process	GO:0043470	FALSE	1	0	66	249	2	26856	ZBTB20,SLC4A4
GO:BP	pigmentation	GO:0043473	TRUE	1	0	107	249	2	26856	BACE2,CD63
GO:BP	regulation of unsaturated fatty acid biosynthetic process	GO:2001279	FALSE	1	0	14	249	1	26856	ANXA1
GO:BP	cellular pigment accumulation	GO:0043482	FALSE	1	0	11	249	1	26856	CD63
GO:BP	regulation of RNA splicing	GO:0043484	FALSE	1	0	189	249	2	26856	CDK11B,CELF2
GO:BP	endosome to pigment granule transport	GO:0043485	FALSE	1	0	10	249	1	26856	CD63
GO:BP	regulation of RNA stability	GO:0043487	FALSE	1	0	173	249	3	26856	AXIN2,ZFP36L1,DCP2
GO:BP	regulation of mRNA stability	GO:0043488	FALSE	1	0	158	249	3	26856	AXIN2,ZFP36L1,DCP2
GO:BP	RNA stabilization	GO:0043489	FALSE	1	0	71	249	1	26856	AXIN2
GO:BP	positive regulation of CD4-positive, alpha-beta T cell differentiation	GO:0043372	FALSE	1	0	33	249	1	26856	ANXA1
GO:BP	negative regulation of CD4-positive, alpha-beta T cell differentiation	GO:0043371	FALSE	1	0	22	249	1	26856	ANXA1
GO:BP	regulation of CD4-positive, alpha-beta T cell differentiation	GO:0043370	FALSE	1	0	51	249	1	26856	ANXA1
GO:BP	CD4-positive, alpha-beta T cell differentiation	GO:0043367	FALSE	1	0	92	249	4	26856	ANXA1,FOXP1,MYB,RSAD2
GO:BP	surfactant homeostasis	GO:0043129	FALSE	1	0	29	249	2	26856	CTSH,SFTPD
GO:BP	stress fiber assembly	GO:0043149	FALSE	1	0	114	249	2	26856	PHLDB2,CGNL1
GO:BP	induction of bacterial agglutination	GO:0043152	FALSE	1	0	4	249	1	26856	SFTPD
GO:BP	entrainment of circadian clock by photoperiod	GO:0043153	FALSE	1	0	24	249	1	26856	ID2
GO:BP	negative regulation of cysteine-type endopeptidase activity involved in apoptotic process	GO:0043154	FALSE	1	0	81	249	3	26856	PARK7,CRYAB,PAX2
GO:BP	proteasome-mediated ubiquitin-dependent protein catabolic process	GO:0043161	FALSE	1	0	416	249	5	26856	PARK7,AXIN2,SH3BGRL,DDRGK1,CLU
GO:BP	ubiquitin-dependent protein catabolic process via the multivesicular body sorting pathway	GO:0043162	FALSE	1	0	31	249	1	26856	NEDD4
GO:BP	macromolecule metabolic process	GO:0043170	FALSE	1	0	12617	249	129	26856	NPNT,PARK7,RPL22,SSU72,MRPL20,AURKAIP1,HGFAC,ANXA4,AGA,RDX,RPS27L,CTSH,PCBD1,ID2,ZFP503,PTP4A3,EMP2,FETUB,ZBTB20,BEX1,TNFSF9,PEPD,FGF15,ANKRD1,FAM111A,LNCENC1,TBC1D7,PRKG2,ABCC5,COA3,TTLL5,SFTPD,IL1RN,AXIN2,PAM,MGMT,CAV2,ZBTB38,CDK11B,EFEMP1,IRF6,BACE2,ZFP36L1,PITX1,SH3BGRL,JAG1,HS3ST1,CELF2,TGM1,PHLDA1,PSMC3IP,ATXN7L3B,ANXA1,ZFP365,FUBP1,ANXA3,NDFIP1,CD14,BOK,DDRGK1,TSPAN8,CEP290,NEDD4,EID1,CRYAB,ABHD12,PNRC1,APLP2,ECSCR,EDA2R,RNF130,PSRC1,GCNT3,BTC,PAX2,GJA1,POLD4,CYP51,CLDN4,CDKN2A,DUSP22,TTLL7,SERPINB6B,CD24A,BTG1,TUBA1A,WNT10A,PRDM16,CLU,EREG,CTLA2A,PPP1R14D,DDAH1,CD38,ACP5,CRIP1,2210016F16RIK,PNP2,KLF5,APOBEC3,FKBP11,PRSS32,MAPK13,GLO1,PSMB8,TRIM31,CYP1B1,EPCAM,DCP2,CDX1,FOXP1,CEACAM1,UBASH3A,ZFP553,CEBPD,IRF8,DYNAP,CXCL5,TRIM15,MYB,KHDC1A,CAVIN3,CFB,JUN,ATF3,PYCARD,SLFN1,ACTA1,RSAD2
GO:BP	peptide catabolic process	GO:0043171	FALSE	1	0	24	249	1	26856	CTSH
GO:BP	nucleotide salvage	GO:0043173	FALSE	1	0	25	249	1	26856	CDA
GO:BP	nucleoside salvage	GO:0043174	FALSE	1	0	9	249	2	26856	2210016F16RIK,PNP2
GO:BP	response to amino acid	GO:0043200	FALSE	1	0	230	249	1	26856	TUBA1A
GO:BP	myelin maintenance	GO:0043217	FALSE	1	0	17	249	1	26856	CLU
GO:BP	negative regulation of protein-containing complex disassembly	GO:0043242	FALSE	1	0	86	249	1	26856	RDX
GO:BP	phosphatidylinositol 3-kinase/protein kinase B signal transduction	GO:0043491	FALSE	1	0	218	249	4	26856	ZFP36L1,PHLDA3,GDF15,CAVIN3
GO:BP	regulation of protein-containing complex disassembly	GO:0043244	FALSE	1	0	128	249	1	26856	RDX
GO:BP	regulation of potassium ion transport	GO:0043266	FALSE	1	0	108	249	2	26856	NEDD4,CD63
GO:BP	regulation of monoatomic ion transport	GO:0043269	FALSE	1	0	611	249	9	26856	PARK7,PRKG2,1810037I17RIK,NEDD4,GJA1,CAR2,RANGRF,CLIC4,CD63
GO:BP	negative regulation of monoatomic ion transport	GO:0043271	FALSE	1	0	150	249	4	26856	PARK7,PRKG2,1810037I17RIK,NEDD4
GO:BP	apoptotic cell clearance	GO:0043277	FALSE	1	0	43	249	2	26856	ANXA1,MFGE8
GO:BP	positive regulation of cysteine-type endopeptidase activity involved in apoptotic process	GO:0043280	FALSE	1	0	125	249	5	26856	RPS27L,BOK,CDKN2A,KHDC1A,PYCARD
GO:BP	apical junction assembly	GO:0043297	FALSE	1	0	96	249	3	26856	GJA1,CLDN4,CLDN15
GO:BP	leukocyte degranulation	GO:0043299	FALSE	1	0	82	249	2	26856	ANXA3,CEACAM1
GO:BP	regulation of leukocyte degranulation	GO:0043300	FALSE	1	0	53	249	1	26856	CEACAM1
GO:BP	negative regulation of leukocyte degranulation	GO:0043301	FALSE	1	0	13	249	1	26856	CEACAM1
GO:BP	neutrophil degranulation	GO:0043312	FALSE	1	0	14	249	1	26856	ANXA3
GO:BP	cytotoxic T cell degranulation	GO:0043316	FALSE	1	0	3	249	1	26856	CEACAM1
GO:BP	regulation of cytotoxic T cell degranulation	GO:0043317	FALSE	1	0	2	249	1	26856	CEACAM1
GO:BP	negative regulation of cytotoxic T cell degranulation	GO:0043318	FALSE	1	0	2	249	1	26856	CEACAM1
GO:BP	enucleate erythrocyte differentiation	GO:0043353	FALSE	1	0	11	249	1	26856	ID2
GO:BP	regulation of protein-containing complex assembly	GO:0043254	FALSE	1	0	439	249	10	26856	PARK7,RDX,CRYAB,PSRC1,CD24A,CLU,RANGRF,TRIM31,CDC42EP3,PYCARD
GO:BP	muscle adaptation	GO:0043500	FALSE	1	0	127	249	2	26856	FOXP1,ACTA1
GO:BP	skeletal muscle adaptation	GO:0043501	FALSE	1	0	24	249	1	26856	ACTA1
GO:BP	regulation of muscle adaptation	GO:0043502	FALSE	1	0	100	249	1	26856	FOXP1
GO:BP	positive regulation by host of viral transcription	GO:0043923	FALSE	1	0	17	249	1	26856	JUN
GO:BP	protein-containing complex organization	GO:0043933	FALSE	1	0	3445	249	22	26856	PARK7,MRPL20,RDX,RPS27L,ME1,GPX4,COA3,AP2M1,CELF2,BOK,CRYAB,TRAPPC6A,PSRC1,CD24A,TUBA1A,PRDM16,CLU,RANGRF,GCH1,TRIM31,CDC42EP3,PYCARD
GO:BP	cellular component maintenance	GO:0043954	TRUE	1	0	95	249	1	26856	SDF4
GO:BP	movement in host	GO:0044000	FALSE	1	0	149	249	4	26856	CAV2,IFITM3,TRIM31,CEACAM1
GO:BP	regulation of system process	GO:0044057	FALSE	1	0	647	249	7	26856	NPNT,EMP2,GJA1,CD38,RANGRF,GCH1,FOXP1
GO:BP	regulation of monoatomic anion transport	GO:0044070	FALSE	1	0	24	249	2	26856	PRKG2,CAR2
GO:BP	cellular component biogenesis	GO:0044085	FALSE	1	0	4347	249	43	26856	PARK7,MRPL20,CD9,RDX,RPS27L,EMP2,PHLDB2,ME1,GPX4,CGNL1,TBC1D7,COA3,TTLL5,CAV2,AP2M1,CELF2,BOK,CEP290,CRYAB,TRAPPC6A,DSCAM,PSRC1,GJA1,CLDN4,CDKN2A,DUSP22,CD24A,TUBA1A,CLU,NEFH,HOOK1,CLDN15,PMP22,RANGRF,GCH1,KLF5,TRIM31,CSRP2,KRT14,CDC42EP3,EMP1,PYCARD,ACTA1
GO:BP	regulation of cellular component biogenesis	GO:0044087	TRUE	1	0	1013	249	16	26856	PARK7,RDX,PHLDB2,CGNL1,TBC1D7,CRYAB,PSRC1,GJA1,DUSP22,CD24A,CLU,RANGRF,KLF5,TRIM31,CDC42EP3,PYCARD
GO:BP	positive regulation of cellular component biogenesis	GO:0044089	FALSE	1	0	533	249	7	26856	PARK7,PHLDB2,PSRC1,CD24A,CLU,CDC42EP3,PYCARD
GO:BP	membrane biogenesis	GO:0044091	FALSE	1	0	61	249	2	26856	EMP2,CAV2
GO:BP	formation of structure involved in a symbiotic process	GO:0044111	FALSE	1	0	1	249	1	26856	NEDD4
GO:BP	UMP salvage	GO:0044206	FALSE	1	0	6	249	1	26856	CDA
GO:BP	cellular metabolic process	GO:0044237	FALSE	1	0	13077	249	139	26856	NPNT,PARK7,RPL22,SSU72,MRPL20,AURKAIP1,HGFAC,ANXA4,PAOX,RDX,RPS27L,CTSH,PCBD1,ID2,ZFP503,PTP4A3,EMP2,ZBTB20,BEX1,TNFSF9,ME1,FGF15,ANKRD1,GPX4,FAM111A,LNCENC1,PRKG2,ABCC5,COA3,EPHX1,PGD,SFTPD,IL1RN,AXIN2,NUDT14,PAM,MGMT,CAV2,ZBTB38,CDK11B,EFEMP1,FUNDC2,IRF6,BACE2,ZFP36L1,ETFB,PITX1,SH3BGRL,JAG1,SCCPDH,HS3ST1,CELF2,BPGM,NADK,PHLDA1,ACSL5,PSMC3IP,DGLUCY,ATXN7L3B,ANXA1,ACOT7,ZFP365,FUBP1,ANXA3,NDFIP1,CD14,GALK1,BOK,DDRGK1,TSPAN8,CEP290,NEDD4,EID1,ECH1,CRYAB,ABHD12,PNRC1,APLP2,EDA2R,DSCAM,PSRC1,GCNT3,BTC,PAX2,GJA1,POLD4,SLC4A4,CDKN2A,DUSP22,CD24A,TUBA1A,RDH10,WNT10A,PRDM16,CLU,EREG,CTLA2A,GSTA3,PPP1R14D,CKMT1,DDAH1,CD38,PSPH,ACP5,CRIP1,2210016F16RIK,GCH1,PNP2,KLF5,APOBEC3,FKBP11,AGPAT4,MAPK13,GLO1,TRIM31,CYP1B1,EPCAM,DCP2,CDX1,FOXP1,CEACAM1,UBASH3A,ZFP553,CEBPD,IRF8,DYNAP,CXCL5,TRIM15,MYB,CAVIN3,CDA,JUN,ATF3,PYCARD,SLFN1,CYP2C55,ACTA1,IIGP1,RSAD2
GO:BP	primary metabolic process	GO:0044238	FALSE	1	0	13086	249	139	26856	NPNT,PARK7,RPL22,SSU72,MRPL20,AURKAIP1,HGFAC,IGFBP7,ANXA4,PAOX,AGA,RDX,RPS27L,CTSH,PCBD1,ID2,ZFP503,PTP4A3,EMP2,FETUB,ZBTB20,BEX1,PEPD,ME1,FGF15,ANKRD1,GPX4,FAM111A,TBC1D7,PRKG2,COA3,TTLL5,EPHX1,PGD,IL1RN,AXIN2,NUDT14,PAM,MGMT,CAV2,ZBTB38,CDK11B,EFEMP1,IRF6,BACE2,ZFP36L1,ETFB,PITX1,SH3BGRL,JAG1,SCCPDH,HS3ST1,CELF2,TGM1,BPGM,NADK,PHLDA1,ACSL5,PSMC3IP,DGLUCY,ANXA1,ACOT7,ZFP365,FUBP1,ANXA3,NDFIP1,GALK1,BOK,DDRGK1,CEP290,NEDD4,EID1,ECH1,CRYAB,ABHD12,PNRC1,APLP2,ECSCR,EDA2R,RNF130,PSRC1,GCNT3,BTC,PAX2,GJA1,POLD4,MYOF,SLC4A4,CYP51,CLDN4,CDKN2A,DUSP22,TTLL7,SERPINB6B,CD24A,BTG1,RDH10,PRDM16,CLU,EREG,CTLA2A,GSTA3,PPP1R14D,DDAH1,CD38,PSPH,IGFBP4,2210016F16RIK,PNP2,KLF5,APOBEC3,FKBP11,AGPAT4,PRSS32,MAPK13,GLO1,PSMB8,TRIM31,CYP1B1,EPCAM,DCP2,CDX1,FOXP1,CEACAM1,ZFP553,CEBPD,IRF8,DYNAP,TRIM15,MYB,KHDC1A,CDA,CFB,JUN,ATF3,PYCARD,SLFN1,CYP2C55,TFF3
GO:BP	negative regulation by host of viral transcription	GO:0043922	FALSE	1	0	14	249	1	26856	JUN
GO:BP	cellular lipid catabolic process	GO:0044242	FALSE	1	0	233	249	6	26856	ETFB,ACSL5,ACOT7,ECH1,ABHD12,CYP1B1
GO:BP	cellular lipid metabolic process	GO:0044255	FALSE	1	0	1041	249	15	26856	GPX4,EPHX1,PAM,ETFB,SCCPDH,ACSL5,ANXA1,ACOT7,ECH1,ABHD12,RDH10,AGPAT4,CYP1B1,CEACAM1,CYP2C55
GO:BP	cellular nitrogen compound catabolic process	GO:0044270	FALSE	1	0	450	249	9	26856	AXIN2,ZFP36L1,ACOT7,PNRC1,CDKN2A,PNP2,APOBEC3,DCP2,CDA
GO:BP	sulfur compound biosynthetic process	GO:0044272	TRUE	1	0	128	249	2	26856	HS3ST1,ACSL5
GO:BP	sulfur compound catabolic process	GO:0044273	FALSE	1	0	35	249	1	26856	ACOT7
GO:BP	wound healing, spreading of cells	GO:0044319	FALSE	1	0	37	249	2	26856	PHLDB2,CEACAM1
GO:BP	cell-cell adhesion mediated by cadherin	GO:0044331	FALSE	1	0	43	249	1	26856	EPCAM
GO:BP	Wnt signaling pathway involved in dorsal/ventral axis specification	GO:0044332	FALSE	1	0	2	249	1	26856	AXIN2
GO:BP	type B pancreatic cell proliferation	GO:0044342	FALSE	1	0	35	249	1	26856	IGFBP4
GO:BP	cellular response to fibroblast growth factor stimulus	GO:0044344	FALSE	1	0	100	249	3	26856	FGF15,ZFP36L1,FGFBP1
GO:BP	fibroblast apoptotic process	GO:0044346	FALSE	1	0	28	249	1	26856	BTG1
GO:BP	macropinocytosis	GO:0044351	FALSE	1	0	10	249	1	26856	PYCARD
GO:BP	biological process involved in symbiotic interaction	GO:0044403	FALSE	1	0	288	249	8	26856	SFTPD,CAV2,SPRR2A3,IFITM3,TRIM31,CEACAM1,CXCL5,JUN
GO:BP	entry into host	GO:0044409	FALSE	1	0	128	249	4	26856	CAV2,IFITM3,TRIM31,CEACAM1
GO:BP	motile cilium assembly	GO:0044458	FALSE	1	0	74	249	1	26856	TTLL5
GO:BP	cellular biosynthetic process	GO:0044249	FALSE	1	0	10735	249	110	26856	NPNT,PARK7,RPL22,SSU72,MRPL20,AURKAIP1,HGFAC,ANXA4,PAOX,RDX,RPS27L,CTSH,PCBD1,ID2,ZFP503,PTP4A3,ZBTB20,BEX1,TNFSF9,FGF15,ANKRD1,FAM111A,LNCENC1,ABCC5,COA3,SFTPD,AXIN2,PAM,ZBTB38,CDK11B,EFEMP1,IRF6,BACE2,ZFP36L1,PITX1,SH3BGRL,JAG1,SCCPDH,HS3ST1,CELF2,NADK,PHLDA1,ACSL5,PSMC3IP,ATXN7L3B,ANXA1,ACOT7,FUBP1,ANXA3,NDFIP1,CD14,DDRGK1,TSPAN8,CEP290,NEDD4,EID1,CRYAB,PNRC1,EDA2R,PSRC1,GCNT3,PAX2,GJA1,POLD4,CDKN2A,DUSP22,CD24A,TUBA1A,RDH10,WNT10A,PRDM16,CLU,EREG,CTLA2A,DDAH1,CD38,PSPH,ACP5,CRIP1,2210016F16RIK,GCH1,PNP2,KLF5,APOBEC3,FKBP11,AGPAT4,MAPK13,GLO1,TRIM31,CYP1B1,EPCAM,DCP2,CDX1,FOXP1,CEACAM1,UBASH3A,ZFP553,CEBPD,IRF8,CXCL5,TRIM15,MYB,CAVIN3,CDA,JUN,ATF3,PYCARD,SLFN1,ACTA1,RSAD2
GO:BP	negative regulation of canonical NF-kappaB signal transduction	GO:0043124	FALSE	1	0	54	249	1	26856	PYCARD
GO:BP	regulation of biological process involved in symbiotic interaction	GO:0043903	FALSE	1	0	66	249	3	26856	IFITM3,TRIM31,CXCL5
GO:BP	regulation of phosphoprotein phosphatase activity	GO:0043666	FALSE	1	0	52	249	1	26856	PPP1R14D
GO:BP	skeletal muscle fiber adaptation	GO:0043503	FALSE	1	0	4	249	1	26856	ACTA1
GO:BP	regulation of JUN kinase activity	GO:0043506	FALSE	1	0	70	249	1	26856	IL1RN
GO:BP	positive regulation of JUN kinase activity	GO:0043507	FALSE	1	0	53	249	1	26856	IL1RN
GO:BP	regulation of DNA damage response, signal transduction by p53 class mediator	GO:0043516	FALSE	1	0	38	249	2	26856	ANKRD1,CDKN2A
GO:BP	positive regulation of DNA damage response, signal transduction by p53 class mediator	GO:0043517	FALSE	1	0	16	249	2	26856	ANKRD1,CDKN2A
GO:BP	regulation of neuron apoptotic process	GO:0043523	FALSE	1	0	288	249	4	26856	PARK7,BOK,MYB,JUN
GO:BP	negative regulation of neuron apoptotic process	GO:0043524	FALSE	1	0	197	249	3	26856	PARK7,BOK,JUN
GO:BP	positive regulation of neuron apoptotic process	GO:0043525	FALSE	1	0	87	249	2	26856	MYB,JUN
GO:BP	blood vessel endothelial cell migration	GO:0043534	FALSE	1	0	122	249	5	26856	EMP2,ANXA1,COL18A1,FGFBP1,CYP1B1
GO:BP	regulation of blood vessel endothelial cell migration	GO:0043535	FALSE	1	0	95	249	3	26856	ANXA1,COL18A1,FGFBP1
GO:BP	positive regulation of blood vessel endothelial cell migration	GO:0043536	FALSE	1	0	59	249	3	26856	ANXA1,COL18A1,FGFBP1
GO:BP	protein acylation	GO:0043543	FALSE	1	0	206	249	1	26856	PARK7
GO:BP	positive regulation of GTPase activity	GO:0043547	FALSE	1	0	246	249	2	26856	TBC1D7,CAV2
GO:BP	regulation of kinase activity	GO:0043549	FALSE	1	0	689	249	15	26856	PARK7,EMP2,IL1RN,AXIN2,APLP2,PSRC1,BTC,CDKN2A,DUSP22,CD24A,CLU,EREG,CEACAM1,DYNAP,PYCARD
GO:BP	post-translational protein modification	GO:0043687	FALSE	1	0	1213	249	10	26856	PARK7,AURKAIP1,TBC1D7,NDFIP1,DDRGK1,NEDD4,RNF130,CDKN2A,TRIM31,TRIM15
GO:BP	regulation of insulin-like growth factor receptor signaling pathway	GO:0043567	FALSE	1	0	23	249	1	26856	IGFBP4
GO:BP	maintenance of DNA repeat elements	GO:0043570	TRUE	1	0	6	249	1	26856	AXIN2
GO:BP	ear development	GO:0043583	FALSE	1	0	239	249	6	26856	IGFBP7,STRA6,JAG1,CEP290,RDH10,CEBPD
GO:BP	nose development	GO:0043584	FALSE	1	0	13	249	2	26856	STRA6,RDH10
GO:BP	nose morphogenesis	GO:0043585	FALSE	1	0	1	249	1	26856	STRA6
GO:BP	tongue development	GO:0043586	FALSE	1	0	25	249	2	26856	WNT10A,PRDM16
GO:BP	skin development	GO:0043588	FALSE	1	0	327	249	10	26856	IRF6,ZFP36L1,TGM1,ANXA1,KRT4,CLDN4,CDKN2A,WNT10A,CLIC4,KRT14
GO:BP	amide metabolic process	GO:0043603	TRUE	1	0	1186	249	15	26856	RPL22,MRPL20,AURKAIP1,RPS27L,CTSH,COA3,PAM,ZFP36L1,SH3BGRL,ACSL5,DGLUCY,ACOT7,CLU,CYP1B1,DCP2
GO:BP	amide biosynthetic process	GO:0043604	FALSE	1	0	903	249	11	26856	RPL22,MRPL20,AURKAIP1,RPS27L,COA3,PAM,ZFP36L1,SH3BGRL,ACSL5,CYP1B1,DCP2
GO:BP	regulation of transcription from RNA polymerase II promoter in response to stress	GO:0043618	FALSE	1	0	34	249	2	26856	JUN,ATF3
GO:BP	regulation of DNA-templated transcription in response to stress	GO:0043620	FALSE	1	0	38	249	2	26856	JUN,ATF3
GO:BP	response to estrogen	GO:0043627	FALSE	1	0	122	249	2	26856	TNFRSF11B,CD24A
GO:BP	modification-dependent macromolecule catabolic process	GO:0043632	FALSE	1	0	665	249	10	26856	PARK7,AXIN2,SH3BGRL,NDFIP1,DDRGK1,NEDD4,RNF130,CDKN2A,CLU,TRIM31
GO:BP	dicarboxylic acid metabolic process	GO:0043648	FALSE	1	0	96	249	2	26856	ME1,DGLUCY
GO:BP	linoleic acid metabolic process	GO:0043651	FALSE	1	0	32	249	1	26856	CYP2C55
GO:BP	positive regulation of insulin-like growth factor receptor signaling pathway	GO:0043568	FALSE	1	0	9	249	1	26856	IGFBP4
GO:BP	positive regulation of canonical NF-kappaB signal transduction	GO:0043123	FALSE	1	0	148	249	1	26856	EDA2R
GO:BP	regulation of canonical NF-kappaB signal transduction	GO:0043122	FALSE	1	0	218	249	2	26856	EDA2R,PYCARD
GO:BP	positive regulation of vascular permeability	GO:0043117	FALSE	1	0	20	249	1	26856	PTP4A3
GO:BP	tissue regeneration	GO:0042246	FALSE	1	0	84	249	5	26856	CD9,TM4SF4,ANXA1,GJA1,KLF5
GO:BP	ribosome biogenesis	GO:0042254	FALSE	1	0	321	249	3	26856	MRPL20,RPS27L,CDKN2A
GO:BP	ribosome assembly	GO:0042255	FALSE	1	0	66	249	2	26856	MRPL20,RPS27L
GO:BP	natural killer cell mediated cytotoxicity	GO:0042267	FALSE	1	0	79	249	1	26856	CEACAM1
GO:BP	regulation of natural killer cell mediated cytotoxicity	GO:0042269	FALSE	1	0	62	249	1	26856	CEACAM1
GO:BP	ribosomal large subunit biogenesis	GO:0042273	FALSE	1	0	71	249	1	26856	MRPL20
GO:BP	ribosomal small subunit biogenesis	GO:0042274	FALSE	1	0	100	249	1	26856	RPS27L
GO:BP	purine nucleoside metabolic process	GO:0042278	FALSE	1	0	36	249	1	26856	PNP2
GO:BP	vocal learning	GO:0042297	FALSE	1	0	7	249	1	26856	STRA6
GO:BP	molting cycle	GO:0042303	FALSE	1	0	121	249	2	26856	WNT10A,KRT14
GO:BP	regulation of fatty acid biosynthetic process	GO:0042304	FALSE	1	0	49	249	2	26856	ANXA1,CEACAM1
GO:BP	vasoconstriction	GO:0042310	FALSE	1	0	103	249	2	26856	GJA1,CD38
GO:BP	vasodilation	GO:0042311	FALSE	1	0	62	249	2	26856	GJA1,GCH1
GO:BP	regulation of phosphorylation	GO:0042325	FALSE	1	0	1177	249	22	26856	PARK7,EMP2,FGF15,IL1RN,AXIN2,CAV2,DDRGK1,APLP2,DSCAM,PSRC1,BTC,CDKN2A,DUSP22,CD24A,CLU,EREG,PPP1R14D,CEACAM1,DYNAP,JUN,PYCARD,SLFN1
GO:BP	cellular modified amino acid catabolic process	GO:0042219	FALSE	1	0	21	249	1	26856	ABHD12
GO:BP	negative regulation of phosphorylation	GO:0042326	FALSE	1	0	363	249	7	26856	PARK7,CDKN2A,DUSP22,CEACAM1,JUN,PYCARD,SLFN1
GO:BP	taxis	GO:0042330	FALSE	1	0	456	249	6	26856	ANXA1,SEMA3C,ECSCR,DSCAM,JAML,CXCL5
GO:BP	regulation of membrane potential	GO:0042391	FALSE	1	0	485	249	11	26856	PARK7,IL1RN,BOK,SLC4A11,NEDD4,GJA1,SLC4A4,CDKN2A,RANGRF,FOXP1,JUN
GO:BP	phosphagen biosynthetic process	GO:0042396	FALSE	1	0	4	249	1	26856	CKMT1
GO:BP	cellular modified amino acid biosynthetic process	GO:0042398	FALSE	1	0	25	249	3	26856	PARK7,CKMT1,GCH1
GO:BP	biogenic amine biosynthetic process	GO:0042401	FALSE	1	0	42	249	3	26856	PARK7,PAOX,GCH1
GO:BP	cellular biogenic amine catabolic process	GO:0042402	FALSE	1	0	13	249	1	26856	PAOX
GO:BP	dopamine biosynthetic process	GO:0042416	FALSE	1	0	16	249	2	26856	PARK7,GCH1
GO:BP	dopamine metabolic process	GO:0042417	FALSE	1	0	43	249	2	26856	PARK7,GCH1
GO:BP	catecholamine biosynthetic process	GO:0042423	FALSE	1	0	27	249	2	26856	PARK7,GCH1
GO:BP	serotonin biosynthetic process	GO:0042427	FALSE	1	0	7	249	1	26856	GCH1
GO:BP	serotonin metabolic process	GO:0042428	FALSE	1	0	16	249	1	26856	GCH1
GO:BP	indole-containing compound metabolic process	GO:0042430	FALSE	1	0	28	249	1	26856	GCH1
GO:BP	indole-containing compound biosynthetic process	GO:0042435	FALSE	1	0	8	249	1	26856	GCH1
GO:BP	hormone metabolic process	GO:0042445	FALSE	1	0	261	249	3	26856	RDH10,CYP1B1,CYP2C55
GO:BP	positive regulation of phosphorylation	GO:0042327	FALSE	1	0	786	249	15	26856	PARK7,EMP2,FGF15,IL1RN,AXIN2,CAV2,DDRGK1,DSCAM,PSRC1,BTC,CD24A,CLU,EREG,CEACAM1,DYNAP
GO:BP	purine nucleoside biosynthetic process	GO:0042451	FALSE	1	0	12	249	1	26856	PNP2
GO:BP	ketone catabolic process	GO:0042182	FALSE	1	0	15	249	2	26856	PARK7,GLO1
GO:BP	negative regulation of protein catabolic process	GO:0042177	FALSE	1	0	113	249	3	26856	PARK7,DDRGK1,CYP51
GO:BP	regulation of RIG-I signaling pathway	GO:0039535	FALSE	1	0	18	249	1	26856	TRIM15
GO:BP	single stranded viral RNA replication via double stranded DNA intermediate	GO:0039692	FALSE	1	0	14	249	1	26856	APOBEC3
GO:BP	viral RNA genome replication	GO:0039694	FALSE	1	0	25	249	1	26856	APOBEC3
GO:BP	regulation of growth	GO:0040008	FALSE	1	0	660	249	13	26856	IGFBP7,SEMA3C,CRYAB,DSCAM,PSRC1,GJA1,CDKN2A,GDF15,CD38,IGFBP4,FOXP1,CEACAM1,CDA
GO:BP	negative regulation of locomotion	GO:0040013	FALSE	1	0	350	249	9	26856	PARK7,PHLDB2,IL1RN,JAG1,SEMA3C,DUSP22,CYP1B1,CLIC4,CD63
GO:BP	regulation of multicellular organism growth	GO:0040014	FALSE	1	0	79	249	1	26856	GDF15
GO:BP	negative regulation of multicellular organism growth	GO:0040015	FALSE	1	0	14	249	1	26856	GDF15
GO:BP	regulation of meiotic nuclear division	GO:0040020	FALSE	1	0	37	249	1	26856	GJA1
GO:BP	regulation of development, heterochronic	GO:0040034	FALSE	1	0	17	249	1	26856	JAG1
GO:BP	regulation of fibroblast growth factor receptor signaling pathway	GO:0040036	FALSE	1	0	31	249	1	26856	FGFBP1
GO:BP	fluid transport	GO:0042044	FALSE	1	0	33	249	1	26856	SLC4A11
GO:BP	regulation of dopamine metabolic process	GO:0042053	FALSE	1	0	22	249	1	26856	PARK7
GO:BP	regulation of epidermal growth factor receptor signaling pathway	GO:0042058	FALSE	1	0	59	249	1	26856	CEACAM1
GO:BP	wound healing	GO:0042060	FALSE	1	0	392	249	11	26856	HGFAC,CD9,PHLDB2,FUNDC2,ANXA1,TSPAN8,GJA1,MYOF,CLDN4,JAML,CEACAM1
GO:BP	cellular ketone metabolic process	GO:0042180	FALSE	1	0	244	249	7	26856	PARK7,FGF15,ACSL5,ANXA1,RDH10,GLO1,CEACAM1
GO:BP	regulation of catecholamine metabolic process	GO:0042069	FALSE	1	0	24	249	1	26856	PARK7
GO:BP	type 2 immune response	GO:0042092	FALSE	1	0	43	249	4	26856	ANXA1,NDFIP1,MYB,RSAD2
GO:BP	T-helper cell differentiation	GO:0042093	FALSE	1	0	71	249	3	26856	ANXA1,FOXP1,MYB
GO:BP	B cell proliferation	GO:0042100	FALSE	1	0	117	249	4	26856	CDKN2A,CD24A,CD38,CFB
GO:BP	positive regulation of T cell proliferation	GO:0042102	FALSE	1	0	109	249	4	26856	TNFSF9,ANXA1,CD24A,PYCARD
GO:BP	positive regulation of T cell homeostatic proliferation	GO:0042103	FALSE	1	0	1	249	1	26856	CD24A
GO:BP	positive regulation of activated T cell proliferation	GO:0042104	FALSE	1	0	26	249	3	26856	TNFSF9,CD24A,PYCARD
GO:BP	macrophage activation	GO:0042116	FALSE	1	0	105	249	3	26856	CLU,FOXP1,JUN
GO:BP	monocyte activation	GO:0042117	FALSE	1	0	11	249	1	26856	FOXP1
GO:BP	endothelial cell activation	GO:0042118	FALSE	1	0	12	249	1	26856	FOXP1
GO:BP	neutrophil activation	GO:0042119	FALSE	1	0	39	249	3	26856	ANXA1,ANXA3,CXCL5
GO:BP	strand invasion	GO:0042148	FALSE	1	0	6	249	1	26856	PSMC3IP
GO:BP	lipoprotein metabolic process	GO:0042157	FALSE	1	0	149	249	1	26856	ABHD12
GO:BP	lipoprotein catabolic process	GO:0042159	FALSE	1	0	16	249	1	26856	ABHD12
GO:BP	regulation of protein catabolic process	GO:0042176	FALSE	1	0	359	249	10	26856	PARK7,RDX,AXIN2,NDFIP1,DDRGK1,NEDD4,ECSCR,GJA1,CYP51,CLU
GO:BP	T-helper 1 type immune response	GO:0042088	FALSE	1	0	48	249	1	26856	ANXA1
GO:BP	regulation of viral-induced cytoplasmic pattern recognition receptor signaling pathway	GO:0039531	FALSE	1	0	95	249	3	26856	TRIM31,TRIM15,RSAD2
GO:BP	ribonucleoside catabolic process	GO:0042454	FALSE	1	0	18	249	2	26856	APOBEC3,CDA
GO:BP	photoreceptor cell development	GO:0042461	FALSE	1	0	63	249	1	26856	CEP290
GO:BP	intrinsic apoptotic signaling pathway in response to DNA damage by p53 class mediator	GO:0042771	FALSE	1	0	43	249	3	26856	RPS27L,PHLDA3,PYCARD
GO:BP	DNA damage response, signal transduction resulting in transcription	GO:0042772	FALSE	1	0	18	249	1	26856	RPS27L
GO:BP	ATP synthesis coupled electron transport	GO:0042773	FALSE	1	0	83	249	1	26856	PARK7
GO:BP	mitochondrial ATP synthesis coupled electron transport	GO:0042775	FALSE	1	0	81	249	1	26856	PARK7
GO:BP	defense response to protozoan	GO:0042832	FALSE	1	0	35	249	3	26856	BPGM,IRF8,IIGP1
GO:BP	amide transport	GO:0042886	FALSE	1	0	426	249	8	26856	PARK7,ABCC5,IL1RN,NADK,ANXA1,GJA1,CAR2,CD38
GO:BP	xenobiotic transport	GO:0042908	FALSE	1	0	40	249	2	26856	ABCC5,GJA1
GO:BP	glucocorticoid receptor signaling pathway	GO:0042921	FALSE	1	0	16	249	1	26856	NEDD4
GO:BP	dipeptide transport	GO:0042938	FALSE	1	0	7	249	1	26856	CAR2
GO:BP	amyloid precursor protein metabolic process	GO:0042982	FALSE	1	0	76	249	2	26856	BACE2,CLU
GO:BP	amyloid precursor protein biosynthetic process	GO:0042983	FALSE	1	0	14	249	1	26856	BACE2
GO:BP	regulation of amyloid precursor protein biosynthetic process	GO:0042984	FALSE	1	0	14	249	1	26856	BACE2
GO:BP	negative regulation of amyloid precursor protein biosynthetic process	GO:0042985	FALSE	1	0	7	249	1	26856	BACE2
GO:BP	amyloid precursor protein catabolic process	GO:0042987	FALSE	1	0	60	249	1	26856	CLU
GO:BP	signal transduction in response to DNA damage	GO:0042770	FALSE	1	0	179	249	3	26856	RPS27L,ANKRD1,CDKN2A
GO:BP	Golgi to plasma membrane protein transport	GO:0043001	FALSE	1	0	38	249	1	26856	KRT18
GO:BP	myeloid dendritic cell differentiation	GO:0043011	FALSE	1	0	25	249	1	26856	TNFSF9
GO:BP	T cell homeostasis	GO:0043029	FALSE	1	0	52	249	2	26856	LGALS2,CD24A
GO:BP	peptide biosynthetic process	GO:0043043	FALSE	1	0	779	249	9	26856	RPL22,MRPL20,AURKAIP1,RPS27L,COA3,ZFP36L1,SH3BGRL,CYP1B1,DCP2
GO:BP	extracellular structure organization	GO:0043062	TRUE	1	0	305	249	8	26856	NPNT,PHLDB2,AXIN2,CAV2,TNFRSF11B,COL18A1,APLP2,CYP1B1
GO:BP	negative regulation of apoptotic process	GO:0043066	FALSE	1	0	1045	249	19	26856	PARK7,CTSH,KRT18,IL1RN,MGMT,CDK11B,ATOX1,BOK,DDRGK1,CRYAB,BTC,PAX2,CLU,CKMT1,CD38,GLO1,EPCAM,FOXP1,JUN
GO:BP	negative regulation of programmed cell death	GO:0043069	FALSE	1	0	1074	249	21	26856	PARK7,CTSH,KRT18,PEPD,GPX4,IL1RN,MGMT,CDK11B,ATOX1,BOK,DDRGK1,CRYAB,BTC,PAX2,CLU,CKMT1,CD38,GLO1,EPCAM,FOXP1,JUN
GO:BP	negative regulation of catalytic activity	GO:0043086	FALSE	1	0	640	249	12	26856	PARK7,RDX,FETUB,ANXA1,CRYAB,PAX2,CDKN2A,DUSP22,SERPINB6B,PPP1R14D,CEACAM1,PYCARD
GO:BP	regulation of GTPase activity	GO:0043087	FALSE	1	0	339	249	5	26856	RDX,TBC1D7,CAV2,TRAPPC6A,PYCARD
GO:BP	cellular metabolic compound salvage	GO:0043094	TRUE	1	0	39	249	3	26856	2210016F16RIK,PNP2,CDA
GO:BP	purine-containing compound salvage	GO:0043101	FALSE	1	0	23	249	1	26856	PNP2
GO:BP	receptor metabolic process	GO:0043112	TRUE	1	0	81	249	1	26856	NEDD4
GO:BP	receptor clustering	GO:0043113	FALSE	1	0	66	249	2	26856	RER1,SORBS2
GO:BP	regulation of vascular permeability	GO:0043114	FALSE	1	0	46	249	3	26856	PTP4A3,DDAH1,CEACAM1
GO:BP	negative regulation of vascular permeability	GO:0043116	FALSE	1	0	21	249	2	26856	DDAH1,CEACAM1
GO:BP	chordate embryonic development	GO:0043009	FALSE	1	0	791	249	12	26856	ENAH,TM4SF1,AXIN2,CDK11B,ZFP36L1,SEMA3C,GJA1,RDH10,PSPH,TRIP6,CDX1,MYB
GO:BP	ribonucleoside biosynthetic process	GO:0042455	FALSE	1	0	12	249	1	26856	PNP2
GO:BP	long-chain fatty acid biosynthetic process	GO:0042759	FALSE	1	0	26	249	1	26856	ACOT7
GO:BP	regulation of circadian rhythm	GO:0042752	FALSE	1	0	122	249	1	26856	ID2
GO:BP	eye photoreceptor cell development	GO:0042462	FALSE	1	0	48	249	1	26856	CEP290
GO:BP	ear morphogenesis	GO:0042471	FALSE	1	0	130	249	1	26856	CEP290
GO:BP	inner ear morphogenesis	GO:0042472	FALSE	1	0	107	249	1	26856	CEP290
GO:BP	odontogenesis of dentin-containing tooth	GO:0042475	FALSE	1	0	97	249	2	26856	TNFRSF11B,WNT10A
GO:BP	odontogenesis	GO:0042476	FALSE	1	0	134	249	3	26856	AXIN2,TNFRSF11B,WNT10A
GO:BP	regulation of odontogenesis	GO:0042481	FALSE	1	0	21	249	2	26856	TNFRSF11B,WNT10A
GO:BP	negative regulation of odontogenesis	GO:0042483	FALSE	1	0	2	249	1	26856	TNFRSF11B
GO:BP	regulation of odontogenesis of dentin-containing tooth	GO:0042487	FALSE	1	0	13	249	2	26856	TNFRSF11B,WNT10A
GO:BP	negative regulation of odontogenesis of dentin-containing tooth	GO:0042489	FALSE	1	0	2	249	1	26856	TNFRSF11B
GO:BP	mechanoreceptor differentiation	GO:0042490	FALSE	1	0	84	249	1	26856	JAG1
GO:BP	inner ear auditory receptor cell differentiation	GO:0042491	FALSE	1	0	52	249	1	26856	JAG1
GO:BP	benzene-containing compound metabolic process	GO:0042537	TRUE	1	0	36	249	1	26856	CYP1B1
GO:BP	myelination	GO:0042552	FALSE	1	0	177	249	4	26856	CD9,MAL,CLU,PMP22
GO:BP	superoxide anion generation	GO:0042554	FALSE	1	0	43	249	1	26856	ACP5
GO:BP	eating behavior	GO:0042755	FALSE	1	0	53	249	1	26856	GDF15
GO:BP	pteridine-containing compound metabolic process	GO:0042558	FALSE	1	0	30	249	2	26856	PCBD1,GCH1
GO:BP	retinol metabolic process	GO:0042572	FALSE	1	0	56	249	2	26856	RDH10,CYP1B1
GO:BP	retinoic acid metabolic process	GO:0042573	FALSE	1	0	33	249	2	26856	RDH10,CYP2C55
GO:BP	retinal metabolic process	GO:0042574	FALSE	1	0	16	249	2	26856	RDH10,CYP1B1
GO:BP	glucose homeostasis	GO:0042593	FALSE	1	0	309	249	5	26856	PARK7,ZBTB20,BACE2,NADK,CDKN2A
GO:BP	response to starvation	GO:0042594	FALSE	1	0	238	249	2	26856	JUN,ATF3
GO:BP	fear response	GO:0042596	FALSE	1	0	60	249	1	26856	GJA1
GO:BP	cholesterol homeostasis	GO:0042632	FALSE	1	0	94	249	1	26856	CD24A
GO:BP	hair cycle	GO:0042633	TRUE	1	0	121	249	2	26856	WNT10A,KRT14
GO:BP	muscle cell differentiation	GO:0042692	FALSE	1	0	439	249	12	26856	NPNT,CD9,ID2,CAV2,SORBS2,MYOF,EREG,GDF15,KLF5,CSRP2,FOXP1,ACTA1
GO:BP	ovulation cycle	GO:0042698	FALSE	1	0	91	249	4	26856	ANXA1,EREG,CAR12,CYP1B1
GO:BP	luteinizing hormone signaling pathway	GO:0042700	FALSE	1	0	2	249	1	26856	EREG
GO:BP	embryonic digit morphogenesis	GO:0042733	FALSE	1	0	66	249	1	26856	GJA1
GO:BP	defense response to bacterium	GO:0042742	FALSE	1	0	361	249	10	26856	SFTPD,ANXA3,SPRR2A3,ACP5,FOXP1,IRF8,CXCL5,PYCARD,LYPD8,IIGP1
GO:BP	hydrogen peroxide metabolic process	GO:0042743	TRUE	1	0	55	249	1	26856	PARK7
GO:BP	pteridine-containing compound biosynthetic process	GO:0042559	FALSE	1	0	12	249	2	26856	PCBD1,GCH1
GO:BP	coenzyme A metabolic process	GO:0015936	FALSE	1	0	18	249	1	26856	ACOT7
GO:BP	immature T cell proliferation	GO:0033079	FALSE	1	0	18	249	2	26856	TNFSF9,CDKN2A
GO:BP	cellular pigmentation	GO:0033059	FALSE	1	0	55	249	2	26856	BACE2,CD63
GO:BP	neuronal signal transduction	GO:0023041	FALSE	1	0	5	249	1	26856	CLU
GO:BP	signaling	GO:0023052	FALSE	1	0	7418	249	89	26856	NPNT,PARK7,GNB1,IGFBP7,ANXA4,RDX,RPS27L,CTSH,PTP4A3,KRT18,EMP2,BEX1,TNFSF9,FGF15,ANKRD1,CGNL1,TBC1D7,PRKG2,IL1RN,AXIN2,CAV2,CDK11B,EFEMP1,ZFP36L1,PHLDA3,NENF,TSPAN12,JAG1,NADK,ACSL5,ANXA1,SEMA3C,CD14,BOK,DDRGK1,TNFRSF11B,RGS12,SORBS2,NEDD4,CRYAB,APLP2,EDA2R,DSCAM,BTC,GJA1,MYOF,PALM3,CAR2,CDKN2A,DDIT4L,DUSP22,CD24A,FGFBP1,MAL,TUBA1A,WNT10A,IFI27L2B,PRDM16,CLU,EREG,MS4A10,GDF15,NEFH,CD38,TRIP6,IFITM3,RANGRF,IGFBP4,CRIP1,KLF5,MAPK13,TRIM31,CYP1B1,EPCAM,MS4A8A,FOXP1,CEACAM1,UBASH3A,CD63,CXCL5,TRIM15,MYB,CAVIN3,JUN,ATF3,PYCARD,LY6G,IIGP1,RSAD2
GO:BP	signal release	GO:0023061	FALSE	1	0	582	249	7	26856	PARK7,IL1RN,NADK,ANXA1,GJA1,CD38,MYB
GO:BP	metal ion transport	GO:0030001	FALSE	1	0	928	249	12	26856	ABCC5,1810037I17RIK,ATOX1,COMMD3,NDFIP1,SLC4A11,NEDD4,GJA1,SLC4A4,RANGRF,CD63,MYB
GO:BP	intracellular monoatomic cation homeostasis	GO:0030003	FALSE	1	0	538	249	9	26856	CAV2,ATOX1,NDFIP1,BOK,SLC4A11,APLP2,CAR2,SLC4A4,CLIC4
GO:BP	establishment of cell polarity	GO:0030010	FALSE	1	0	162	249	2	26856	PHLDB2,GJA1
GO:BP	actin filament-based process	GO:0030029	TRUE	1	0	748	249	15	26856	ENAH,TPM2,RDX,EMP2,CNN3,PHLDB2,CGNL1,PAM,GJA1,RANGRF,CSRP2,CDC42EP3,CAVIN3,PYCARD,ACTA1
GO:BP	cell projection organization	GO:0030030	FALSE	1	0	1689	249	27	26856	ENAH,RDX,EMP2,BEX1,ANKRD1,TBC1D7,TTLL5,EFEMP1,ZFP365,SEMA3C,CEP290,NEDD4,APLP2,DSCAM,GJA1,CD24A,TUBA1A,CLU,NEFH,CD38,PMP22,KLF5,FOXP1,CDC42EP3,EMP1,CXCL5,JUN
GO:BP	cell projection assembly	GO:0030031	FALSE	1	0	588	249	9	26856	RDX,EMP2,TBC1D7,TTLL5,CEP290,PMP22,KLF5,CDC42EP3,EMP1
GO:BP	microvillus assembly	GO:0030033	TRUE	1	0	18	249	2	26856	RDX,KLF5
GO:BP	actin cytoskeleton organization	GO:0030036	FALSE	1	0	661	249	14	26856	ENAH,TPM2,RDX,EMP2,CNN3,PHLDB2,CGNL1,PAM,GJA1,CSRP2,CDC42EP3,CAVIN3,PYCARD,ACTA1
GO:BP	contractile actin filament bundle assembly	GO:0030038	FALSE	1	0	114	249	2	26856	PHLDB2,CGNL1
GO:BP	actin filament polymerization	GO:0030041	FALSE	1	0	169	249	3	26856	RDX,CDC42EP3,PYCARD
GO:BP	actin filament depolymerization	GO:0030042	FALSE	1	0	60	249	1	26856	RDX
GO:BP	actin filament-based movement	GO:0030048	FALSE	1	0	128	249	2	26856	EMP2,RANGRF
GO:BP	peptide hormone secretion	GO:0030072	FALSE	1	0	313	249	6	26856	PARK7,IL1RN,NADK,ANXA1,GJA1,CD38
GO:BP	insulin secretion	GO:0030073	FALSE	1	0	260	249	6	26856	PARK7,IL1RN,NADK,ANXA1,GJA1,CD38
GO:BP	protein repair	GO:0030091	FALSE	1	0	5	249	1	26856	PARK7
GO:BP	regulation of endocytosis	GO:0030100	FALSE	1	0	328	249	7	26856	SFTPD,AP2M1,CD14,NEDD4,CLU,CD63,PYCARD
GO:BP	natural killer cell activation	GO:0030101	FALSE	1	0	111	249	2	26856	ID2,EMP2
GO:BP	regulation of Wnt signaling pathway	GO:0030111	FALSE	1	0	310	249	1	26856	AXIN2
GO:BP	protein catabolic process	GO:0030163	FALSE	1	0	1026	249	18	26856	PARK7,RDX,CTSH,AXIN2,SH3BGRL,NDFIP1,DDRGK1,NEDD4,ABHD12,ECSCR,RNF130,GJA1,CYP51,CDKN2A,CLU,PSMB8,TRIM31,CEACAM1
GO:BP	proteoglycan biosynthetic process	GO:0030166	FALSE	1	0	65	249	1	26856	HS3ST1
GO:BP	platelet activation	GO:0030168	FALSE	1	0	101	249	3	26856	CD9,FUNDC2,CEACAM1
GO:BP	negative regulation of Wnt signaling pathway	GO:0030178	FALSE	1	0	161	249	1	26856	AXIN2
GO:BP	neuron differentiation	GO:0030182	FALSE	1	0	1552	249	23	26856	ENAH,ID2,BEX1,ANKRD1,EFEMP1,JAG1,ZFP365,SEMA3C,CEP290,NEDD4,APLP2,DSCAM,GJA1,CD24A,TUBA1A,WNT10A,CLU,NEFH,CD38,PMP22,FOXP1,CXCL5,JUN
GO:BP	B cell differentiation	GO:0030183	FALSE	1	0	168	249	6	26856	ID2,ZFP36L1,CD24A,FOXP1,IRF8,MYB
GO:BP	regulation of blood coagulation	GO:0030193	FALSE	1	0	67	249	3	26856	CD9,TSPAN8,CEACAM1
GO:BP	negative regulation of blood coagulation	GO:0030195	FALSE	1	0	46	249	3	26856	CD9,TSPAN8,CEACAM1
GO:BP	termination of signal transduction	GO:0023021	FALSE	1	0	4	249	1	26856	RGS12
GO:BP	signal transduction involved in regulation of gene expression	GO:0023019	FALSE	1	0	26	249	1	26856	EPCAM
GO:BP	respiratory electron transport chain	GO:0022904	FALSE	1	0	111	249	2	26856	PARK7,ETFB
GO:BP	electron transport chain	GO:0022900	FALSE	1	0	135	249	2	26856	PARK7,ETFB
GO:BP	developmental maturation	GO:0021700	FALSE	1	0	356	249	4	26856	ID2,GJA1,EREG,CD63
GO:BP	striatum development	GO:0021756	FALSE	1	0	22	249	1	26856	FOXP1
GO:BP	limbic system development	GO:0021761	FALSE	1	0	136	249	2	26856	ANXA3,TUBA1A
GO:BP	hippocampus development	GO:0021766	FALSE	1	0	107	249	2	26856	ANXA3,TUBA1A
GO:BP	olfactory bulb development	GO:0021772	FALSE	1	0	48	249	1	26856	ID2
GO:BP	glial cell development	GO:0021782	FALSE	1	0	122	249	4	26856	ID2,BACE2,MAL,CLU
GO:BP	neural tube development	GO:0021915	FALSE	1	0	183	249	3	26856	ENAH,ZFP36L1,SEMA3C
GO:BP	pituitary gland development	GO:0021983	FALSE	1	0	45	249	1	26856	PITX1
GO:BP	cerebral cortex development	GO:0021987	FALSE	1	0	135	249	1	26856	TUBA1A
GO:BP	olfactory lobe development	GO:0021988	FALSE	1	0	50	249	1	26856	ID2
GO:BP	neurogenesis	GO:0022008	FALSE	1	0	1882	249	31	26856	ENAH,CD9,ID2,BEX1,ANKRD1,EFEMP1,BACE2,JAG1,ANXA1,ZFP365,FUBP1,SEMA3C,BOK,CEP290,NEDD4,APLP2,DSCAM,GJA1,CD24A,MAL,TUBA1A,WNT10A,PRDM16,CLU,NEFH,CD38,PMP22,FOXP1,CXCL5,MYB,JUN
GO:BP	central nervous system myelination	GO:0022010	FALSE	1	0	26	249	2	26856	MAL,CLU
GO:BP	metencephalon development	GO:0022037	FALSE	1	0	134	249	3	26856	SDF4,ZFP365,TUBA1A
GO:BP	cell cycle process	GO:0022402	FALSE	1	0	1240	249	19	26856	RDX,RPS27L,ID2,ZFP503,AXIN2,CAV2,CDK11B,ZFP36L1,PSMC3IP,ANXA1,ZFP365,PSRC1,BTC,GJA1,CDKN2A,TUBA1A,EREG,MYB,SLFN1
GO:BP	extracellular matrix organization	GO:0030198	FALSE	1	0	303	249	8	26856	NPNT,PHLDB2,AXIN2,CAV2,TNFRSF11B,COL18A1,APLP2,CYP1B1
GO:BP	molting cycle process	GO:0022404	TRUE	1	0	99	249	1	26856	WNT10A
GO:BP	membrane docking	GO:0022406	TRUE	1	0	83	249	2	26856	CAV2,CEP290
GO:BP	positive regulation of cell-cell adhesion	GO:0022409	FALSE	1	0	311	249	5	26856	TNFSF9,ANXA1,CD24A,CEACAM1,PYCARD
GO:BP	cellular component disassembly	GO:0022411	FALSE	1	0	454	249	6	26856	RDX,FUNDC2,BOK,DDRGK1,CDKN2A,CD24A
GO:BP	cellular process involved in reproduction in multicellular organism	GO:0022412	FALSE	1	0	632	249	5	26856	CD9,TTLL5,CYP51,EREG,HOOK1
GO:BP	reproductive process	GO:0022414	FALSE	1	0	1803	249	27	26856	PARK7,CD9,STRA6,EMP2,FETUB,GPX4,TTLL5,JAG1,PSMC3IP,ANXA1,MFGE8,BOK,TSPAN8,APLP2,GJA1,CYP51,CLDN4,SERPINB6B,BTG1,RDH10,EREG,NEFH,HOOK1,CD38,CAR12,CYP1B1,CLIC4
GO:BP	digestive system process	GO:0022600	FALSE	1	0	114	249	3	26856	GCNT3,MUC13,TFF3
GO:BP	ovulation cycle process	GO:0022602	FALSE	1	0	62	249	1	26856	EREG
GO:BP	regulation of cell morphogenesis	GO:0022604	FALSE	1	0	273	249	6	26856	RDX,ANXA1,PALM3,CLDN4,SPRR2A3,CDC42EP3
GO:BP	mammalian oogenesis stage	GO:0022605	FALSE	1	0	13	249	1	26856	EREG
GO:BP	cellular component assembly	GO:0022607	FALSE	1	0	4073	249	42	26856	PARK7,MRPL20,CD9,RDX,RPS27L,EMP2,PHLDB2,ME1,GPX4,CGNL1,TBC1D7,COA3,TTLL5,CAV2,AP2M1,CELF2,BOK,CEP290,CRYAB,TRAPPC6A,DSCAM,PSRC1,GJA1,CLDN4,DUSP22,CD24A,TUBA1A,CLU,NEFH,HOOK1,CLDN15,PMP22,RANGRF,GCH1,KLF5,TRIM31,CSRP2,KRT14,CDC42EP3,EMP1,PYCARD,ACTA1
GO:BP	gland morphogenesis	GO:0022612	FALSE	1	0	147	249	3	26856	SEMA3C,CDKN2A,CEACAM1
GO:BP	ribonucleoprotein complex biogenesis	GO:0022613	FALSE	1	0	1587	249	4	26856	MRPL20,RPS27L,CELF2,CDKN2A
GO:BP	protein-RNA complex assembly	GO:0022618	FALSE	1	0	1323	249	3	26856	MRPL20,RPS27L,CELF2
GO:BP	regulation of transmembrane transporter activity	GO:0022898	FALSE	1	0	292	249	5	26856	PARK7,1810037I17RIK,NEDD4,GJA1,RANGRF
GO:BP	hair cycle process	GO:0022405	FALSE	1	0	99	249	1	26856	WNT10A
GO:BP	collagen fibril organization	GO:0030199	FALSE	1	0	56	249	2	26856	COL18A1,CYP1B1
GO:BP	glycosaminoglycan metabolic process	GO:0030203	FALSE	1	0	108	249	2	26856	ABCC5,HS3ST1
GO:BP	hyaluronan metabolic process	GO:0030212	FALSE	1	0	39	249	1	26856	ABCC5
GO:BP	collagen catabolic process	GO:0030574	FALSE	1	0	36	249	1	26856	PEPD
GO:BP	nuclear body organization	GO:0030575	FALSE	1	0	15	249	1	26856	CDKN2A
GO:BP	neutrophil chemotaxis	GO:0030593	FALSE	1	0	103	249	2	26856	JAML,CXCL5
GO:BP	leukocyte chemotaxis	GO:0030595	FALSE	1	0	229	249	3	26856	ANXA1,JAML,CXCL5
GO:BP	regulation of cellular pH	GO:0030641	FALSE	1	0	87	249	3	26856	CAR2,SLC4A4,CLIC4
GO:BP	regulation of vitamin metabolic process	GO:0030656	FALSE	1	0	18	249	1	26856	RDH10
GO:BP	cytoskeleton-dependent intracellular transport	GO:0030705	FALSE	1	0	199	249	3	26856	TUBA1A,NEFH,HOOK1
GO:BP	ovulation	GO:0030728	FALSE	1	0	26	249	1	26856	EREG
GO:BP	regulation of actin filament length	GO:0030832	FALSE	1	0	167	249	3	26856	RDX,CDC42EP3,PYCARD
GO:BP	regulation of actin filament polymerization	GO:0030833	FALSE	1	0	147	249	3	26856	RDX,CDC42EP3,PYCARD
GO:BP	regulation of actin filament depolymerization	GO:0030834	FALSE	1	0	55	249	1	26856	RDX
GO:BP	negative regulation of actin filament depolymerization	GO:0030835	FALSE	1	0	47	249	1	26856	RDX
GO:BP	negative regulation of actin filament polymerization	GO:0030837	FALSE	1	0	69	249	1	26856	RDX
GO:BP	positive regulation of actin filament polymerization	GO:0030838	FALSE	1	0	56	249	2	26856	CDC42EP3,PYCARD
GO:BP	female genitalia development	GO:0030540	FALSE	1	0	20	249	1	26856	STRA6
GO:BP	prostate gland development	GO:0030850	FALSE	1	0	53	249	1	26856	ANXA1
GO:BP	regulation of granulocyte differentiation	GO:0030852	FALSE	1	0	21	249	2	26856	PRDM16,CEACAM1
GO:BP	negative regulation of granulocyte differentiation	GO:0030853	FALSE	1	0	9	249	2	26856	PRDM16,CEACAM1
GO:BP	regulation of epithelial cell differentiation	GO:0030856	FALSE	1	0	159	249	6	26856	ZFP36L1,JAG1,CD24A,BTG1,FOXP1,CEACAM1
GO:BP	negative regulation of epithelial cell differentiation	GO:0030857	FALSE	1	0	55	249	2	26856	JAG1,FOXP1
GO:BP	positive regulation of epithelial cell differentiation	GO:0030858	FALSE	1	0	58	249	2	26856	CD24A,BTG1
GO:BP	cortical cytoskeleton organization	GO:0030865	FALSE	1	0	52	249	1	26856	CAVIN3
GO:BP	cortical actin cytoskeleton organization	GO:0030866	FALSE	1	0	42	249	1	26856	CAVIN3
GO:BP	mammary gland development	GO:0030879	FALSE	1	0	169	249	4	26856	ID2,IRF6,GJA1,CDKN2A
GO:BP	regulation of B cell proliferation	GO:0030888	FALSE	1	0	66	249	3	26856	CDKN2A,CD24A,CD38
GO:BP	negative regulation of B cell proliferation	GO:0030889	FALSE	1	0	17	249	2	26856	CDKN2A,CD24A
GO:BP	positive regulation of B cell proliferation	GO:0030890	FALSE	1	0	45	249	1	26856	CD38
GO:BP	forebrain development	GO:0030900	FALSE	1	0	450	249	6	26856	ID2,PITX1,ANXA3,APLP2,TUBA1A,FOXP1
GO:BP	midbrain development	GO:0030901	FALSE	1	0	47	249	1	26856	APLP2
GO:BP	hindbrain development	GO:0030902	FALSE	1	0	185	249	4	26856	SDF4,ZFP365,CEP290,TUBA1A
GO:BP	granulocyte differentiation	GO:0030851	FALSE	1	0	48	249	2	26856	PRDM16,CEACAM1
GO:BP	cerebellar cortex morphogenesis	GO:0021696	FALSE	1	0	43	249	2	26856	ZFP365,TUBA1A
GO:BP	adult behavior	GO:0030534	FALSE	1	0	174	249	4	26856	PARK7,ID2,ABHD12,TUBA1A
GO:BP	androgen receptor signaling pathway	GO:0030521	FALSE	1	0	43	249	2	26856	PARK7,FOXP1
GO:BP	hyaluronan biosynthetic process	GO:0030213	FALSE	1	0	15	249	1	26856	ABCC5
GO:BP	T cell differentiation	GO:0030217	FALSE	1	0	311	249	9	26856	RPL22,TNFSF9,ZFP36L1,ANXA1,CDKN2A,CTLA2A,FOXP1,MYB,RSAD2
GO:BP	erythrocyte differentiation	GO:0030218	FALSE	1	0	145	249	4	26856	ID2,ZFP36L1,BPGM,MYB
GO:BP	megakaryocyte differentiation	GO:0030219	FALSE	1	0	52	249	1	26856	MYB
GO:BP	monocyte differentiation	GO:0030224	FALSE	1	0	42	249	3	26856	ZFP36L1,FOXP1,JUN
GO:BP	macrophage differentiation	GO:0030225	FALSE	1	0	52	249	1	26856	ID2
GO:BP	myofibril assembly	GO:0030239	FALSE	1	0	67	249	2	26856	CSRP2,ACTA1
GO:BP	skeletal muscle thin filament assembly	GO:0030240	FALSE	1	0	6	249	1	26856	ACTA1
GO:BP	lipid modification	GO:0030258	TRUE	1	0	215	249	3	26856	ETFB,ACSL5,ECH1
GO:BP	apoptotic nuclear changes	GO:0030262	FALSE	1	0	32	249	2	26856	CDKN2A,CD24A
GO:BP	maintenance of gastrointestinal epithelium	GO:0030277	FALSE	1	0	21	249	2	26856	MUC13,TFF3
GO:BP	regulation of ossification	GO:0030278	FALSE	1	0	134	249	2	26856	GJA1,RSAD2
GO:BP	bone mineralization	GO:0030282	FALSE	1	0	127	249	2	26856	AXIN2,GJA1
GO:BP	positive regulation of cell growth	GO:0030307	FALSE	1	0	205	249	2	26856	DSCAM,CD38
GO:BP	intracellular receptor signaling pathway	GO:0030522	FALSE	1	0	337	249	8	26856	PARK7,DDRGK1,NEDD4,TRIM31,FOXP1,TRIM15,PYCARD,RSAD2
GO:BP	negative regulation of cell growth	GO:0030308	FALSE	1	0	202	249	7	26856	SEMA3C,CRYAB,PSRC1,GJA1,CDKN2A,FOXP1,CDA
GO:BP	flagellated sperm motility	GO:0030317	FALSE	1	0	153	249	1	26856	TTLL5
GO:BP	respiratory tube development	GO:0030323	FALSE	1	0	231	249	5	26856	STRA6,CTSH,SFTPD,RDH10,FOXP1
GO:BP	lung development	GO:0030324	FALSE	1	0	228	249	5	26856	STRA6,CTSH,SFTPD,RDH10,FOXP1
GO:BP	adrenal gland development	GO:0030325	FALSE	1	0	30	249	2	26856	STRA6,CYP1B1
GO:BP	embryonic limb morphogenesis	GO:0030326	FALSE	1	0	132	249	3	26856	PITX1,GJA1,RDH10
GO:BP	DNA damage response, signal transduction by p53 class mediator	GO:0030330	FALSE	1	0	69	249	3	26856	RPS27L,ANKRD1,CDKN2A
GO:BP	negative regulation of cell migration	GO:0030336	FALSE	1	0	301	249	8	26856	PARK7,PHLDB2,IL1RN,JAG1,DUSP22,CYP1B1,CLIC4,CD63
GO:BP	regulation of bone mineralization	GO:0030500	FALSE	1	0	84	249	1	26856	GJA1
GO:BP	positive regulation of transforming growth factor beta receptor signaling pathway	GO:0030511	FALSE	1	0	32	249	1	26856	NPNT
GO:BP	negative regulation of transforming growth factor beta receptor signaling pathway	GO:0030512	FALSE	1	0	88	249	2	26856	CAV2,PRDM16
GO:BP	regulation of axon extension	GO:0030516	FALSE	1	0	107	249	2	26856	SEMA3C,DSCAM
GO:BP	negative regulation of axon extension	GO:0030517	FALSE	1	0	48	249	1	26856	SEMA3C
GO:BP	intracellular steroid hormone receptor signaling pathway	GO:0030518	FALSE	1	0	112	249	4	26856	PARK7,DDRGK1,NEDD4,FOXP1
GO:BP	intracellular estrogen receptor signaling pathway	GO:0030520	FALSE	1	0	51	249	1	26856	DDRGK1
GO:BP	osteoclast differentiation	GO:0030316	FALSE	1	0	125	249	5	26856	TNFRSF11B,CAR2,GLO1,FOXP1,CEACAM1
GO:BP	cerebellar cortex development	GO:0021695	FALSE	1	0	66	249	2	26856	ZFP365,TUBA1A
GO:BP	cerebellar molecular layer morphogenesis	GO:0021687	FALSE	1	0	2	249	1	26856	ZFP365
GO:BP	cerebellar molecular layer development	GO:0021679	FALSE	1	0	3	249	1	26856	ZFP365
GO:BP	protein processing	GO:0016485	FALSE	1	0	276	249	6	26856	HGFAC,CTSH,FAM111A,BACE2,CTLA2A,PYCARD
GO:BP	negative regulation of angiogenesis	GO:0016525	FALSE	1	0	107	249	1	26856	ECSCR
GO:BP	protein autoprocessing	GO:0016540	FALSE	1	0	27	249	1	26856	FAM111A
GO:BP	base conversion or substitution editing	GO:0016553	FALSE	1	0	15	249	1	26856	APOBEC3
GO:BP	cytidine to uridine editing	GO:0016554	FALSE	1	0	6	249	1	26856	APOBEC3
GO:BP	protein ubiquitination	GO:0016567	FALSE	1	0	770	249	9	26856	PARK7,AURKAIP1,TBC1D7,NDFIP1,NEDD4,RNF130,CDKN2A,TRIM31,TRIM15
GO:BP	protein deubiquitination	GO:0016579	FALSE	1	0	137	249	1	26856	PARK7
GO:BP	protein sumoylation	GO:0016925	FALSE	1	0	46	249	2	26856	PARK7,CDKN2A
GO:BP	cytochrome complex assembly	GO:0017004	TRUE	1	0	39	249	1	26856	COA3
GO:BP	protein nitrosylation	GO:0017014	FALSE	1	0	16	249	1	26856	DDAH1
GO:BP	regulation of transforming growth factor beta receptor signaling pathway	GO:0017015	FALSE	1	0	133	249	3	26856	NPNT,CAV2,PRDM16
GO:BP	protein import	GO:0017038	FALSE	1	0	11	249	1	26856	CLU
GO:BP	stem cell division	GO:0017145	TRUE	1	0	41	249	3	26856	FUBP1,CDKN2A,MYB
GO:BP	negative regulation of translation	GO:0017148	FALSE	1	0	198	249	2	26856	ZFP36L1,DCP2
GO:BP	cytosolic transport	GO:0016482	FALSE	1	0	167	249	3	26856	RDX,EMP2,HOOK1
GO:BP	calcium-ion regulated exocytosis	GO:0017156	FALSE	1	0	71	249	1	26856	SDF4
GO:BP	protein amidation	GO:0018032	FALSE	1	0	1	249	1	26856	PAM
GO:BP	protein polyglutamylation	GO:0018095	FALSE	1	0	13	249	2	26856	TTLL5,TTLL7
GO:BP	peptidyl-serine phosphorylation	GO:0018105	FALSE	1	0	319	249	3	26856	PARK7,PRKG2,MAPK13
GO:BP	peptidyl-tyrosine phosphorylation	GO:0018108	FALSE	1	0	315	249	7	26856	CAV2,EFEMP1,APLP2,BTC,DUSP22,CD24A,EREG
GO:BP	peptide cross-linking	GO:0018149	FALSE	1	0	39	249	2	26856	TGM1,ANXA1
GO:BP	peptidyl-amino acid modification	GO:0018193	FALSE	1	0	1058	249	14	26856	PARK7,PRKG2,TTLL5,CAV2,EFEMP1,APLP2,BTC,CDKN2A,DUSP22,TTLL7,CD24A,EREG,FKBP11,MAPK13
GO:BP	peptidyl-arginine modification	GO:0018195	FALSE	1	0	17	249	1	26856	PARK7
GO:BP	peptidyl-cysteine modification	GO:0018198	FALSE	1	0	49	249	1	26856	PARK7
GO:BP	peptidyl-glutamic acid modification	GO:0018200	FALSE	1	0	27	249	2	26856	TTLL5,TTLL7
GO:BP	peptidyl-lysine modification	GO:0018205	FALSE	1	0	282	249	2	26856	PARK7,CDKN2A
GO:BP	peptidyl-proline modification	GO:0018208	FALSE	1	0	38	249	1	26856	FKBP11
GO:BP	peptidyl-serine modification	GO:0018209	FALSE	1	0	338	249	3	26856	PARK7,PRKG2,MAPK13
GO:BP	peptidyl-tyrosine modification	GO:0018212	FALSE	1	0	317	249	7	26856	CAV2,EFEMP1,APLP2,BTC,DUSP22,CD24A,EREG
GO:BP	ether metabolic process	GO:0018904	FALSE	1	0	25	249	1	26856	EPHX1
GO:BP	regulation of exocytosis	GO:0017157	FALSE	1	0	210	249	2	26856	ANXA1,CEACAM1
GO:BP	phenol-containing compound metabolic process	GO:0018958	FALSE	1	0	126	249	2	26856	PARK7,GCH1
GO:BP	somatic recombination of immunoglobulin gene segments	GO:0016447	FALSE	1	0	68	249	2	26856	NDFIP1,FOXP1
GO:BP	somatic cell DNA recombination	GO:0016444	FALSE	1	0	77	249	2	26856	NDFIP1,FOXP1
GO:BP	energy derivation by oxidation of organic compounds	GO:0015980	FALSE	1	0	357	249	4	26856	PARK7,ETFB,PRDM16,CAVIN3
GO:BP	CDP-diacylglycerol biosynthetic process	GO:0016024	FALSE	1	0	12	249	1	26856	AGPAT4
GO:BP	viral process	GO:0016032	TRUE	1	0	357	249	10	26856	FAM111A,CAV2,NEDD4,IFITM3,APOBEC3,TRIM31,CEACAM1,TRIM15,JUN,RSAD2
GO:BP	lipid catabolic process	GO:0016042	FALSE	1	0	355	249	6	26856	ETFB,ACSL5,ACOT7,ECH1,ABHD12,CYP1B1
GO:BP	cell growth	GO:0016049	FALSE	1	0	541	249	14	26856	IGFBP7,FUBP1,SEMA3C,SORBS2,CRYAB,DSCAM,PSRC1,GJA1,CDKN2A,CD38,IGFBP4,FOXP1,CEACAM1,CDA
GO:BP	vesicle organization	GO:0016050	TRUE	1	0	345	249	6	26856	CAV2,AP2M1,BACE2,ANXA1,TRAPPC6A,HOOK1
GO:BP	carbohydrate biosynthetic process	GO:0016051	FALSE	1	0	220	249	2	26856	PGD,ATF3
GO:BP	carbohydrate catabolic process	GO:0016052	FALSE	1	0	168	249	5	26856	ZBTB20,PGD,BPGM,GALK1,SLC4A4
GO:BP	organic acid biosynthetic process	GO:0016053	FALSE	1	0	318	249	8	26856	PARK7,PCBD1,FGF15,ANXA1,ACOT7,RDH10,PSPH,CEACAM1
GO:BP	organic acid catabolic process	GO:0016054	FALSE	1	0	261	249	6	26856	PGD,ETFB,ACSL5,ACOT7,ECH1,DDAH1
GO:BP	Wnt signaling pathway	GO:0016055	FALSE	1	0	442	249	2	26856	AXIN2,WNT10A
GO:BP	immunoglobulin mediated immune response	GO:0016064	FALSE	1	0	140	249	2	26856	NDFIP1,CFB
GO:BP	RNA metabolic process	GO:0016070	FALSE	1	0	7202	249	58	26856	NPNT,PARK7,SSU72,ANXA4,PCBD1,ID2,ZFP503,PTP4A3,ZBTB20,BEX1,ANKRD1,AXIN2,PAM,ZBTB38,CDK11B,EFEMP1,IRF6,ZFP36L1,PITX1,JAG1,CELF2,PSMC3IP,FUBP1,ANXA3,DDRGK1,CEP290,NEDD4,EID1,CRYAB,PNRC1,EDA2R,PSRC1,PAX2,CDKN2A,DUSP22,PRDM16,CLU,EREG,CD38,2210016F16RIK,KLF5,APOBEC3,GLO1,TRIM31,CYP1B1,EPCAM,DCP2,CDX1,FOXP1,ZFP553,CEBPD,IRF8,TRIM15,MYB,JUN,ATF3,PYCARD,SLFN1
GO:BP	mRNA metabolic process	GO:0016071	FALSE	1	0	1882	249	7	26856	SSU72,AXIN2,ZFP36L1,CELF2,PNRC1,EREG,DCP2
GO:BP	somatic diversification of immunoglobulins	GO:0016445	FALSE	1	0	75	249	2	26856	NDFIP1,FOXP1
GO:BP	rRNA metabolic process	GO:0016072	FALSE	1	0	248	249	1	26856	CDKN2A
GO:BP	diterpenoid biosynthetic process	GO:0016102	TRUE	1	0	14	249	1	26856	RDH10
GO:BP	terpenoid biosynthetic process	GO:0016114	FALSE	1	0	20	249	1	26856	RDH10
GO:BP	sterol metabolic process	GO:0016125	FALSE	1	0	152	249	2	26856	APLP2,CYP51
GO:BP	sterol biosynthetic process	GO:0016126	FALSE	1	0	62	249	1	26856	CYP51
GO:BP	vesicle-mediated transport	GO:0016192	FALSE	1	0	1529	249	26	26856	ARL4C,RER1,CD9,RDX,KRT18,EMP2,TMED3,SFTPD,CAV2,AP2M1,SDF4,ANXA1,ANXA3,CD14,MFGE8,NEDD4,TRAPPC6A,CD24A,CLU,HOOK1,IFITM3,RANGRF,CEACAM1,CD63,IRF8,PYCARD
GO:BP	endosomal transport	GO:0016197	FALSE	1	0	227	249	1	26856	ARL4C
GO:BP	regulation of striated muscle tissue development	GO:0016202	FALSE	1	0	21	249	1	26856	GJA1
GO:BP	macroautophagy	GO:0016236	FALSE	1	0	257	249	1	26856	DDRGK1
GO:BP	phosphorylation	GO:0016310	FALSE	1	0	1808	249	29	26856	PARK7,EMP2,FGF15,PRKG2,IL1RN,AXIN2,CAV2,CDK11B,EFEMP1,NADK,GALK1,DDRGK1,APLP2,DSCAM,PSRC1,BTC,CDKN2A,DUSP22,CD24A,CLU,EREG,PPP1R14D,CKMT1,MAPK13,CEACAM1,DYNAP,JUN,PYCARD,SLFN1
GO:BP	dephosphorylation	GO:0016311	FALSE	1	0	331	249	6	26856	NPNT,PTP4A3,DUSP22,PPP1R14D,PSPH,ACP5
GO:BP	morphogenesis of embryonic epithelium	GO:0016331	FALSE	1	0	169	249	2	26856	ENAH,RDH10
GO:BP	calcium-independent cell-cell adhesion via plasma membrane cell-adhesion molecules	GO:0016338	FALSE	1	0	25	249	2	26856	CLDN4,CLDN15
GO:BP	dendrite development	GO:0016358	FALSE	1	0	306	249	3	26856	ZFP365,NEDD4,DSCAM
GO:BP	post-transcriptional gene silencing	GO:0016441	FALSE	1	0	468	249	1	26856	CELF2
GO:BP	diterpenoid metabolic process	GO:0016101	FALSE	1	0	87	249	3	26856	RDH10,CYP1B1,CYP2C55
GO:BP	notochord development	GO:0030903	FALSE	1	0	23	249	1	26856	COL18A1
GO:BP	viral life cycle	GO:0019058	FALSE	1	0	280	249	9	26856	FAM111A,CAV2,NEDD4,IFITM3,APOBEC3,TRIM31,CEACAM1,TRIM15,RSAD2
GO:BP	virion assembly	GO:0019068	FALSE	1	0	29	249	1	26856	NEDD4
GO:BP	D-gluconate metabolic process	GO:0019521	FALSE	1	0	2	249	1	26856	PGD
GO:BP	organophosphate metabolic process	GO:0019637	TRUE	1	0	953	249	14	26856	PARK7,ME1,PGD,NUDT14,BPGM,NADK,ACSL5,ACOT7,ABHD12,CKMT1,GCH1,PNP2,AGPAT4,CDA
GO:BP	aerobic electron transport chain	GO:0019646	FALSE	1	0	68	249	1	26856	PARK7
GO:BP	NAD metabolic process	GO:0019674	FALSE	1	0	40	249	2	26856	ME1,NADK
GO:BP	deoxyribose phosphate metabolic process	GO:0019692	FALSE	1	0	44	249	1	26856	CDA
GO:BP	ribose phosphate metabolic process	GO:0019693	FALSE	1	0	400	249	4	26856	NUDT14,ACSL5,ACOT7,CDA
GO:BP	calcium-mediated signaling	GO:0019722	FALSE	1	0	189	249	1	26856	CD24A
GO:BP	B cell mediated immunity	GO:0019724	FALSE	1	0	144	249	2	26856	NDFIP1,CFB
GO:BP	cellular homeostasis	GO:0019725	FALSE	1	0	868	249	13	26856	ZBTB20,CAV2,FUNDC2,ATOX1,NADK,NDFIP1,BOK,SLC4A11,APLP2,CAR2,SLC4A4,CLIC4,MUC3
GO:BP	antimicrobial humoral response	GO:0019730	FALSE	1	0	157	249	3	26856	SFTPD,SPRR2A3,CXCL5
GO:BP	antibacterial humoral response	GO:0019731	FALSE	1	0	85	249	2	26856	SFTPD,SPRR2A3
GO:BP	regulation of isoprenoid metabolic process	GO:0019747	FALSE	1	0	9	249	1	26856	RDH10
GO:BP	secondary metabolic process	GO:0019748	FALSE	1	0	58	249	3	26856	PAM,GSTA3,CYP1B1
GO:BP	polyol metabolic process	GO:0019751	FALSE	1	0	113	249	5	26856	PCBD1,EPHX1,GALK1,MYOF,GCH1
GO:BP	aldonic acid metabolic process	GO:0019520	FALSE	1	0	2	249	1	26856	PGD
GO:BP	one-carbon compound transport	GO:0019755	FALSE	1	0	47	249	3	26856	SLC4A11,CAR2,SLC4A4
GO:BP	antigen processing and presentation	GO:0019882	FALSE	1	0	120	249	2	26856	PSMB8,PYCARD
GO:BP	second-messenger-mediated signaling	GO:0019932	FALSE	1	0	300	249	1	26856	CD24A
GO:BP	modification-dependent protein catabolic process	GO:0019941	FALSE	1	0	656	249	10	26856	PARK7,AXIN2,SH3BGRL,NDFIP1,DDRGK1,NEDD4,RNF130,CDKN2A,CLU,TRIM31
GO:BP	sexual reproduction	GO:0019953	FALSE	1	0	1236	249	14	26856	PARK7,CD9,FETUB,GPX4,TTLL5,PSMC3IP,MFGE8,TSPAN8,GJA1,CYP51,BTG1,EREG,HOOK1,CLIC4
GO:BP	spinal cord development	GO:0021510	FALSE	1	0	116	249	1	26856	FOXP1
GO:BP	ventral spinal cord development	GO:0021517	FALSE	1	0	54	249	1	26856	FOXP1
GO:BP	diencephalon development	GO:0021536	FALSE	1	0	84	249	1	26856	PITX1
GO:BP	telencephalon development	GO:0021537	FALSE	1	0	309	249	4	26856	ID2,ANXA3,TUBA1A,FOXP1
GO:BP	dentate gyrus development	GO:0021542	FALSE	1	0	25	249	1	26856	TUBA1A
GO:BP	pallium development	GO:0021543	FALSE	1	0	209	249	2	26856	ANXA3,TUBA1A
GO:BP	subpallium development	GO:0021544	FALSE	1	0	28	249	1	26856	FOXP1
GO:BP	cerebellum development	GO:0021549	FALSE	1	0	123	249	3	26856	SDF4,ZFP365,TUBA1A
GO:BP	hindbrain morphogenesis	GO:0021575	FALSE	1	0	54	249	2	26856	ZFP365,TUBA1A
GO:BP	cerebellum morphogenesis	GO:0021587	FALSE	1	0	51	249	2	26856	ZFP365,TUBA1A
GO:BP	stem cell population maintenance	GO:0019827	FALSE	1	0	196	249	3	26856	JAG1,CDKN2A,PRDM16
GO:BP	receptor-mediated endocytosis of virus by host cell	GO:0019065	FALSE	1	0	8	249	1	26856	CAV2
GO:BP	aromatic compound catabolic process	GO:0019439	FALSE	1	0	471	249	10	26856	EPHX1,AXIN2,ZFP36L1,ACOT7,PNRC1,CDKN2A,PNP2,APOBEC3,DCP2,CDA
GO:BP	removal of superoxide radicals	GO:0019430	FALSE	1	0	18	249	1	26856	GCH1
GO:BP	viral release from host cell	GO:0019076	FALSE	1	0	25	249	2	26856	CAV2,TRIM31
GO:BP	viral genome replication	GO:0019079	FALSE	1	0	130	249	4	26856	FAM111A,IFITM3,APOBEC3,RSAD2
GO:BP	viral gene expression	GO:0019080	FALSE	1	0	74	249	3	26856	IFITM3,TRIM31,JUN
GO:BP	viral transcription	GO:0019083	FALSE	1	0	54	249	3	26856	IFITM3,TRIM31,JUN
GO:BP	reproductive behavior	GO:0019098	FALSE	1	0	63	249	1	26856	APLP2
GO:BP	regulation of lipid metabolic process	GO:0019216	FALSE	1	0	395	249	8	26856	IGFBP7,ID2,ZBTB20,FGF15,ACSL5,ANXA1,RDH10,CEACAM1
GO:BP	regulation of fatty acid metabolic process	GO:0019217	FALSE	1	0	106	249	3	26856	ACSL5,ANXA1,CEACAM1
GO:BP	regulation of steroid metabolic process	GO:0019218	FALSE	1	0	114	249	2	26856	IGFBP7,FGF15
GO:BP	regulation of phosphate metabolic process	GO:0019220	FALSE	1	0	1327	249	25	26856	NPNT,PARK7,EMP2,ME1,FGF15,IL1RN,AXIN2,CAV2,DDRGK1,APLP2,DSCAM,PSRC1,BTC,CDKN2A,DUSP22,CD24A,CLU,EREG,PPP1R14D,CEACAM1,DYNAP,CDA,JUN,PYCARD,SLFN1
GO:BP	cytokine-mediated signaling pathway	GO:0019221	FALSE	1	0	463	249	11	26856	KRT18,IL1RN,EDA2R,PALM3,CD24A,EREG,IFITM3,CEACAM1,CXCL5,PYCARD,IIGP1
GO:BP	regulation of vasoconstriction	GO:0019229	FALSE	1	0	82	249	2	26856	GJA1,CD38
GO:BP	sensory perception of pain	GO:0019233	FALSE	1	0	147	249	1	26856	IL1RN
GO:BP	methylglyoxal catabolic process to D-lactate via S-lactoyl-glutathione	GO:0019243	FALSE	1	0	5	249	1	26856	GLO1
GO:BP	lactate biosynthetic process	GO:0019249	FALSE	1	0	5	249	1	26856	PARK7
GO:BP	triglyceride biosynthetic process	GO:0019432	FALSE	1	0	41	249	1	26856	ACSL5
GO:BP	tyrosine biosynthetic process, by oxidation of phenylalanine	GO:0019293	FALSE	1	0	3	249	1	26856	PCBD1
GO:BP	hexose biosynthetic process	GO:0019319	FALSE	1	0	103	249	1	26856	ATF3
GO:BP	hexose catabolic process	GO:0019320	FALSE	1	0	36	249	1	26856	GALK1
GO:BP	pentose metabolic process	GO:0019321	FALSE	1	0	13	249	1	26856	PGD
GO:BP	pentose biosynthetic process	GO:0019322	FALSE	1	0	2	249	1	26856	PGD
GO:BP	nicotinamide nucleotide biosynthetic process	GO:0019359	FALSE	1	0	20	249	1	26856	NADK
GO:BP	pyridine nucleotide metabolic process	GO:0019362	FALSE	1	0	81	249	3	26856	ME1,PGD,NADK
GO:BP	pyridine nucleotide biosynthetic process	GO:0019363	FALSE	1	0	20	249	1	26856	NADK
GO:BP	arachidonic acid metabolic process	GO:0019369	FALSE	1	0	77	249	4	26856	GPX4,EPHX1,CYP1B1,CYP2C55
GO:BP	lipoxygenase pathway	GO:0019372	FALSE	1	0	10	249	1	26856	GPX4
GO:BP	epoxygenase P450 pathway	GO:0019373	FALSE	1	0	43	249	1	26856	CYP2C55
GO:BP	galactose catabolic process	GO:0019388	FALSE	1	0	5	249	1	26856	GALK1
GO:BP	fatty acid oxidation	GO:0019395	FALSE	1	0	122	249	3	26856	ETFB,ACSL5,ECH1
GO:BP	alditol metabolic process	GO:0019400	FALSE	1	0	25	249	2	26856	GALK1,MYOF
GO:BP	galactitol metabolic process	GO:0019402	FALSE	1	0	1	249	1	26856	GALK1
GO:BP	hexose metabolic process	GO:0019318	FALSE	1	0	258	249	4	26856	GALK1,IGFBP4,ATF3,TFF3
GO:BP	T cell differentiation in thymus	GO:0033077	FALSE	1	0	98	249	3	26856	TNFSF9,ZFP36L1,CDKN2A
GO:BP	paranodal junction assembly	GO:0030913	FALSE	1	0	7	249	1	26856	CD9
GO:BP	regulation of vascular endothelial growth factor receptor signaling pathway	GO:0030947	FALSE	1	0	33	249	2	26856	NEDD4,MYOF
GO:BP	protein transport into membrane raft	GO:0032596	FALSE	1	0	5	249	1	26856	CD24A
GO:BP	B cell receptor transport into membrane raft	GO:0032597	FALSE	1	0	1	249	1	26856	CD24A
GO:BP	protein transport out of membrane raft	GO:0032599	FALSE	1	0	1	249	1	26856	CD24A
GO:BP	chemokine receptor transport out of membrane raft	GO:0032600	FALSE	1	0	1	249	1	26856	CD24A
GO:BP	chemokine production	GO:0032602	FALSE	1	0	107	249	4	26856	CD24A,FOXP1,CXCL5,PYCARD
GO:BP	type I interferon production	GO:0032606	FALSE	1	0	121	249	5	26856	ZBTB20,CD14,IRF8,TRIM15,PYCARD
GO:BP	interferon-beta production	GO:0032608	FALSE	1	0	66	249	2	26856	ZBTB20,PYCARD
GO:BP	type II interferon production	GO:0032609	FALSE	1	0	120	249	4	26856	TNFSF9,CD14,IRF8,PYCARD
GO:BP	interleukin-1 beta production	GO:0032611	FALSE	1	0	103	249	3	26856	ACP5,FOXP1,PYCARD
GO:BP	interleukin-1 production	GO:0032612	FALSE	1	0	123	249	5	26856	ANXA1,ACP5,FOXP1,CEACAM1,PYCARD
GO:BP	interleukin-10 production	GO:0032613	FALSE	1	0	62	249	1	26856	PYCARD
GO:BP	interleukin-12 production	GO:0032615	FALSE	1	0	56	249	4	26856	TNFSF9,ACP5,FOXP1,IRF8
GO:BP	interleukin-2 production	GO:0032623	FALSE	1	0	64	249	3	26856	SFTPD,ANXA1,PNP2
GO:BP	interleukin-21 production	GO:0032625	FALSE	1	0	2	249	1	26856	FOXP1
GO:BP	interleukin-4 production	GO:0032633	FALSE	1	0	32	249	1	26856	NDFIP1
GO:BP	interleukin-6 production	GO:0032635	FALSE	1	0	165	249	6	26856	ZBTB20,TNFSF9,CD24A,EREG,MAPK13,PYCARD
GO:BP	interleukin-8 production	GO:0032637	FALSE	1	0	76	249	5	26856	PARK7,ANXA4,ANXA1,CD14,PYCARD
GO:BP	tumor necrosis factor production	GO:0032640	FALSE	1	0	184	249	7	26856	ZBTB20,CD14,CD24A,CLU,ACP5,FOXP1,PYCARD
GO:BP	regulation of chemokine production	GO:0032642	FALSE	1	0	107	249	4	26856	CD24A,FOXP1,CXCL5,PYCARD
GO:BP	regulation of interferon-beta production	GO:0032648	FALSE	1	0	66	249	2	26856	ZBTB20,PYCARD
GO:BP	regulation of type II interferon production	GO:0032649	FALSE	1	0	119	249	4	26856	TNFSF9,CD14,IRF8,PYCARD
GO:BP	regulation of interleukin-1 beta production	GO:0032651	FALSE	1	0	103	249	3	26856	ACP5,FOXP1,PYCARD
GO:BP	regulation of interleukin-1 production	GO:0032652	FALSE	1	0	123	249	5	26856	ANXA1,ACP5,FOXP1,CEACAM1,PYCARD
GO:BP	regulation of interleukin-10 production	GO:0032653	FALSE	1	0	62	249	1	26856	PYCARD
GO:BP	regulation of interleukin-12 production	GO:0032655	FALSE	1	0	56	249	4	26856	TNFSF9,ACP5,FOXP1,IRF8
GO:BP	regulation of interleukin-2 production	GO:0032663	FALSE	1	0	64	249	3	26856	SFTPD,ANXA1,PNP2
GO:BP	regulation of interleukin-21 production	GO:0032665	FALSE	1	0	2	249	1	26856	FOXP1
GO:BP	regulation of interleukin-4 production	GO:0032673	FALSE	1	0	32	249	1	26856	NDFIP1
GO:BP	regulation of interleukin-6 production	GO:0032675	FALSE	1	0	165	249	6	26856	ZBTB20,TNFSF9,CD24A,EREG,MAPK13,PYCARD
GO:BP	B cell receptor transport within lipid bilayer	GO:0032595	FALSE	1	0	1	249	1	26856	CD24A
GO:BP	protein transport within lipid bilayer	GO:0032594	FALSE	1	0	9	249	1	26856	CD24A
GO:BP	response to progesterone	GO:0032570	FALSE	1	0	42	249	3	26856	CLDN4,CD38,CYP1B1
GO:BP	mitochondrial translation	GO:0032543	FALSE	1	0	127	249	3	26856	MRPL20,AURKAIP1,COA3
GO:BP	positive regulation of transporter activity	GO:0032411	FALSE	1	0	138	249	1	26856	PARK7
GO:BP	regulation of monoatomic ion transmembrane transporter activity	GO:0032412	FALSE	1	0	279	249	4	26856	PARK7,1810037I17RIK,NEDD4,RANGRF
GO:BP	negative regulation of ion transmembrane transporter activity	GO:0032413	FALSE	1	0	82	249	3	26856	PARK7,1810037I17RIK,NEDD4
GO:BP	regulation of mismatch repair	GO:0032423	FALSE	1	0	4	249	1	26856	AXIN2
GO:BP	regulation of phospholipase A2 activity	GO:0032429	FALSE	1	0	13	249	1	26856	ANXA1
GO:BP	regulation of proteasomal ubiquitin-dependent protein catabolic process	GO:0032434	FALSE	1	0	134	249	4	26856	PARK7,AXIN2,DDRGK1,CLU
GO:BP	negative regulation of proteasomal ubiquitin-dependent protein catabolic process	GO:0032435	FALSE	1	0	41	249	2	26856	PARK7,DDRGK1
GO:BP	positive regulation of proteasomal ubiquitin-dependent protein catabolic process	GO:0032436	FALSE	1	0	84	249	3	26856	AXIN2,DDRGK1,CLU
GO:BP	melanosome organization	GO:0032438	FALSE	1	0	37	249	1	26856	BACE2
GO:BP	protein modification by small protein conjugation	GO:0032446	FALSE	1	0	824	249	10	26856	PARK7,AURKAIP1,TBC1D7,NDFIP1,DDRGK1,NEDD4,RNF130,CDKN2A,TRIM31,TRIM15
GO:BP	endocytic recycling	GO:0032456	FALSE	1	0	81	249	1	26856	ARL4C
GO:BP	regulation of type I interferon production	GO:0032479	FALSE	1	0	121	249	5	26856	ZBTB20,CD14,IRF8,TRIM15,PYCARD
GO:BP	negative regulation of type I interferon production	GO:0032480	FALSE	1	0	38	249	1	26856	PYCARD
GO:BP	positive regulation of type I interferon production	GO:0032481	FALSE	1	0	78	249	3	26856	ZBTB20,CD14,TRIM15
GO:BP	regulation of interleukin-8 production	GO:0032677	FALSE	1	0	76	249	5	26856	PARK7,ANXA4,ANXA1,CD14,PYCARD
GO:BP	Rap protein signal transduction	GO:0032486	FALSE	1	0	14	249	1	26856	RDX
GO:BP	response to bacterial lipoprotein	GO:0032493	FALSE	1	0	6	249	1	26856	CD14
GO:BP	response to muramyl dipeptide	GO:0032495	FALSE	1	0	20	249	1	26856	JAG1
GO:BP	response to lipopolysaccharide	GO:0032496	FALSE	1	0	454	249	11	26856	ANKRD1,CD14,GJA1,PALM3,ACP5,GCH1,FOXP1,IRF8,CXCL5,JUN,PYCARD
GO:BP	multicellular organism reproduction	GO:0032504	FALSE	1	0	1191	249	14	26856	CD9,EMP2,GPX4,TTLL5,ANXA1,TSPAN8,APLP2,GJA1,CYP51,BTG1,EREG,HOOK1,CAR12,CYP1B1
GO:BP	maintenance of protein location in cell	GO:0032507	FALSE	1	0	71	249	3	26856	PARK7,RER1,GJA1
GO:BP	DNA duplex unwinding	GO:0032508	FALSE	1	0	74	249	1	26856	ANXA1
GO:BP	negative regulation of phosphoprotein phosphatase activity	GO:0032515	FALSE	1	0	21	249	1	26856	PPP1R14D
GO:BP	positive regulation of phosphoprotein phosphatase activity	GO:0032516	FALSE	1	0	20	249	1	26856	PPP1R14D
GO:BP	response to retinoic acid	GO:0032526	FALSE	1	0	111	249	4	26856	CTSH,GJA1,CD38,MYB
GO:BP	protein exit from endoplasmic reticulum	GO:0032527	FALSE	1	0	43	249	1	26856	RANGRF
GO:BP	microvillus organization	GO:0032528	FALSE	1	0	25	249	2	26856	RDX,KLF5
GO:BP	regulation of microvillus organization	GO:0032530	FALSE	1	0	14	249	1	26856	KLF5
GO:BP	regulation of microvillus assembly	GO:0032534	FALSE	1	0	8	249	1	26856	KLF5
GO:BP	regulation of cellular component size	GO:0032535	FALSE	1	0	395	249	6	26856	RDX,AP2M1,SEMA3C,DSCAM,CDC42EP3,PYCARD
GO:BP	regulation of Rap protein signal transduction	GO:0032487	FALSE	1	0	3	249	1	26856	RDX
GO:BP	regulation of tumor necrosis factor production	GO:0032680	FALSE	1	0	184	249	7	26856	ZBTB20,CD14,CD24A,CLU,ACP5,FOXP1,PYCARD
GO:BP	negative regulation of chemokine production	GO:0032682	FALSE	1	0	34	249	1	26856	CD24A
GO:BP	negative regulation of interferon-beta production	GO:0032688	FALSE	1	0	15	249	1	26856	PYCARD
GO:BP	negative regulation of organic acid transport	GO:0032891	FALSE	1	0	30	249	1	26856	IL1RN
GO:BP	positive regulation of organic acid transport	GO:0032892	FALSE	1	0	62	249	1	26856	ACSL5
GO:BP	negative regulation of viral transcription	GO:0032897	FALSE	1	0	18	249	2	26856	IFITM3,TRIM31
GO:BP	transforming growth factor beta3 production	GO:0032907	FALSE	1	0	4	249	1	26856	CD24A
GO:BP	regulation of transforming growth factor beta3 production	GO:0032910	FALSE	1	0	4	249	1	26856	CD24A
GO:BP	negative regulation of transforming growth factor beta3 production	GO:0032913	FALSE	1	0	1	249	1	26856	CD24A
GO:BP	circadian regulation of gene expression	GO:0032922	FALSE	1	0	66	249	2	26856	ID2,CAVIN3
GO:BP	regulation of superoxide anion generation	GO:0032928	FALSE	1	0	26	249	1	26856	ACP5
GO:BP	negative regulation of superoxide anion generation	GO:0032929	FALSE	1	0	5	249	1	26856	ACP5
GO:BP	secretion by cell	GO:0032940	FALSE	1	0	908	249	14	26856	PARK7,ANKRD1,IL1RN,PAM,SDF4,NADK,ANXA1,ANXA3,GJA1,CYP51,CD38,CEACAM1,MYB,RSAD2
GO:BP	secretion by tissue	GO:0032941	FALSE	1	0	53	249	1	26856	GJA1
GO:BP	positive regulation of mononuclear cell proliferation	GO:0032946	FALSE	1	0	151	249	5	26856	TNFSF9,ANXA1,CD24A,CD38,PYCARD
GO:BP	regulation of actin cytoskeleton organization	GO:0032956	FALSE	1	0	341	249	7	26856	RDX,PHLDB2,CGNL1,PAM,GJA1,CDC42EP3,PYCARD
GO:BP	collagen metabolic process	GO:0032963	TRUE	1	0	113	249	2	26856	PEPD,MYB
GO:BP	regulation of organic acid transport	GO:0032890	FALSE	1	0	107	249	2	26856	IL1RN,ACSL5
GO:BP	collagen biosynthetic process	GO:0032964	FALSE	1	0	61	249	1	26856	MYB
GO:BP	positive regulation of collagen biosynthetic process	GO:0032967	FALSE	1	0	34	249	1	26856	MYB
GO:BP	regulation of actin filament-based process	GO:0032970	FALSE	1	0	390	249	8	26856	RDX,PHLDB2,CGNL1,PAM,GJA1,RANGRF,CDC42EP3,PYCARD
GO:BP	protein-containing complex disassembly	GO:0032984	TRUE	1	0	242	249	1	26856	RDX
GO:BP	cellular component morphogenesis	GO:0032989	FALSE	1	0	847	249	15	26856	ENAH,CD9,PHLDB2,ZFP365,SEMA3C,NEDD4,APLP2,DSCAM,GJA1,TUBA1A,CLU,NEFH,CSRP2,FOXP1,ACTA1
GO:BP	cell part morphogenesis	GO:0032990	FALSE	1	0	748	249	11	26856	ENAH,ZFP365,SEMA3C,NEDD4,APLP2,DSCAM,GJA1,TUBA1A,CLU,NEFH,FOXP1
GO:BP	muscle cell proliferation	GO:0033002	TRUE	1	0	277	249	8	26856	PARK7,ID2,CAV2,GJA1,EREG,FOXP1,MYB,JUN
GO:BP	myeloid cell apoptotic process	GO:0033028	FALSE	1	0	42	249	2	26856	ANXA1,CDKN2A
GO:BP	regulation of neutrophil apoptotic process	GO:0033029	FALSE	1	0	8	249	1	26856	ANXA1
GO:BP	positive regulation of neutrophil apoptotic process	GO:0033031	FALSE	1	0	4	249	1	26856	ANXA1
GO:BP	regulation of myeloid cell apoptotic process	GO:0033032	FALSE	1	0	36	249	2	26856	ANXA1,CDKN2A
GO:BP	positive regulation of myeloid cell apoptotic process	GO:0033034	FALSE	1	0	9	249	2	26856	ANXA1,CDKN2A
GO:BP	macromolecule localization	GO:0033036	FALSE	1	0	3086	249	46	26856	ARL4C,NPNT,PARK7,RER1,RDX,STRA6,PTP4A3,KRT18,EMP2,TMED3,PHLDB2,FGF15,ANKRD1,CGNL1,PRKG2,IL1RN,AXIN2,PAM,CAV2,AP2M1,ZFP36L1,NADK,ACSL5,ANXA1,NDFIP1,DDRGK1,SORBS2,CEP290,NEDD4,GJA1,CYP51,CDKN2A,CD24A,MAL,TUBA1A,CLU,HOOK1,CD38,RANGRF,KLF5,DCP2,PRELID2,CEACAM1,CD63,MYB,RSAD2
GO:BP	regulation of organelle organization	GO:0033043	FALSE	1	0	1175	249	18	26856	RDX,PHLDB2,CGNL1,TBC1D7,AXIN2,PAM,CAV2,CDK11B,ANXA1,BOK,PSRC1,BTC,GJA1,EREG,RANGRF,DCP2,CDC42EP3,PYCARD
GO:BP	regulation of chromosome organization	GO:0033044	FALSE	1	0	241	249	2	26856	AXIN2,DCP2
GO:BP	regulation of collagen biosynthetic process	GO:0032965	FALSE	1	0	52	249	1	26856	MYB
GO:BP	negative regulation of transporter activity	GO:0032410	FALSE	1	0	91	249	4	26856	PARK7,1810037I17RIK,NDFIP1,NEDD4
GO:BP	regulation of microtubule-based process	GO:0032886	FALSE	1	0	266	249	4	26856	PHLDB2,PSRC1,NEFH,RANGRF
GO:BP	regulation of stress-activated MAPK cascade	GO:0032872	FALSE	1	0	197	249	4	26856	FGF15,EDA2R,DUSP22,PYCARD
GO:BP	negative regulation of interleukin-1 beta production	GO:0032691	FALSE	1	0	33	249	1	26856	ACP5
GO:BP	negative regulation of interleukin-1 production	GO:0032692	FALSE	1	0	41	249	2	26856	ACP5,CEACAM1
GO:BP	negative regulation of interleukin-12 production	GO:0032695	FALSE	1	0	17	249	1	26856	ACP5
GO:BP	negative regulation of interleukin-2 production	GO:0032703	FALSE	1	0	28	249	1	26856	SFTPD
GO:BP	negative regulation of interleukin-4 production	GO:0032713	FALSE	1	0	9	249	1	26856	NDFIP1
GO:BP	negative regulation of interleukin-6 production	GO:0032715	FALSE	1	0	52	249	1	26856	CD24A
GO:BP	negative regulation of interleukin-8 production	GO:0032717	FALSE	1	0	15	249	2	26856	ANXA4,ANXA1
GO:BP	negative regulation of tumor necrosis factor production	GO:0032720	FALSE	1	0	67	249	2	26856	CD24A,ACP5
GO:BP	positive regulation of chemokine production	GO:0032722	FALSE	1	0	78	249	1	26856	PYCARD
GO:BP	positive regulation of interferon-beta production	GO:0032728	FALSE	1	0	48	249	1	26856	ZBTB20
GO:BP	positive regulation of type II interferon production	GO:0032729	FALSE	1	0	77	249	4	26856	TNFSF9,CD14,IRF8,PYCARD
GO:BP	positive regulation of interleukin-1 beta production	GO:0032731	FALSE	1	0	66	249	1	26856	PYCARD
GO:BP	positive regulation of interleukin-1 production	GO:0032732	FALSE	1	0	77	249	1	26856	PYCARD
GO:BP	positive regulation of interleukin-10 production	GO:0032733	FALSE	1	0	42	249	1	26856	PYCARD
GO:BP	positive regulation of stress-activated MAPK cascade	GO:0032874	FALSE	1	0	133	249	4	26856	FGF15,EDA2R,DUSP22,PYCARD
GO:BP	positive regulation of interleukin-12 production	GO:0032735	FALSE	1	0	39	249	2	26856	TNFSF9,IRF8
GO:BP	positive regulation of interleukin-21 production	GO:0032745	FALSE	1	0	2	249	1	26856	FOXP1
GO:BP	positive regulation of interleukin-6 production	GO:0032755	FALSE	1	0	109	249	5	26856	ZBTB20,TNFSF9,EREG,MAPK13,PYCARD
GO:BP	positive regulation of interleukin-8 production	GO:0032757	FALSE	1	0	59	249	3	26856	PARK7,CD14,PYCARD
GO:BP	positive regulation of tumor necrosis factor production	GO:0032760	FALSE	1	0	110	249	4	26856	ZBTB20,CD14,CLU,PYCARD
GO:BP	regulation of monooxygenase activity	GO:0032768	FALSE	1	0	45	249	2	26856	PARK7,GCH1
GO:BP	positive regulation of monooxygenase activity	GO:0032770	FALSE	1	0	29	249	2	26856	PARK7,GCH1
GO:BP	RNA biosynthetic process	GO:0032774	FALSE	1	0	3577	249	51	26856	NPNT,PARK7,SSU72,ANXA4,PCBD1,ID2,ZFP503,PTP4A3,ZBTB20,BEX1,ANKRD1,PAM,ZBTB38,EFEMP1,IRF6,PITX1,JAG1,PSMC3IP,FUBP1,ANXA3,DDRGK1,CEP290,NEDD4,EID1,CRYAB,EDA2R,PSRC1,PAX2,CDKN2A,DUSP22,PRDM16,CLU,EREG,CD38,KLF5,APOBEC3,GLO1,TRIM31,CYP1B1,EPCAM,CDX1,FOXP1,ZFP553,CEBPD,IRF8,TRIM15,MYB,JUN,ATF3,PYCARD,SLFN1
GO:BP	negative regulation of ATP-dependent activity	GO:0032780	FALSE	1	0	24	249	2	26856	CNN3,1810037I17RIK
GO:BP	receptor catabolic process	GO:0032801	FALSE	1	0	31	249	1	26856	NEDD4
GO:BP	glomerulus development	GO:0032835	FALSE	1	0	74	249	2	26856	JAG1,CD24A
GO:BP	regulation of cellular pH reduction	GO:0032847	FALSE	1	0	8	249	1	26856	CAR2
GO:BP	positive regulation of cellular pH reduction	GO:0032849	FALSE	1	0	5	249	1	26856	CAR2
GO:BP	response to insulin	GO:0032868	FALSE	1	0	297	249	4	26856	CAV2,ZFP36L1,CEACAM1,JUN
GO:BP	cellular response to insulin stimulus	GO:0032869	FALSE	1	0	229	249	3	26856	CAV2,ZFP36L1,CEACAM1
GO:BP	positive regulation of interleukin-2 production	GO:0032743	FALSE	1	0	35	249	2	26856	ANXA1,PNP2
GO:BP	regulation of transporter activity	GO:0032409	FALSE	1	0	305	249	6	26856	PARK7,1810037I17RIK,NDFIP1,NEDD4,GJA1,RANGRF
GO:BP	DNA geometric change	GO:0032392	FALSE	1	0	80	249	1	26856	ANXA1
GO:BP	positive regulation of intracellular transport	GO:0032388	FALSE	1	0	190	249	3	26856	RDX,CEP290,NEDD4
GO:BP	regulation of cellular catabolic process	GO:0031329	FALSE	1	0	590	249	10	26856	ZBTB20,AXIN2,ZFP36L1,ACSL5,BOK,SLC4A4,CDKN2A,DCP2,PYCARD,IIGP1
GO:BP	negative regulation of cellular catabolic process	GO:0031330	FALSE	1	0	183	249	1	26856	AXIN2
GO:BP	positive regulation of cellular catabolic process	GO:0031331	FALSE	1	0	333	249	5	26856	ZBTB20,ZFP36L1,ACSL5,SLC4A4,DCP2
GO:BP	negative regulation of protein-containing complex assembly	GO:0031333	FALSE	1	0	168	249	4	26856	RDX,CRYAB,CLU,TRIM31
GO:BP	positive regulation of protein-containing complex assembly	GO:0031334	FALSE	1	0	207	249	6	26856	PARK7,PSRC1,CD24A,CLU,CDC42EP3,PYCARD
GO:BP	regulation of vesicle fusion	GO:0031338	FALSE	1	0	33	249	1	26856	ANXA1
GO:BP	positive regulation of vesicle fusion	GO:0031340	FALSE	1	0	18	249	1	26856	ANXA1
GO:BP	regulation of cell killing	GO:0031341	FALSE	1	0	141	249	2	26856	CEACAM1,CXCL5
GO:BP	negative regulation of cell killing	GO:0031342	FALSE	1	0	37	249	1	26856	CEACAM1
GO:BP	regulation of cell projection organization	GO:0031344	FALSE	1	0	758	249	14	26856	RDX,ANKRD1,TBC1D7,EFEMP1,ZFP365,SEMA3C,NEDD4,DSCAM,CD24A,CD38,PMP22,KLF5,CDC42EP3,CXCL5
GO:BP	negative regulation of cell projection organization	GO:0031345	FALSE	1	0	212	249	6	26856	TBC1D7,EFEMP1,ZFP365,SEMA3C,CD38,PMP22
GO:BP	positive regulation of cell projection organization	GO:0031346	FALSE	1	0	439	249	6	26856	ANKRD1,EFEMP1,DSCAM,CD24A,CDC42EP3,CXCL5
GO:BP	negative regulation of defense response	GO:0031348	FALSE	1	0	304	249	6	26856	NDFIP1,CD24A,CTLA2A,ACP5,TRIM31,CEACAM1
GO:BP	positive regulation of defense response	GO:0031349	FALSE	1	0	471	249	10	26856	PARK7,LGALS2,CD14,GJA1,CD24A,EREG,TRIM31,TRIM15,PYCARD,RSAD2
GO:BP	negative regulation of cellular metabolic process	GO:0031324	FALSE	1	0	3180	249	46	26856	PARK7,ANXA4,ID2,ZFP503,ZBTB20,FGF15,ANKRD1,SFTPD,AXIN2,ZBTB38,BACE2,ZFP36L1,PITX1,CELF2,ANXA1,NDFIP1,DDRGK1,NEDD4,EID1,CRYAB,PNRC1,PAX2,GJA1,CDKN2A,DUSP22,CD24A,PRDM16,EREG,CTLA2A,PPP1R14D,CD38,ACP5,KLF5,APOBEC3,DCP2,FOXP1,CEACAM1,CEBPD,IRF8,MYB,CAVIN3,CDA,JUN,ATF3,PYCARD,SLFN1
GO:BP	regulation of prostaglandin biosynthetic process	GO:0031392	FALSE	1	0	12	249	1	26856	ANXA1
GO:BP	regulation of protein ubiquitination	GO:0031396	FALSE	1	0	223	249	4	26856	PARK7,TBC1D7,NDFIP1,CDKN2A
GO:BP	negative regulation of protein ubiquitination	GO:0031397	FALSE	1	0	83	249	2	26856	PARK7,CDKN2A
GO:BP	positive regulation of protein ubiquitination	GO:0031398	FALSE	1	0	128	249	2	26856	TBC1D7,NDFIP1
GO:BP	regulation of protein modification process	GO:0031399	FALSE	1	0	1434	249	23	26856	PARK7,EMP2,FGF15,TBC1D7,IL1RN,AXIN2,CAV2,NDFIP1,DDRGK1,APLP2,PSRC1,BTC,CDKN2A,DUSP22,CD24A,CLU,EREG,PPP1R14D,CEACAM1,DYNAP,JUN,PYCARD,SLFN1
GO:BP	negative regulation of protein modification process	GO:0031400	FALSE	1	0	472	249	8	26856	PARK7,CDKN2A,DUSP22,PPP1R14D,CEACAM1,JUN,PYCARD,SLFN1
GO:BP	positive regulation of protein modification process	GO:0031401	FALSE	1	0	949	249	18	26856	PARK7,EMP2,FGF15,TBC1D7,IL1RN,AXIN2,CAV2,NDFIP1,DDRGK1,PSRC1,BTC,CDKN2A,CD24A,CLU,EREG,PPP1R14D,CEACAM1,DYNAP
GO:BP	keratinization	GO:0031424	FALSE	1	0	79	249	1	26856	KRT4
GO:BP	regulation of mRNA 3'-end processing	GO:0031440	FALSE	1	0	12	249	1	26856	ZFP36L1
GO:BP	protein-containing complex localization	GO:0031503	TRUE	1	0	227	249	4	26856	RDX,AP2M1,ZFP365,NEDD4
GO:BP	ruffle organization	GO:0031529	FALSE	1	0	57	249	1	26856	RDX
GO:BP	DNA integrity checkpoint signaling	GO:0031570	FALSE	1	0	122	249	1	26856	RPS27L
GO:BP	mitotic G1 DNA damage checkpoint signaling	GO:0031571	FALSE	1	0	22	249	1	26856	RPS27L
GO:BP	membrane raft organization	GO:0031579	FALSE	1	0	23	249	2	26856	EMP2,CAV2
GO:BP	cell-substrate adhesion	GO:0031589	FALSE	1	0	355	249	8	26856	NPNT,BCAM,EMP2,PHLDB2,JAG1,CDKN2A,DUSP22,CD63
GO:BP	positive regulation of prostaglandin biosynthetic process	GO:0031394	FALSE	1	0	9	249	1	26856	ANXA1
GO:BP	receptor internalization	GO:0031623	FALSE	1	0	146	249	5	26856	CD9,AP2M1,NEDD4,CEACAM1,CD63
GO:BP	replication fork processing	GO:0031297	FALSE	1	0	48	249	2	26856	FAM111A,ZFP365
GO:BP	lymphocyte costimulation	GO:0031294	FALSE	1	0	35	249	1	26856	CD24A
GO:BP	negative regulation of vascular endothelial growth factor receptor signaling pathway	GO:0030948	FALSE	1	0	12	249	1	26856	NEDD4
GO:BP	endoplasmic reticulum unfolded protein response	GO:0030968	FALSE	1	0	70	249	3	26856	BOK,DDRGK1,ATF3
GO:BP	pancreas development	GO:0031016	FALSE	1	0	89	249	2	26856	ANXA1,CLU
GO:BP	endocrine pancreas development	GO:0031018	FALSE	1	0	54	249	2	26856	ANXA1,CLU
GO:BP	microtubule organizing center organization	GO:0031023	FALSE	1	0	152	249	1	26856	TUBA1A
GO:BP	actomyosin structure organization	GO:0031032	FALSE	1	0	206	249	5	26856	CNN3,PHLDB2,CGNL1,CSRP2,ACTA1
GO:BP	hair follicle morphogenesis	GO:0031069	FALSE	1	0	34	249	1	26856	WNT10A
GO:BP	embryonic camera-type eye development	GO:0031076	FALSE	1	0	40	249	2	26856	STRA6,RDH10
GO:BP	nuclear-transcribed mRNA catabolic process, deadenylation-independent decay	GO:0031086	FALSE	1	0	6	249	1	26856	ZFP36L1
GO:BP	stress-activated protein kinase signaling cascade	GO:0031098	FALSE	1	0	244	249	7	26856	FGF15,ZFP36L1,CRYAB,EDA2R,DUSP22,MAPK13,PYCARD
GO:BP	animal organ regeneration	GO:0031100	FALSE	1	0	83	249	2	26856	ANXA3,CXCL5
GO:BP	neuron projection regeneration	GO:0031102	FALSE	1	0	66	249	3	26856	BEX1,NEFH,JUN
GO:BP	axon regeneration	GO:0031103	FALSE	1	0	56	249	3	26856	BEX1,NEFH,JUN
GO:BP	microtubule polymerization or depolymerization	GO:0031109	FALSE	1	0	132	249	4	26856	CRYAB,PSRC1,TUBA1A,RANGRF
GO:BP	T cell costimulation	GO:0031295	FALSE	1	0	33	249	1	26856	CD24A
GO:BP	regulation of microtubule polymerization or depolymerization	GO:0031110	FALSE	1	0	90	249	2	26856	PSRC1,RANGRF
GO:BP	regulation of microtubule polymerization	GO:0031113	FALSE	1	0	55	249	2	26856	PSRC1,RANGRF
GO:BP	positive regulation of microtubule polymerization	GO:0031116	FALSE	1	0	32	249	1	26856	PSRC1
GO:BP	cytoplasmic microtubule organization	GO:0031122	FALSE	1	0	59	249	1	26856	HOOK1
GO:BP	RNA 3'-end processing	GO:0031123	FALSE	1	0	94	249	2	26856	SSU72,ZFP36L1
GO:BP	mRNA 3'-end processing	GO:0031124	TRUE	1	0	53	249	2	26856	SSU72,ZFP36L1
GO:BP	neuron projection development	GO:0031175	FALSE	1	0	1121	249	19	26856	ENAH,BEX1,ANKRD1,EFEMP1,ZFP365,SEMA3C,NEDD4,APLP2,DSCAM,GJA1,CD24A,TUBA1A,CLU,NEFH,CD38,PMP22,FOXP1,CXCL5,JUN
GO:BP	peptide modification	GO:0031179	FALSE	1	0	5	249	1	26856	PAM
GO:BP	biomineral tissue development	GO:0031214	FALSE	1	0	168	249	2	26856	AXIN2,GJA1
GO:BP	auditory behavior	GO:0031223	FALSE	1	0	12	249	1	26856	STRA6
GO:BP	pseudopodium organization	GO:0031268	FALSE	1	0	19	249	1	26856	CDC42EP3
GO:BP	pseudopodium assembly	GO:0031269	TRUE	1	0	18	249	1	26856	CDC42EP3
GO:BP	regulation of pseudopodium assembly	GO:0031272	FALSE	1	0	15	249	1	26856	CDC42EP3
GO:BP	positive regulation of pseudopodium assembly	GO:0031274	FALSE	1	0	15	249	1	26856	CDC42EP3
GO:BP	Ran protein signal transduction	GO:0031291	FALSE	1	0	3	249	1	26856	RANGRF
GO:BP	positive regulation of microtubule polymerization or depolymerization	GO:0031112	FALSE	1	0	37	249	1	26856	PSRC1
GO:BP	otic vesicle formation	GO:0030916	FALSE	1	0	6	249	1	26856	CEP290
GO:BP	zymogen activation	GO:0031638	FALSE	1	0	89	249	3	26856	HGFAC,CTSH,PYCARD
GO:BP	regulation of protein stability	GO:0031647	FALSE	1	0	308	249	8	26856	PARK7,CTSH,DDRGK1,CRYAB,CDKN2A,CLU,TSPAN1,PYCARD
GO:BP	transposition	GO:0032196	TRUE	1	0	23	249	1	26856	APOBEC3
GO:BP	retrotransposition	GO:0032197	FALSE	1	0	22	249	1	26856	APOBEC3
GO:BP	telomere organization	GO:0032200	FALSE	1	0	150	249	2	26856	ZFP365,DCP2
GO:BP	regulation of telomere maintenance	GO:0032204	FALSE	1	0	92	249	1	26856	DCP2
GO:BP	negative regulation of telomere maintenance	GO:0032205	FALSE	1	0	33	249	1	26856	DCP2
GO:BP	regulation of telomere maintenance via telomerase	GO:0032210	FALSE	1	0	50	249	1	26856	DCP2
GO:BP	negative regulation of telomere maintenance via telomerase	GO:0032211	FALSE	1	0	20	249	1	26856	DCP2
GO:BP	regulation of synaptic transmission, GABAergic	GO:0032228	FALSE	1	0	42	249	1	26856	CAR2
GO:BP	positive regulation of synaptic transmission, GABAergic	GO:0032230	FALSE	1	0	18	249	1	26856	CAR2
GO:BP	regulation of actin filament bundle assembly	GO:0032231	FALSE	1	0	112	249	3	26856	RDX,PHLDB2,CGNL1
GO:BP	negative regulation of actin filament bundle assembly	GO:0032232	FALSE	1	0	37	249	2	26856	PHLDB2,CGNL1
GO:BP	methylation	GO:0032259	FALSE	1	0	296	249	4	26856	MGMT,METTL7B,BTG1,PRDM16
GO:BP	pyrimidine nucleotide salvage	GO:0032262	FALSE	1	0	6	249	1	26856	CDA
GO:BP	regulation of protein polymerization	GO:0032271	FALSE	1	0	207	249	5	26856	RDX,PSRC1,RANGRF,CDC42EP3,PYCARD
GO:BP	activation of protein kinase B activity	GO:0032148	FALSE	1	0	33	249	1	26856	DYNAP
GO:BP	negative regulation of protein polymerization	GO:0032272	FALSE	1	0	85	249	1	26856	RDX
GO:BP	central nervous system myelin maintenance	GO:0032286	FALSE	1	0	4	249	1	26856	CLU
GO:BP	myelin assembly	GO:0032288	FALSE	1	0	23	249	1	26856	CD9
GO:BP	axon ensheathment in central nervous system	GO:0032291	FALSE	1	0	26	249	2	26856	MAL,CLU
GO:BP	icosanoid secretion	GO:0032309	FALSE	1	0	59	249	1	26856	ANXA1
GO:BP	regulation of chondrocyte differentiation	GO:0032330	FALSE	1	0	55	249	3	26856	PRKG2,AXIN2,EFEMP1
GO:BP	negative regulation of chondrocyte differentiation	GO:0032331	FALSE	1	0	26	249	1	26856	EFEMP1
GO:BP	positive regulation of chondrocyte differentiation	GO:0032332	FALSE	1	0	22	249	1	26856	PRKG2
GO:BP	regulation of hormone metabolic process	GO:0032350	FALSE	1	0	51	249	1	26856	RDH10
GO:BP	positive regulation of hormone metabolic process	GO:0032352	FALSE	1	0	25	249	1	26856	RDH10
GO:BP	response to follicle-stimulating hormone	GO:0032354	FALSE	1	0	23	249	1	26856	CYP1B1
GO:BP	regulation of lipid transport	GO:0032368	FALSE	1	0	159	249	2	26856	ACSL5,MYB
GO:BP	positive regulation of lipid transport	GO:0032370	FALSE	1	0	106	249	2	26856	ACSL5,MYB
GO:BP	regulation of intracellular transport	GO:0032386	FALSE	1	0	339	249	7	26856	PARK7,RDX,CEP290,NEDD4,CRYAB,CDKN2A,NEFH
GO:BP	negative regulation of intracellular transport	GO:0032387	FALSE	1	0	67	249	2	26856	PARK7,CRYAB
GO:BP	positive regulation of protein polymerization	GO:0032273	FALSE	1	0	93	249	3	26856	PSRC1,CDC42EP3,PYCARD
GO:BP	killing of cells of another organism	GO:0031640	FALSE	1	0	100	249	1	26856	CXCL5
GO:BP	activation of protein kinase activity	GO:0032147	FALSE	1	0	105	249	2	26856	EMP2,DYNAP
GO:BP	regulation of response to nutrient levels	GO:0032107	FALSE	1	0	35	249	1	26856	NENF
GO:BP	protein destabilization	GO:0031648	FALSE	1	0	54	249	2	26856	CTSH,CDKN2A
GO:BP	heat generation	GO:0031649	FALSE	1	0	29	249	1	26856	IL1RN
GO:BP	lipopolysaccharide-mediated signaling pathway	GO:0031663	FALSE	1	0	66	249	1	26856	CD14
GO:BP	regulation of lipopolysaccharide-mediated signaling pathway	GO:0031664	FALSE	1	0	28	249	1	26856	CD14
GO:BP	positive regulation of lipopolysaccharide-mediated signaling pathway	GO:0031666	FALSE	1	0	10	249	1	26856	CD14
GO:BP	response to nutrient levels	GO:0031667	FALSE	1	0	579	249	8	26856	NENF,TNFRSF11B,PAX2,GDF15,PSPH,CYP1B1,JUN,ATF3
GO:BP	cellular response to extracellular stimulus	GO:0031668	FALSE	1	0	306	249	2	26856	JUN,ATF3
GO:BP	cellular response to nutrient levels	GO:0031669	FALSE	1	0	271	249	2	26856	JUN,ATF3
GO:BP	TOR signaling	GO:0031929	FALSE	1	0	152	249	1	26856	TBC1D7
GO:BP	regulation of protein autophosphorylation	GO:0031952	FALSE	1	0	47	249	1	26856	JUN
GO:BP	negative regulation of protein autophosphorylation	GO:0031953	FALSE	1	0	13	249	1	26856	JUN
GO:BP	corticosteroid receptor signaling pathway	GO:0031958	FALSE	1	0	17	249	1	26856	NEDD4
GO:BP	response to corticosteroid	GO:0031960	FALSE	1	0	189	249	6	26856	IL1RN,AXIN2,ZFP36L1,ANXA1,ANXA3,CYP1B1
GO:BP	regulation of fatty acid beta-oxidation	GO:0031998	FALSE	1	0	23	249	1	26856	ACSL5
GO:BP	negative regulation of response to nutrient levels	GO:0032108	FALSE	1	0	15	249	1	26856	NENF
GO:BP	positive regulation of fatty acid beta-oxidation	GO:0032000	FALSE	1	0	12	249	1	26856	ACSL5
GO:BP	negative regulation of TOR signaling	GO:0032007	FALSE	1	0	65	249	1	26856	TBC1D7
GO:BP	positive regulation of insulin secretion	GO:0032024	FALSE	1	0	114	249	3	26856	NADK,GJA1,CD38
GO:BP	response to magnesium ion	GO:0032026	FALSE	1	0	23	249	2	26856	CD14,TNFRSF11B
GO:BP	negative regulation of NF-kappaB transcription factor activity	GO:0032088	FALSE	1	0	82	249	4	26856	ANXA4,CDKN2A,CYP1B1,PYCARD
GO:BP	negative regulation of protein binding	GO:0032091	FALSE	1	0	102	249	3	26856	PARK7,CDKN2A,CKMT1
GO:BP	response to food	GO:0032094	FALSE	1	0	46	249	1	26856	NENF
GO:BP	regulation of response to food	GO:0032095	FALSE	1	0	22	249	1	26856	NENF
GO:BP	negative regulation of response to food	GO:0032096	FALSE	1	0	15	249	1	26856	NENF
GO:BP	regulation of appetite	GO:0032098	FALSE	1	0	26	249	1	26856	NENF
GO:BP	negative regulation of appetite	GO:0032099	FALSE	1	0	14	249	1	26856	NENF
GO:BP	negative regulation of response to external stimulus	GO:0032102	FALSE	1	0	458	249	12	26856	CD9,PHLDB2,NENF,SEMA3C,NDFIP1,TSPAN8,GJA1,CD24A,CTLA2A,ACP5,TRIM31,CEACAM1
GO:BP	positive regulation of response to external stimulus	GO:0032103	FALSE	1	0	612	249	10	26856	PARK7,LGALS2,CD14,DSCAM,CD24A,EREG,TRIM31,TRIM15,PYCARD,RSAD2
GO:BP	regulation of response to extracellular stimulus	GO:0032104	FALSE	1	0	35	249	1	26856	NENF
GO:BP	negative regulation of response to extracellular stimulus	GO:0032105	FALSE	1	0	15	249	1	26856	NENF
GO:BP	regulation of TOR signaling	GO:0032006	FALSE	1	0	129	249	1	26856	TBC1D7
GO:BP	positive regulation of unsaturated fatty acid biosynthetic process	GO:2001280	FALSE	1	0	11	249	1	26856	ANXA1

### Sheet: S5c. Organoid KO2 GO pathways
Table S5c. GO biological process pathway associations with DEGs in Irf6 KO2 organoids compared to non-targeting controls
source	term_name	term_id	highlighted	adjusted_p_value	negative_log10_of_adjusted_p_value	term_size	query_size	intersection_size	effective_domain_size	intersections
GO:BP	apoptotic process	GO:0006915	TRUE	1.08033e-10	9.96644	2053	222	53	26856	BMYC,PGLYRP1,CLU,ECSCR,PPIA,CTSH,ANXA6,KRT18,GJA1,TNFRSF11B,MGMT,CD44,IL33,PHLDA1,ATOX1,PHLDA3,TUBA1A,CASP3,ACSL5,ANXA1,CDKN2A,CTNNB1,SLC25A4,RNF130,SHISA5,S100A14,BOK,LGALS2,PAX2,DDRGK1,ANKRD1,UCP2,FOXQ1,SOX9,BTC,SOX4,TSPO,CD24A,IL1RN,FLNA,CTSL,MDM2,TMBIM4,BTG1,CRYAB,CDKN1A,CRIP1,EPCAM,PYCARD,BCL2L15,HPGD,PMP22,PRAP1
GO:BP	programmed cell death	GO:0012501	FALSE	1.15632e-10	9.93692	2127	222	54	26856	BMYC,PGLYRP1,PEPD,CLU,ECSCR,PPIA,CTSH,ANXA6,KRT18,GJA1,TNFRSF11B,MGMT,CD44,IL33,PHLDA1,ATOX1,PHLDA3,TUBA1A,CASP3,ACSL5,ANXA1,CDKN2A,CTNNB1,SLC25A4,RNF130,SHISA5,S100A14,BOK,LGALS2,PAX2,DDRGK1,ANKRD1,UCP2,FOXQ1,SOX9,BTC,SOX4,TSPO,CD24A,IL1RN,FLNA,CTSL,MDM2,TMBIM4,BTG1,CRYAB,CDKN1A,CRIP1,EPCAM,PYCARD,BCL2L15,HPGD,PMP22,PRAP1
GO:BP	cell death	GO:0008219	FALSE	1.29621e-10	9.88733	2133	222	54	26856	BMYC,PGLYRP1,PEPD,CLU,ECSCR,PPIA,CTSH,ANXA6,KRT18,GJA1,TNFRSF11B,MGMT,CD44,IL33,PHLDA1,ATOX1,PHLDA3,TUBA1A,CASP3,ACSL5,ANXA1,CDKN2A,CTNNB1,SLC25A4,RNF130,SHISA5,S100A14,BOK,LGALS2,PAX2,DDRGK1,ANKRD1,UCP2,FOXQ1,SOX9,BTC,SOX4,TSPO,CD24A,IL1RN,FLNA,CTSL,MDM2,TMBIM4,BTG1,CRYAB,CDKN1A,CRIP1,EPCAM,PYCARD,BCL2L15,HPGD,PMP22,PRAP1
GO:BP	response to stress	GO:0006950	TRUE	1.59163e-10	9.79816	4038	222	78	26856	BMYC,PGLYRP1,CLU,FAM111A,FUNDC2,GPX2,PPIA,HGFAC,MYOF,ANXA6,GNAS,SPRR2A3,GJA1,SFTPD,BPGM,HMGN1,MGMT,CD44,IL33,BACE2,ATOX1,PHLDA3,ZFP365,CASP3,ANXA1,SLC4A11,CHCHD6,CDKN2A,ANXA2,ANXA3,SHISA5,CUEDC2,ZBTB38,S100A14,BOK,LGALS2,ITGB4,DDRGK1,ANKRD1,UCP2,CD14,NDFIP1,CD9,CD81,VAMP8,TMPRSS4,DUSP22,SOX4,TSPO,CD24A,IL1RN,FLNA,CTSL,MDM2,CLDN4,POLD4,PHLDB2,BTG1,ANXA8,CXCL16,CRYAB,IRGM1,SERPINB6B,NEFH,CDKN1A,CTLA2A,WFDC2,DDAH1,IFITM3,CRIP1,TRIM31,CAR9,ACP5,MEP1B,PYCARD,LYPD8,PRAP1,IFIT1BL1
GO:BP	anatomical structure morphogenesis	GO:0009653	TRUE	2.93004e-10	9.53313	2773	222	62	26856	ENAH,CAR2,RDX,STRA6,CLU,ECSCR,NPNT,CTSH,ANXA6,GNAS,SPRR2A3,GJA1,TNFRSF11B,HMGN1,CD44,MSN,GCNT3,ZFP365,MFGE8,ZFP422,TMOD3,TUBA1A,CASP3,ANXA1,CDKN2A,CTNNB1,ANXA2,ANXA3,PAX2,ITGB4,PTPN14,ANKRD1,CD9,CD81,FOXQ1,SOX9,ACTN1,EPS8,SOX4,IL1RN,S100A13,FLNA,CTSL,MDM2,CLDN4,PHLDB2,BTG1,GDF15,CRYAB,WNT10A,IRGM1,RDH10,TM4SF1,NEFH,DDAH1,CAMK1,ACTA1,CDX1,NBL1,CAR9,ACP5,HPGD
GO:BP	anatomical structure development	GO:0048856	FALSE	3.4121e-10	9.46698	6222	222	101	26856	ENAH,BMYC,CAR2,IGFBP7,TMEM176B,TMEM176A,ANXA4,PGLYRP1,RDX,STRA6,CLU,ECSCR,NPNT,PPIA,CTSH,MYOF,ANXA6,GNAS,SPRR2A3,LY6D,GJA1,SFTPD,TNFRSF11B,BPGM,HMGN1,CD44,IL33,FUBP1,MSN,BACE2,GCNT3,TTLL5,SPRR1A,ZFP365,MFGE8,ZFP422,SMARCA2,TMOD3,TUBA1A,CASP3,PHGDH,ANXA1,CDKN2A,CNN3,CTNNB1,ANXA2,SLC25A4,ANXA3,BOK,PAX2,ITGB4,DDRGK1,PTPN14,ANKRD1,UCP2,PLS3,SMIM14,NDFIP1,CD9,CD81,FOXQ1,SOX9,ACTN1,TGM1,EPS8,SOX4,TSPO,CD24A,IL1RN,PRKG2,S100A13,CAV2,FLNA,ASPA,CTSL,MDM2,CLDN4,PHLDB2,BTG1,GDF15,CRYAB,CYP51,WNT10A,IRGM1,RDH10,TM4SF4,SERPINB6B,TM4SF1,NEFH,CDKN1A,CTLA2A,DDAH1,CAMK1,ACTA1,EPCAM,CDX1,NBL1,CAR9,ACP5,HPGD,PMP22
GO:BP	developmental process	GO:0032502	FALSE	2.30204e-09	8.63789	6808	222	105	26856	ENAH,BMYC,CAR2,IGFBP7,TMEM176B,TMEM176A,ANXA4,PGLYRP1,RDX,STRA6,CLU,ECSCR,NPNT,PPIA,CTSH,MYOF,ANXA6,GNAS,SPRR2A3,LY6D,GJA1,SFTPD,TNFRSF11B,BPGM,HMGN1,CD44,IL33,FUBP1,MSN,BACE2,GCNT3,TTLL5,SPRR1A,ZFP365,MFGE8,ZFP422,SMARCA2,TMOD3,TUBA1A,CASP3,PHGDH,ANXA1,SLC4A11,CDKN2A,CNN3,CTNNB1,ANXA2,SLC25A4,ANXA3,BOK,PAX2,ITGB4,DDRGK1,PTPN14,ANKRD1,UCP2,PLS3,SMIM14,NDFIP1,EID1,CD9,CD81,FOXQ1,SOX9,ACTN1,TGM1,EPS8,BTC,SOX4,TSPO,CD24A,IL1RN,PRKG2,S100A13,CAV2,FLNA,ASPA,CTSL,MDM2,CLDN4,PHLDB2,BTG1,GDF15,CRYAB,CYP51,WNT10A,IRGM1,RDH10,TM4SF4,SERPINB6B,TM4SF1,NEFH,CDKN1A,CTLA2A,DDAH1,CAMK1,ACTA1,EPCAM,CDX1,NBL1,PSMB8,CAR9,ACP5,HPGD,PMP22
GO:BP	negative regulation of biological process	GO:0048519	TRUE	7.52657e-09	8.1234	6031	222	96	26856	BMYC,TMEM176B,TMEM176A,ANXA4,PGLYRP1,PEPD,RDX,CLU,ECSCR,FAM111A,PPIA,CTSH,ANXA6,NENF,GNAS,KRT18,GJA1,SFTPD,TNFRSF11B,MGMT,CD44,TBC1D7,GLRX3,IL33,BACE2,PSRC1,ATOX1,1810037I17RIK,PHLDA3,ZFP365,ZFP422,SMARCA2,TMOD3,CASP3,ZBTB20,ANXA1,FABP5,AP2M1,CDKN2A,CTNNB1,ANXA2,SLC25A4,CUEDC2,ZBTB38,BOK,PAX2,DDRGK1,PTPN14,ANKRD1,UCP2,NDFIP1,EID1,CD9,RGS12,FOXQ1,VAMP8,TMPRSS4,DUSP22,SOX9,DDIT4L,EPS8,BTC,SOX4,CGNL1,TSPO,CD24A,IL1RN,PRKG2,CAV2,FLNA,CTSL,MDM2,PHLDB2,TMBIM4,BTG1,ANXA8,GDF15,CRYAB,CYP51,PNRC1,IRGM1,SERPINB6B,CDKN1A,CTLA2A,PPP1R14D,WFDC2,DDAH1,IFITM3,EPCAM,NBL1,TRIM31,ACP5,PYCARD,HPGD,PMP22,PRAP1
GO:BP	response to stimulus	GO:0050896	FALSE	1.4493e-08	7.83884	10392	222	136	26856	ENAH,BMYC,CAR2,IGFBP7,ANXA4,PGLYRP1,RDX,STRA6,CLU,PTP4A3,ECSCR,FAM111A,FUNDC2,GPX2,NPNT,PPIA,ME1,CTSH,SNRPN,HGFAC,MYOF,ANXA6,NENF,GNAS,KRT18,SPRR2A3,LY6D,PAM,GJA1,SFTPD,TNFRSF11B,BPGM,HMGN1,MGMT,CD44,TBC1D7,GLRX3,IL33,OCIAD2,MSN,BACE2,ATOX1,PHLDA3,ZFP365,AVPI1,TUBA1A,CASP3,ZBTB20,ACSL5,ANXA1,FABP5,SLC4A11,CHCHD6,IRAK1BP1,CDKN2A,CTNNB1,ANXA2,ARPC1B,SLC25A4,ANXA3,LY6C1,SHISA5,CUEDC2,ZBTB38,S100A14,BOK,LGALS2,PAX2,ITGB4,DDRGK1,ANKRD1,UCP2,CD14,NDFIP1,CD9,RGS12,CD81,VAMP8,TMPRSS4,DUSP22,SOX9,DDIT4L,EPS8,BTC,SOX4,CGNL1,TSPO,CD24A,IL1RN,PRKG2,S100A13,CAV2,FLNA,CTSL,MDM2,CLDN4,POLD4,PHLDB2,TMBIM4,S100A16,BTG1,ANXA8,GDF15,CXCL16,CRYAB,LY6G,WNT10A,IRGM1,SERPINB6B,NEFH,CDKN1A,CTLA2A,WFDC2,DDAH1,PRXL2B,CAMK1,IFITM3,ACTA1,CRIP1,PNP2,EPCAM,CYP2C55,NBL1,RANGRF,TRIM31,GSTA1,CAR9,ACP5,SLC10A2,MEP1B,PYCARD,MS4A8A,HPGD,LYPD8,PRAP1,IFIT1BL1
GO:BP	regulation of programmed cell death	GO:0043067	TRUE	2.32449e-08	7.63367	1704	222	44	26856	BMYC,PEPD,CLU,ECSCR,PPIA,CTSH,KRT18,GJA1,MGMT,CD44,PHLDA1,ATOX1,PHLDA3,CASP3,ACSL5,ANXA1,CDKN2A,CTNNB1,SLC25A4,BOK,LGALS2,PAX2,DDRGK1,ANKRD1,UCP2,FOXQ1,SOX9,BTC,SOX4,TSPO,CD24A,IL1RN,FLNA,CTSL,MDM2,TMBIM4,BTG1,CRYAB,CDKN1A,EPCAM,PYCARD,BCL2L15,HPGD,PRAP1
GO:BP	regulation of apoptotic process	GO:0042981	FALSE	3.48337e-08	7.458	1656	222	43	26856	BMYC,CLU,ECSCR,PPIA,CTSH,KRT18,GJA1,MGMT,CD44,PHLDA1,ATOX1,PHLDA3,CASP3,ACSL5,ANXA1,CDKN2A,CTNNB1,SLC25A4,BOK,LGALS2,PAX2,DDRGK1,ANKRD1,UCP2,FOXQ1,SOX9,BTC,SOX4,TSPO,CD24A,IL1RN,FLNA,CTSL,MDM2,TMBIM4,BTG1,CRYAB,CDKN1A,EPCAM,PYCARD,BCL2L15,HPGD,PRAP1
GO:BP	positive regulation of cellular process	GO:0048522	TRUE	9.32653e-08	7.03028	6091	222	94	26856	BMYC,CAR2,RDX,CLU,PTP4A3,ECSCR,NPNT,PPIA,CTSH,NENF,GNAS,GJA1,SFTPD,COA3,MGMT,S100A11,CD44,SH3BGRL,IL33,FUBP1,MSN,PHLDA1,PSRC1,PHLDA3,ZFP365,SMARCA2,AVPI1,TMOD3,CASP3,ZBTB20,ACSL5,ANXA1,FABP5,AP2M1,CDKN2A,CTNNB1,ANXA2,PCBD1,SLC25A4,ANXA3,ZBTB38,S100A14,BOK,PAOX,LGALS2,PAX2,DDRGK1,ANKRD1,CD14,CD81,VAMP8,DUSP22,SOX9,ACTN1,TGM1,EPS8,BTC,SOX4,TSPO,CD24A,IL1RN,PRKG2,S100A13,CAV2,FLNA,ASPA,CTSL,MDM2,CLDN4,POLD4,PHLDB2,BTG1,DCXR,GDF15,CXCL16,CYP51,WNT10A,IRGM1,RDH10,CDKN1A,PPP1R14D,DDAH1,CAMK1,ACTA1,PNP2,EPCAM,CDX1,NBL1,RANGRF,TRIM31,ACP5,PYCARD,HPGD,PRAP1
GO:BP	positive regulation of biological process	GO:0048518	FALSE	1.14977e-07	6.93939	6614	222	99	26856	BMYC,CAR2,RDX,STRA6,CLU,PTP4A3,ECSCR,NPNT,PPIA,CTSH,NENF,GNAS,GJA1,SFTPD,COA3,MGMT,S100A11,CD44,SH3BGRL,TBC1D7,IL33,FUBP1,MSN,PHLDA1,PSRC1,PHLDA3,ZFP365,SMARCA2,AVPI1,TMOD3,CASP3,ZBTB20,ACSL5,ANXA1,FABP5,AP2M1,CDKN2A,CTNNB1,ANXA2,PCBD1,SLC25A4,ANXA3,ZBTB38,S100A14,BOK,PAOX,LGALS2,PAX2,DDRGK1,ANKRD1,UCP2,CD14,NDFIP1,CD81,VAMP8,TMPRSS4,DUSP22,SOX9,ACTN1,TGM1,EPS8,BTC,SOX4,TSPO,CD24A,IL1RN,PRKG2,S100A13,CAV2,FLNA,ASPA,CTSL,MDM2,CLDN4,POLD4,PHLDB2,BTG1,DCXR,GDF15,CXCL16,CYP51,WNT10A,IRGM1,RDH10,CDKN1A,PPP1R14D,DDAH1,CAMK1,ACTA1,PNP2,EPCAM,CDX1,NBL1,RANGRF,TRIM31,ACP5,PYCARD,HPGD,PRAP1
GO:BP	regulation of cell population proliferation	GO:0042127	TRUE	2.06089e-07	6.68595	2344	222	51	26856	BMYC,RDX,CLU,CTSH,GNAS,GJA1,SFTPD,HMGN1,S100A11,CD44,TBC1D7,IL33,ZFP365,SMARCA2,CASP3,ANXA1,CDKN2A,CTNNB1,ANXA2,BOK,PAX2,DDRGK1,PTPN14,ANKRD1,NDFIP1,CD9,CD81,DUSP22,SOX9,TGM1,EPS8,BTC,SOX4,TSPO,CD24A,S100A13,CAV2,FLNA,CTSL,MDM2,POLD4,BTG1,IRGM1,CDKN1A,DDAH1,CAMK1,IFITM3,EPCAM,PYCARD,HPGD,PMP22
GO:BP	regulation of multicellular organismal process	GO:0051239	TRUE	2.90862e-07	6.53631	3173	222	61	26856	BMYC,CAR2,TMEM176B,TMEM176A,ANXA4,PGLYRP1,STRA6,CLU,ECSCR,FUNDC2,NPNT,CTSH,ANXA6,GNAS,GJA1,SFTPD,TNFRSF11B,GLRX3,IL33,ZFP365,ZFP422,CASP3,ZBTB20,ANXA1,FABP5,CDKN2A,CTNNB1,ANXA2,SLC25A4,ANXA3,CUEDC2,UCP2,CD14,NDFIP1,CD9,CD81,VAMP8,DUSP22,SOX9,SOX4,TSPO,CD24A,PRKG2,S100A13,FLNA,ASPA,MDM2,PHLDB2,BTG1,GDF15,CYP51,IRGM1,CDKN1A,CTLA2A,DDAH1,PNP2,CDX1,RANGRF,ACP5,PYCARD,PRAP1
GO:BP	regulation of molecular function	GO:0065009	TRUE	3.45866e-07	6.46109	2535	222	53	26856	BMYC,ANXA4,FXYD3,RDX,CLU,NPNT,PPIA,CTSH,GNAS,GJA1,HMGN1,MGMT,CD44,TBC1D7,PSRC1,1810037I17RIK,CASP3,ANXA1,CDKN2A,CNN3,CTNNB1,ANXA2,PCBD1,SLC25A4,ANXA3,TRAPPC6A,BOK,PAX2,DDRGK1,NDFIP1,DUSP22,BTC,CD24A,IL1RN,CAV2,FLNA,CTSL,MDM2,CLDN4,BTG1,ANXA8,CRYAB,IRGM1,SERPINB6B,CDKN1A,PPP1R14D,WFDC2,TPM2,CAMK1,RANGRF,TRIM31,PSMB8,PYCARD
GO:BP	biological regulation	GO:0065007	FALSE	4.18971e-07	6.37782	13668	222	159	26856	BMYC,CAR2,IGFBP7,TMEM176B,TMEM176A,ANXA4,PGLYRP1,FXYD3,PEPD,RDX,STRA6,CLU,PTP4A3,ECSCR,FAM111A,FUNDC2,NPNT,PPIA,ME1,CTSH,HGFAC,MYOF,ANXA6,NENF,GNAS,KRT18,SPRR2A3,PAM,GJA1,SFTPD,TNFRSF11B,HMGN1,COA3,MGMT,S100A11,CD44,SH3BGRL,TBC1D7,GLRX3,IL33,FUBP1,MSN,PHLDA1,BACE2,PSRC1,ATOX1,1810037I17RIK,PHLDA3,ZFP365,ZFP422,SMARCA2,AVPI1,TMOD3,TUBA1A,CASP3,PHGDH,ZBTB20,ACSL5,ANXA1,FABP5,SLC4A11,AP2M1,IRAK1BP1,CDKN2A,CNN3,CTNNB1,ANXA2,PCBD1,SLC25A4,ANXA3,LY6C1,TRAPPC6A,SHISA5,CUEDC2,ZBTB38,S100A14,BOK,PAOX,LGALS2,PAX2,ITGB4,DDRGK1,PTPN14,ANKRD1,UCP2,CD14,PLS3,NDFIP1,EID1,CD9,RGS12,CD81,FOXQ1,VAMP8,TMPRSS4,DUSP22,SOX9,DDIT4L,ACTN1,TGM1,EPS8,BTC,SOX4,CGNL1,TSPO,CD24A,IL1RN,PRKG2,S100A13,CAV2,FLNA,ASPA,CTSL,MDM2,CLDN4,POLD4,PHLDB2,TMBIM4,BTG1,ANXA8,DCXR,GDF15,CXCL16,CRYAB,CYP51,LY6G,PNRC1,WNT10A,IRGM1,RDH10,SERPINB6B,NEFH,CDKN1A,CTLA2A,PPP1R14D,WFDC2,DDAH1,TPM2,CAMK1,IFITM3,ACTA1,CRIP1,PNP2,EPCAM,CDX1,CYP2C55,NBL1,RANGRF,TRIM31,PSMB8,ACP5,PYCARD,TSPAN1,BCL2L15,MS4A8A,TM4SF5,HPGD,PMP22,PRAP1
GO:BP	response to wounding	GO:0009611	FALSE	5.45576e-07	6.26315	556	222	23	26856	FUNDC2,PPIA,HGFAC,MYOF,ANXA6,GNAS,GJA1,CD44,IL33,CASP3,ANXA1,ANXA2,ITGB4,CD9,TMPRSS4,TSPO,CD24A,FLNA,CLDN4,PHLDB2,ANXA8,NEFH,CDKN1A
GO:BP	immune system process	GO:0002376	TRUE	6.81398e-07	6.1666	2663	222	54	26856	BMYC,CAR2,TMEM176B,TMEM176A,PGLYRP1,CLU,PPIA,CTSH,GNAS,SPRR2A3,LY6D,GJA1,SFTPD,TNFRSF11B,BPGM,CD44,IL33,MSN,ZFP422,TMOD3,CASP3,ZBTB20,ANXA1,IRAK1BP1,CDKN2A,CTNNB1,ANXA3,CUEDC2,S100A14,LGALS2,CD14,NDFIP1,CD9,CD81,VAMP8,DUSP22,SOX9,EPS8,SOX4,CD24A,IL1RN,CTSL,CXCL16,IRGM1,CDKN1A,CTLA2A,WFDC2,IFITM3,PNP2,NBL1,TRIM31,PSMB8,ACP5,PYCARD
GO:BP	positive regulation of protein metabolic process	GO:0051247	TRUE	1.12449e-06	5.94905	1425	222	37	26856	BMYC,RDX,CLU,ECSCR,PPIA,CTSH,GNAS,GJA1,COA3,CD44,SH3BGRL,TBC1D7,IL33,MSN,PSRC1,CASP3,CDKN2A,CTNNB1,ANXA2,BOK,DDRGK1,NDFIP1,CD81,SOX9,BTC,SOX4,CD24A,IL1RN,CAV2,CTSL,MDM2,CLDN4,IRGM1,CDKN1A,PPP1R14D,CAMK1,PYCARD
GO:BP	negative regulation of cellular process	GO:0048523	FALSE	1.27374e-06	5.89492	5584	222	86	26856	BMYC,TMEM176B,TMEM176A,ANXA4,PGLYRP1,PEPD,RDX,CLU,PPIA,CTSH,ANXA6,KRT18,GJA1,SFTPD,TNFRSF11B,MGMT,CD44,TBC1D7,IL33,BACE2,PSRC1,ATOX1,1810037I17RIK,PHLDA3,ZFP365,ZFP422,SMARCA2,TMOD3,CASP3,ZBTB20,ANXA1,FABP5,AP2M1,CDKN2A,CTNNB1,ANXA2,SLC25A4,CUEDC2,ZBTB38,BOK,PAX2,DDRGK1,PTPN14,ANKRD1,UCP2,NDFIP1,EID1,CD9,RGS12,FOXQ1,VAMP8,DUSP22,SOX9,DDIT4L,EPS8,BTC,SOX4,CGNL1,TSPO,CD24A,IL1RN,CAV2,FLNA,CTSL,MDM2,PHLDB2,TMBIM4,BTG1,GDF15,CRYAB,CYP51,PNRC1,IRGM1,CDKN1A,CTLA2A,PPP1R14D,DDAH1,IFITM3,EPCAM,NBL1,TRIM31,ACP5,PYCARD,HPGD,PMP22,PRAP1
GO:BP	cell differentiation	GO:0030154	TRUE	1.44642e-06	5.83971	4737	222	77	26856	ENAH,BMYC,CAR2,TMEM176B,TMEM176A,ANXA4,PGLYRP1,RDX,CLU,ECSCR,NPNT,PPIA,MYOF,ANXA6,GNAS,LY6D,GJA1,TNFRSF11B,BPGM,IL33,FUBP1,MSN,BACE2,TTLL5,SPRR1A,ZFP365,SMARCA2,TMOD3,TUBA1A,CASP3,PHGDH,ANXA1,SLC4A11,CDKN2A,CNN3,CTNNB1,ANXA2,SLC25A4,BOK,ITGB4,ANKRD1,UCP2,NDFIP1,EID1,CD9,CD81,FOXQ1,SOX9,ACTN1,TGM1,BTC,SOX4,TSPO,CD24A,PRKG2,CAV2,FLNA,ASPA,CTSL,MDM2,PHLDB2,BTG1,GDF15,CYP51,WNT10A,IRGM1,RDH10,NEFH,CDKN1A,CTLA2A,CAMK1,ACTA1,EPCAM,CDX1,NBL1,PSMB8,PMP22
GO:BP	cellular developmental process	GO:0048869	FALSE	1.46092e-06	5.83538	4738	222	77	26856	ENAH,BMYC,CAR2,TMEM176B,TMEM176A,ANXA4,PGLYRP1,RDX,CLU,ECSCR,NPNT,PPIA,MYOF,ANXA6,GNAS,LY6D,GJA1,TNFRSF11B,BPGM,IL33,FUBP1,MSN,BACE2,TTLL5,SPRR1A,ZFP365,SMARCA2,TMOD3,TUBA1A,CASP3,PHGDH,ANXA1,SLC4A11,CDKN2A,CNN3,CTNNB1,ANXA2,SLC25A4,BOK,ITGB4,ANKRD1,UCP2,NDFIP1,EID1,CD9,CD81,FOXQ1,SOX9,ACTN1,TGM1,BTC,SOX4,TSPO,CD24A,PRKG2,CAV2,FLNA,ASPA,CTSL,MDM2,PHLDB2,BTG1,GDF15,CYP51,WNT10A,IRGM1,RDH10,NEFH,CDKN1A,CTLA2A,CAMK1,ACTA1,EPCAM,CDX1,NBL1,PSMB8,PMP22
GO:BP	epithelium development	GO:0060429	TRUE	1.5682e-06	5.8046	1307	222	35	26856	ENAH,CAR2,ANXA4,RDX,STRA6,NPNT,CTSH,GNAS,GJA1,CD44,MSN,SPRR1A,CASP3,PHGDH,ANXA1,CDKN2A,CNN3,CTNNB1,PAX2,FOXQ1,SOX9,TGM1,SOX4,CD24A,FLNA,CTSL,CLDN4,PHLDB2,BTG1,WNT10A,RDH10,CDKN1A,EPCAM,CDX1,CAR9
GO:BP	animal organ development	GO:0048513	TRUE	2.97969e-06	5.52583	3278	222	60	26856	IGFBP7,ANXA4,STRA6,CLU,NPNT,CTSH,ANXA6,GNAS,GJA1,SFTPD,TNFRSF11B,HMGN1,CD44,MSN,GCNT3,TTLL5,SPRR1A,ZFP365,ZFP422,TUBA1A,CASP3,PHGDH,ANXA1,CDKN2A,CTNNB1,ANXA2,SLC25A4,ANXA3,BOK,PAX2,ITGB4,DDRGK1,ANKRD1,UCP2,PLS3,FOXQ1,SOX9,TGM1,SOX4,TSPO,CD24A,PRKG2,CAV2,FLNA,CTSL,MDM2,CLDN4,PHLDB2,CRYAB,WNT10A,RDH10,SERPINB6B,NEFH,CDKN1A,ACTA1,EPCAM,CDX1,NBL1,ACP5,HPGD
GO:BP	regulation of protein metabolic process	GO:0051246	FALSE	3.17817e-06	5.49782	2455	222	50	26856	BMYC,RDX,CLU,ECSCR,PPIA,CTSH,GNAS,GJA1,COA3,MGMT,CD44,SH3BGRL,TBC1D7,IL33,MSN,BACE2,PSRC1,CASP3,CDKN2A,CTNNB1,ANXA2,BOK,PAX2,DDRGK1,NDFIP1,CD81,DUSP22,SOX9,BTC,SOX4,TSPO,CD24A,IL1RN,CAV2,FLNA,CTSL,MDM2,CLDN4,ANXA8,CRYAB,CYP51,IRGM1,SERPINB6B,CDKN1A,CTLA2A,PPP1R14D,WFDC2,CAMK1,PSMB8,PYCARD
GO:BP	multicellular organism development	GO:0007275	TRUE	3.52992e-06	5.45223	4828	222	77	26856	ENAH,BMYC,CAR2,TMEM176B,TMEM176A,ANXA4,PGLYRP1,STRA6,CLU,ECSCR,NPNT,PPIA,CTSH,ANXA6,GNAS,GJA1,SFTPD,TNFRSF11B,BPGM,HMGN1,CD44,IL33,FUBP1,BACE2,GCNT3,TTLL5,ZFP365,MFGE8,TUBA1A,CASP3,PHGDH,ANXA1,CDKN2A,CTNNB1,ANXA2,SLC25A4,ANXA3,BOK,PAX2,ITGB4,DDRGK1,PTPN14,ANKRD1,UCP2,PLS3,SMIM14,NDFIP1,CD9,SOX9,SOX4,TSPO,CD24A,IL1RN,PRKG2,FLNA,ASPA,CTSL,MDM2,PHLDB2,BTG1,CRYAB,WNT10A,IRGM1,RDH10,SERPINB6B,TM4SF1,NEFH,CDKN1A,CTLA2A,DDAH1,CAMK1,EPCAM,CDX1,NBL1,ACP5,HPGD,PMP22
GO:BP	regulation of biological process	GO:0050789	FALSE	4.74461e-06	5.3238	13256	222	153	26856	BMYC,CAR2,IGFBP7,TMEM176B,TMEM176A,ANXA4,PGLYRP1,FXYD3,PEPD,RDX,STRA6,CLU,PTP4A3,ECSCR,FAM111A,FUNDC2,NPNT,PPIA,ME1,CTSH,MYOF,ANXA6,NENF,GNAS,KRT18,SPRR2A3,PAM,GJA1,SFTPD,TNFRSF11B,HMGN1,COA3,MGMT,S100A11,CD44,SH3BGRL,TBC1D7,GLRX3,IL33,FUBP1,MSN,PHLDA1,BACE2,PSRC1,ATOX1,1810037I17RIK,PHLDA3,ZFP365,ZFP422,SMARCA2,AVPI1,TMOD3,TUBA1A,CASP3,PHGDH,ZBTB20,ACSL5,ANXA1,FABP5,SLC4A11,AP2M1,IRAK1BP1,CDKN2A,CTNNB1,ANXA2,PCBD1,SLC25A4,ANXA3,LY6C1,SHISA5,CUEDC2,ZBTB38,S100A14,BOK,PAOX,LGALS2,PAX2,ITGB4,DDRGK1,PTPN14,ANKRD1,UCP2,CD14,PLS3,NDFIP1,EID1,CD9,RGS12,CD81,FOXQ1,VAMP8,TMPRSS4,DUSP22,SOX9,DDIT4L,ACTN1,TGM1,EPS8,BTC,SOX4,CGNL1,TSPO,CD24A,IL1RN,PRKG2,S100A13,CAV2,FLNA,ASPA,CTSL,MDM2,CLDN4,POLD4,PHLDB2,TMBIM4,BTG1,ANXA8,DCXR,GDF15,CXCL16,CRYAB,CYP51,LY6G,PNRC1,WNT10A,IRGM1,RDH10,SERPINB6B,NEFH,CDKN1A,CTLA2A,PPP1R14D,WFDC2,DDAH1,CAMK1,IFITM3,ACTA1,CRIP1,PNP2,EPCAM,CDX1,NBL1,RANGRF,TRIM31,PSMB8,ACP5,PYCARD,BCL2L15,MS4A8A,TM4SF5,HPGD,PMP22,PRAP1
GO:BP	response to endogenous stimulus	GO:0009719	TRUE	5.07088e-06	5.29492	1944	222	43	26856	CAR2,RDX,PTP4A3,NPNT,ME1,CTSH,SNRPN,MYOF,GNAS,GJA1,TNFRSF11B,CD44,TBC1D7,CASP3,ANXA1,CTNNB1,ARPC1B,ANXA3,LY6C1,PAX2,DDRGK1,ANKRD1,UCP2,CD9,CD81,DUSP22,SOX9,TSPO,CD24A,IL1RN,CAV2,FLNA,CTSL,MDM2,CLDN4,BTG1,GDF15,LY6G,WNT10A,CDKN1A,ACTA1,NBL1,HPGD
GO:BP	tissue development	GO:0009888	FALSE	5.7672e-06	5.23903	2105	222	45	26856	ENAH,CAR2,ANXA4,RDX,STRA6,NPNT,CTSH,ANXA6,GNAS,GJA1,CD44,MSN,GCNT3,SPRR1A,CASP3,PHGDH,ANXA1,CDKN2A,CNN3,CTNNB1,SLC25A4,PAX2,ITGB4,DDRGK1,ANKRD1,FOXQ1,SOX9,TGM1,SOX4,CD24A,PRKG2,CAV2,FLNA,CTSL,MDM2,CLDN4,PHLDB2,BTG1,WNT10A,RDH10,CDKN1A,ACTA1,EPCAM,CDX1,CAR9
GO:BP	establishment of localization	GO:0051234	TRUE	7.87436e-06	5.10378	4723	222	75	26856	CAR2,FXYD3,RDX,STRA6,CLU,PTP4A3,NPNT,ARL4C,PPIA,TMED3,ANXA6,GNAS,KRT18,PAM,GJA1,SFTPD,BPGM,IL33,MSN,PSRC1,GCNT3,ATOX1,1810037I17RIK,MFGE8,TUBA1A,ACSL5,ANXA1,FABP5,SLC4A11,AP2M1,CDKN2A,CTNNB1,ANXA2,S100A6,SLC25A4,ANXA3,TRAPPC6A,BOK,PTPN14,ANKRD1,UCP2,CD14,PLS3,NDFIP1,CD9,CD81,VAMP8,TMPRSS4,SOX4,TSPO,CD24A,IL1RN,PRKG2,S100A13,CAV2,FLNA,MDM2,CLDN4,PHLDB2,ANXA8,CXCL16,CRYAB,CYP51,IRGM1,NEFH,CDKN1A,CLDN15,CAMK1,IFITM3,RANGRF,CAR9,SLC10A2,PYCARD,FABP2,PRAP1
GO:BP	positive regulation of metabolic process	GO:0009893	FALSE	8.91609e-06	5.04983	3905	222	66	26856	BMYC,RDX,CLU,ECSCR,NPNT,PPIA,CTSH,GNAS,GJA1,COA3,MGMT,CD44,SH3BGRL,TBC1D7,IL33,FUBP1,MSN,PSRC1,SMARCA2,CASP3,ZBTB20,ACSL5,ANXA1,FABP5,CDKN2A,CTNNB1,ANXA2,PCBD1,SLC25A4,ANXA3,ZBTB38,BOK,PAOX,PAX2,DDRGK1,ANKRD1,UCP2,CD14,NDFIP1,CD81,SOX9,ACTN1,BTC,SOX4,TSPO,CD24A,IL1RN,S100A13,CAV2,CTSL,MDM2,CLDN4,DCXR,WNT10A,IRGM1,RDH10,CDKN1A,PPP1R14D,DDAH1,CAMK1,ACTA1,PNP2,EPCAM,CDX1,TRIM31,PYCARD
GO:BP	response to organic substance	GO:0010033	TRUE	9.16633e-06	5.0378	3551	222	62	26856	ENAH,CAR2,RDX,CLU,PTP4A3,NPNT,ME1,CTSH,SNRPN,GNAS,KRT18,SPRR2A3,LY6D,GJA1,TNFRSF11B,CD44,IL33,MSN,TUBA1A,CASP3,ZBTB20,ANXA1,CDKN2A,CTNNB1,ARPC1B,ANXA3,LY6C1,S100A14,BOK,DDRGK1,ANKRD1,UCP2,CD14,CD9,CD81,SOX9,EPS8,SOX4,TSPO,CD24A,IL1RN,CAV2,FLNA,CTSL,MDM2,CLDN4,S100A16,BTG1,GDF15,CXCL16,CRYAB,LY6G,IRGM1,NEFH,CDKN1A,IFITM3,ACTA1,GSTA1,CAR9,ACP5,PYCARD,HPGD
GO:BP	catabolic process	GO:0009056	TRUE	9.51448e-06	5.02162	2537	222	50	26856	PGLYRP1,PEPD,RDX,CLU,ECSCR,FUNDC2,CTSH,GJA1,BPGM,CD44,SH3BGRL,IL33,MSN,CASP3,ZBTB20,ACSL5,CDKN2A,ECI2,CTNNB1,ANXA2,SLC25A4,RNF130,BOK,PAOX,ITGB4,DDRGK1,UCP2,NDFIP1,CD81,VAMP8,ECH1,SOX9,TSPO,FLNA,CTSL,MDM2,DCXR,CYP51,PNRC1,IRGM1,DDAH1,PNP2,CBR3,CYP4F14,TRIM31,PSMB8,GALM,ALDH1B1,PYCARD,HPGD
GO:BP	cell activation	GO:0001775	TRUE	9.89085e-06	5.00477	1133	222	31	26856	PGLYRP1,CLU,FUNDC2,PPIA,GNAS,LY6D,GJA1,SFTPD,CD44,IL33,MSN,BACE2,CASP3,ANXA1,CDKN2A,CTNNB1,ANXA3,NDFIP1,CD9,CD81,VAMP8,DUSP22,SOX4,CD24A,FLNA,CTSL,MDM2,IRGM1,CDKN1A,CTLA2A,PYCARD
GO:BP	negative regulation of cell population proliferation	GO:0008285	FALSE	1.11713e-05	4.9519	885	222	27	26856	BMYC,GJA1,SFTPD,TBC1D7,IL33,ZFP365,SMARCA2,CASP3,CDKN2A,CTNNB1,PTPN14,NDFIP1,CD9,SOX9,SOX4,TSPO,CD24A,CAV2,FLNA,CTSL,MDM2,BTG1,IRGM1,CDKN1A,DDAH1,IFITM3,PMP22
GO:BP	regulation of catalytic activity	GO:0050790	FALSE	1.14783e-05	4.94012	1772	222	40	26856	BMYC,FXYD3,RDX,CLU,NPNT,PPIA,CTSH,GNAS,HMGN1,MGMT,CD44,TBC1D7,PSRC1,CASP3,ANXA1,CDKN2A,CTNNB1,TRAPPC6A,BOK,PAX2,DDRGK1,DUSP22,BTC,CD24A,IL1RN,CAV2,CTSL,MDM2,CLDN4,BTG1,ANXA8,CRYAB,IRGM1,SERPINB6B,CDKN1A,PPP1R14D,WFDC2,CAMK1,PSMB8,PYCARD
GO:BP	cell population proliferation	GO:0008283	FALSE	1.38514e-05	4.85851	3413	222	60	26856	ENAH,BMYC,RDX,CLU,CTSH,GNAS,GJA1,SFTPD,HMGN1,S100A11,CD44,TBC1D7,IL33,FUBP1,MSN,TTLL5,ZFP365,SMARCA2,TUBA1A,CASP3,PHGDH,ANXA1,CDKN2A,CTNNB1,ANXA2,BOK,PAX2,ITGB4,DDRGK1,PTPN14,ANKRD1,NDFIP1,CD9,CD81,DUSP22,SOX9,TGM1,EPS8,BTC,SOX4,TSPO,CD24A,S100A13,CAV2,FLNA,CTSL,MDM2,POLD4,BTG1,IRGM1,NEFH,CDKN1A,DDAH1,CAMK1,IFITM3,EPCAM,NBL1,PYCARD,HPGD,PMP22
GO:BP	tissue morphogenesis	GO:0048729	FALSE	1.51335e-05	4.82006	662	222	23	26856	ENAH,CAR2,NPNT,CTSH,GJA1,CD44,MSN,GCNT3,CASP3,CTNNB1,PAX2,ITGB4,ANKRD1,FOXQ1,SOX9,FLNA,CTSL,MDM2,PHLDB2,WNT10A,RDH10,ACTA1,CAR9
GO:BP	regulation of response to stimulus	GO:0048583	TRUE	1.53822e-05	4.81298	3958	222	66	26856	BMYC,IGFBP7,PGLYRP1,RDX,CLU,PTP4A3,NPNT,PPIA,CTSH,MYOF,NENF,GNAS,GJA1,MGMT,CD44,TBC1D7,GLRX3,IL33,PHLDA3,ZFP365,AVPI1,ACSL5,ANXA1,FABP5,CDKN2A,CTNNB1,ANXA2,SLC25A4,S100A14,BOK,LGALS2,DDRGK1,ANKRD1,UCP2,CD14,NDFIP1,CD9,RGS12,CD81,VAMP8,DUSP22,SOX9,DDIT4L,EPS8,BTC,SOX4,CGNL1,CD24A,IL1RN,S100A13,CAV2,FLNA,CTSL,MDM2,CLDN4,PHLDB2,TMBIM4,GDF15,IRGM1,CTLA2A,DDAH1,NBL1,TRIM31,ACP5,PYCARD,PRAP1
GO:BP	signal transduction by p53 class mediator	GO:0072331	TRUE	1.54395e-05	4.81137	157	222	12	26856	BMYC,CD44,PHLDA3,CDKN2A,SHISA5,BOK,ANKRD1,SOX4,MDM2,CDKN1A,PYCARD,PRAP1
GO:BP	localization	GO:0051179	FALSE	1.73261e-05	4.7613	5386	222	81	26856	CAR2,FXYD3,RDX,STRA6,CLU,PTP4A3,NPNT,ARL4C,PPIA,TMED3,ANXA6,GNAS,KRT18,PAM,GJA1,SFTPD,BPGM,IL33,MSN,PSRC1,GCNT3,ATOX1,1810037I17RIK,ZFP365,MFGE8,TUBA1A,ACSL5,ANXA1,FABP5,SLC4A11,AP2M1,CDKN2A,CTNNB1,ANXA2,S100A6,SLC25A4,ANXA3,TRAPPC6A,BOK,DDRGK1,PTPN14,ANKRD1,UCP2,CD14,PLS3,NDFIP1,CD9,CD81,VAMP8,TMPRSS4,SOX9,SOX4,CGNL1,TNS4,TSPO,CD24A,IL1RN,PRKG2,S100A13,CAV2,FLNA,MDM2,CLDN4,PHLDB2,ANXA8,CXCL16,CRYAB,CYP51,IRGM1,NEFH,CDKN1A,CLDN15,CAMK1,IFITM3,NBL1,RANGRF,CAR9,SLC10A2,PYCARD,FABP2,PRAP1
GO:BP	regulation of developmental process	GO:0050793	TRUE	2.70005e-05	4.56863	2702	222	51	26856	BMYC,CAR2,TMEM176B,TMEM176A,PGLYRP1,RDX,CLU,ECSCR,NPNT,CTSH,GNAS,SPRR2A3,GJA1,TNFRSF11B,HMGN1,CD44,IL33,MSN,ZFP365,ANXA1,SLC4A11,CDKN2A,CTNNB1,ANXA2,SLC25A4,ANXA3,NDFIP1,SOX9,EPS8,BTC,SOX4,TSPO,CD24A,PRKG2,S100A13,FLNA,ASPA,MDM2,CLDN4,PHLDB2,BTG1,GDF15,CYP51,WNT10A,IRGM1,CDKN1A,CTLA2A,DDAH1,CAMK1,CDX1,NBL1
GO:BP	negative regulation of immune system process	GO:0002683	FALSE	2.93991e-05	4.53167	521	222	20	26856	BMYC,TMEM176B,TMEM176A,PGLYRP1,SFTPD,TNFRSF11B,IL33,CASP3,ANXA1,CDKN2A,CTNNB1,CUEDC2,NDFIP1,DUSP22,SOX9,CD24A,IRGM1,NBL1,TRIM31,ACP5
GO:BP	regulation of transport	GO:0051049	FALSE	3.65796e-05	4.43676	1924	222	41	26856	CAR2,FXYD3,RDX,CLU,PPIA,GNAS,PAM,GJA1,SFTPD,MSN,1810037I17RIK,ACSL5,ANXA1,FABP5,AP2M1,CDKN2A,CTNNB1,ANXA2,SLC25A4,BOK,PTPN14,ANKRD1,UCP2,CD14,PLS3,NDFIP1,CD81,VAMP8,SOX4,TSPO,IL1RN,PRKG2,FLNA,MDM2,CRYAB,CYP51,NEFH,CAMK1,RANGRF,PYCARD,PRAP1
GO:BP	response to lipid	GO:0033993	FALSE	3.81914e-05	4.41803	1134	222	30	26856	CTSH,GNAS,SPRR2A3,GJA1,MSN,CASP3,ANXA1,CTNNB1,ARPC1B,ANXA3,S100A14,DDRGK1,ANKRD1,UCP2,CD14,SOX9,TSPO,IL1RN,CTSL,MDM2,CLDN4,CXCL16,CRYAB,IRGM1,CDKN1A,ACTA1,CAR9,ACP5,PYCARD,HPGD
GO:BP	response to external stimulus	GO:0009605	TRUE	3.93142e-05	4.40545	2987	222	54	26856	PGLYRP1,STRA6,CLU,ECSCR,NPNT,PPIA,NENF,SPRR2A3,GJA1,SFTPD,TNFRSF11B,BPGM,IL33,OCIAD2,TUBA1A,CASP3,ANXA1,CTNNB1,ANXA2,ANXA3,S100A14,LGALS2,PAX2,ANKRD1,UCP2,CD14,NDFIP1,CD9,CD81,VAMP8,SOX9,TSPO,CD24A,FLNA,CTSL,MDM2,PHLDB2,GDF15,CXCL16,IRGM1,CDKN1A,CTLA2A,WFDC2,IFITM3,ACTA1,NBL1,TRIM31,GSTA1,ACP5,SLC10A2,PYCARD,HPGD,LYPD8,IFIT1BL1
GO:BP	cell development	GO:0048468	FALSE	4.14768e-05	4.38219	3164	222	56	26856	ENAH,BMYC,CAR2,TMEM176B,TMEM176A,PGLYRP1,RDX,CLU,MYOF,ANXA6,GNAS,LY6D,GJA1,TNFRSF11B,BPGM,IL33,FUBP1,MSN,BACE2,TTLL5,ZFP365,SMARCA2,TMOD3,TUBA1A,CASP3,PHGDH,ANXA1,CDKN2A,CTNNB1,ANXA2,SLC25A4,ITGB4,ANKRD1,UCP2,NDFIP1,CD81,SOX9,ACTN1,SOX4,TSPO,CD24A,CAV2,FLNA,ASPA,CTSL,MDM2,CYP51,IRGM1,RDH10,NEFH,CDKN1A,CTLA2A,CAMK1,ACTA1,NBL1,PMP22
GO:BP	regulation of cellular localization	GO:0060341	TRUE	4.69637e-05	4.32824	1078	222	29	26856	RDX,PTP4A3,PPIA,GNAS,PAM,GJA1,MSN,ANXA1,AP2M1,CDKN2A,CTNNB1,ANXA2,DDRGK1,PTPN14,ANKRD1,UCP2,NDFIP1,CD81,VAMP8,SOX4,PRKG2,CAV2,FLNA,MDM2,CRYAB,CYP51,NEFH,CAMK1,RANGRF
GO:BP	transport	GO:0006810	FALSE	5.16096e-05	4.28727	4547	222	71	26856	CAR2,FXYD3,RDX,STRA6,CLU,ARL4C,PPIA,TMED3,ANXA6,GNAS,KRT18,PAM,GJA1,SFTPD,BPGM,IL33,MSN,GCNT3,ATOX1,1810037I17RIK,MFGE8,TUBA1A,ACSL5,ANXA1,FABP5,SLC4A11,AP2M1,CDKN2A,CTNNB1,ANXA2,S100A6,SLC25A4,ANXA3,TRAPPC6A,BOK,PTPN14,ANKRD1,UCP2,CD14,PLS3,NDFIP1,CD9,CD81,VAMP8,TMPRSS4,SOX4,TSPO,CD24A,IL1RN,PRKG2,S100A13,CAV2,FLNA,MDM2,CLDN4,ANXA8,CXCL16,CRYAB,CYP51,IRGM1,NEFH,CDKN1A,CLDN15,CAMK1,IFITM3,RANGRF,CAR9,SLC10A2,PYCARD,FABP2,PRAP1
GO:BP	supramolecular fiber organization	GO:0097435	TRUE	6.15397e-05	4.21084	774	222	24	26856	ENAH,RDX,CLU,GJA1,PSRC1,TMOD3,TUBA1A,CDKN2A,CNN3,ANXA2,ARPC1B,PLS3,ACTN1,EPS8,CGNL1,FLNA,MDM2,PHLDB2,CRYAB,NEFH,TPM2,ACTA1,RANGRF,PYCARD
GO:BP	regulation of cellular process	GO:0050794	FALSE	6.53395e-05	4.18482	12664	222	145	26856	BMYC,CAR2,IGFBP7,TMEM176B,TMEM176A,ANXA4,PGLYRP1,FXYD3,PEPD,RDX,CLU,PTP4A3,ECSCR,FUNDC2,NPNT,PPIA,ME1,CTSH,MYOF,ANXA6,NENF,GNAS,KRT18,PAM,GJA1,SFTPD,TNFRSF11B,HMGN1,COA3,MGMT,S100A11,CD44,SH3BGRL,TBC1D7,IL33,FUBP1,MSN,PHLDA1,BACE2,PSRC1,ATOX1,1810037I17RIK,PHLDA3,ZFP365,ZFP422,SMARCA2,AVPI1,TMOD3,TUBA1A,CASP3,PHGDH,ZBTB20,ACSL5,ANXA1,FABP5,SLC4A11,AP2M1,IRAK1BP1,CDKN2A,CTNNB1,ANXA2,PCBD1,SLC25A4,ANXA3,LY6C1,SHISA5,CUEDC2,ZBTB38,S100A14,BOK,PAOX,LGALS2,PAX2,ITGB4,DDRGK1,PTPN14,ANKRD1,UCP2,CD14,PLS3,NDFIP1,EID1,CD9,RGS12,CD81,FOXQ1,VAMP8,TMPRSS4,DUSP22,SOX9,DDIT4L,ACTN1,TGM1,EPS8,BTC,SOX4,CGNL1,TSPO,CD24A,IL1RN,PRKG2,S100A13,CAV2,FLNA,ASPA,CTSL,MDM2,CLDN4,POLD4,PHLDB2,TMBIM4,BTG1,DCXR,GDF15,CXCL16,CRYAB,CYP51,LY6G,PNRC1,WNT10A,IRGM1,RDH10,NEFH,CDKN1A,CTLA2A,PPP1R14D,DDAH1,CAMK1,IFITM3,ACTA1,CRIP1,PNP2,EPCAM,CDX1,NBL1,RANGRF,TRIM31,ACP5,PYCARD,BCL2L15,MS4A8A,TM4SF5,HPGD,PMP22,PRAP1
GO:BP	regulation of localization	GO:0032879	FALSE	7.33048e-05	4.13487	2290	222	45	26856	CAR2,FXYD3,RDX,CLU,PTP4A3,PPIA,ANXA6,GNAS,PAM,GJA1,SFTPD,MSN,1810037I17RIK,ACSL5,ANXA1,FABP5,AP2M1,CDKN2A,CTNNB1,ANXA2,SLC25A4,BOK,DDRGK1,PTPN14,ANKRD1,UCP2,CD14,PLS3,NDFIP1,CD81,VAMP8,SOX4,TSPO,IL1RN,PRKG2,CAV2,FLNA,MDM2,CRYAB,CYP51,NEFH,CAMK1,RANGRF,PYCARD,PRAP1
GO:BP	cell adhesion	GO:0007155	TRUE	7.34616e-05	4.13394	1448	222	34	26856	IGFBP7,RDX,BCAM,NPNT,PPIA,GNAS,SFTPD,CD44,MSN,MFGE8,CASP3,ANXA1,CDKN2A,CTNNB1,LGALS2,ITGB4,NDFIP1,CD9,CD81,DUSP22,SOX9,ACTN1,SOX4,CD24A,CLDN2,IL1RN,FLNA,CLDN4,PHLDB2,IRGM1,CLDN15,EPCAM,ACP5,PYCARD
GO:BP	cell-cell adhesion	GO:0098609	FALSE	8.69045e-05	4.06096	913	222	26	26856	RDX,NPNT,PPIA,GNAS,SFTPD,CD44,MSN,CASP3,ANXA1,CDKN2A,CTNNB1,LGALS2,NDFIP1,CD9,CD81,DUSP22,SOX9,SOX4,CD24A,CLDN2,IL1RN,CLDN4,IRGM1,CLDN15,EPCAM,PYCARD
GO:BP	organonitrogen compound metabolic process	GO:1901564	FALSE	8.99701e-05	4.0459	6389	222	89	26856	BMYC,RPL22L1,PGLYRP1,PEPD,AGA,RDX,CLU,PTP4A3,ECSCR,FAM111A,PPIA,ME1,SEC11C,CTSH,HGFAC,GNAS,PAM,GJA1,COA3,MGMT,CD44,SH3BGRL,TBC1D7,GLRX3,IL33,MSN,PHLDA1,BACE2,PSRC1,GCNT3,TTLL5,SPRR1A,CASP3,PHGDH,ACSL5,ANXA1,FABP5,CDKN2A,UBL5,CTNNB1,ANXA2,PCBD1,RNF130,BOK,PAOX,PAX2,DDRGK1,PTPN14,UCP2,NDFIP1,CD81,TMPRSS4,DUSP22,SOX9,TGM1,BTC,SOX4,TSPO,CD24A,IL1RN,PRKG2,CAV2,FLNA,ASPA,CTSL,MDM2,CLDN4,PPIC,BTG1,ANXA8,DCXR,CRYAB,CYP51,IRGM1,SERPINB6B,CDKN1A,CTLA2A,PPP1R14D,WFDC2,DDAH1,CAMK1,2210016F16RIK,PNP2,PRSS32,TRIM31,GSTA1,PSMB8,MEP1B,PYCARD
GO:BP	regulation of response to stress	GO:0080134	FALSE	9.41061e-05	4.02638	1463	222	34	26856	PGLYRP1,CLU,PPIA,GJA1,MGMT,CD44,IL33,ZFP365,ANXA1,CDKN2A,ANXA2,S100A14,BOK,LGALS2,DDRGK1,ANKRD1,CD14,NDFIP1,CD9,CD81,VAMP8,DUSP22,SOX4,CD24A,FLNA,MDM2,CLDN4,PHLDB2,IRGM1,CTLA2A,DDAH1,TRIM31,ACP5,PYCARD
GO:BP	regulation of immune system process	GO:0002682	FALSE	0.000108827	3.96327	1545	222	35	26856	BMYC,CAR2,TMEM176B,TMEM176A,PGLYRP1,CTSH,GNAS,SFTPD,TNFRSF11B,IL33,MSN,ZFP422,CASP3,ZBTB20,ANXA1,CDKN2A,CTNNB1,CUEDC2,S100A14,CD14,NDFIP1,CD9,CD81,VAMP8,DUSP22,SOX9,SOX4,CD24A,IRGM1,CDKN1A,CTLA2A,NBL1,TRIM31,ACP5,PYCARD
GO:BP	system development	GO:0048731	FALSE	0.000119132	3.92397	4076	222	65	26856	ENAH,ANXA4,STRA6,CLU,ECSCR,NPNT,PPIA,CTSH,ANXA6,GNAS,GJA1,SFTPD,BPGM,HMGN1,CD44,IL33,FUBP1,BACE2,GCNT3,TTLL5,ZFP365,MFGE8,TUBA1A,CASP3,PHGDH,ANXA1,CDKN2A,CTNNB1,ANXA2,SLC25A4,ANXA3,BOK,PAX2,ITGB4,DDRGK1,PTPN14,ANKRD1,UCP2,PLS3,NDFIP1,CD9,SOX9,SOX4,TSPO,CD24A,PRKG2,FLNA,ASPA,CTSL,MDM2,BTG1,CRYAB,WNT10A,RDH10,SERPINB6B,NEFH,CDKN1A,DDAH1,CAMK1,EPCAM,CDX1,NBL1,ACP5,HPGD,PMP22
GO:BP	negative regulation of response to stimulus	GO:0048585	FALSE	0.000132415	3.87806	1707	222	37	26856	PGLYRP1,CLU,PPIA,NENF,GJA1,CD44,TBC1D7,IL33,PHLDA3,ANXA1,CTNNB1,ANXA2,SLC25A4,BOK,DDRGK1,UCP2,NDFIP1,CD9,RGS12,DUSP22,SOX9,DDIT4L,CGNL1,CD24A,IL1RN,CAV2,MDM2,PHLDB2,GDF15,IRGM1,CTLA2A,DDAH1,NBL1,TRIM31,ACP5,PYCARD,PRAP1
GO:BP	monocarboxylic acid metabolic process	GO:0032787	TRUE	0.00015125	3.82031	691	222	22	26856	ME1,PAM,BPGM,PHGDH,ZBTB20,ACSL5,ANXA1,FABP5,ECI2,UCP2,FADS2,ECH1,SOX9,ASPA,DCXR,RDH10,PRXL2B,CYP2C55,CYP4F14,GSTA1,FABP2,HPGD
GO:BP	cell motility	GO:0048870	TRUE	0.000160372	3.79487	1720	222	37	26856	ENAH,RDX,PTP4A3,PPIA,CTSH,ANXA6,GJA1,S100A11,CD44,IL33,FUBP1,MSN,TTLL5,TUBA1A,ANXA1,CTNNB1,ANXA3,S100A14,ITGB4,DDRGK1,CD9,CD81,DUSP22,SOX9,EPS8,TSPO,CD24A,IL1RN,FLNA,MDM2,CLDN4,PHLDB2,CXCL16,EPCAM,NBL1,ACP5,PYCARD
GO:BP	positive regulation of programmed cell death	GO:0043068	FALSE	0.000161173	3.79271	635	222	21	26856	BMYC,CLU,ECSCR,CTSH,PHLDA1,PHLDA3,CASP3,ANXA1,CDKN2A,CTNNB1,BOK,LGALS2,ANKRD1,SOX4,TSPO,CD24A,CTSL,BTG1,CDKN1A,PYCARD,HPGD
GO:BP	multicellular organismal process	GO:0032501	FALSE	0.000182043	3.73983	9064	222	113	26856	ENAH,BMYC,CAR2,TMEM176B,TMEM176A,ANXA4,PGLYRP1,STRA6,CLU,PTP4A3,ECSCR,FUNDC2,NPNT,PPIA,CTSH,HGFAC,ANXA6,GNAS,SPRR2A3,LY6D,GJA1,SFTPD,TNFRSF11B,BPGM,HMGN1,CD44,GLRX3,IL33,FUBP1,MSN,BACE2,GCNT3,TTLL5,SPRR1A,ZFP365,MFGE8,ZFP422,SMARCA2,TMOD3,TUBA1A,CASP3,PHGDH,ZBTB20,ANXA1,FABP5,CDKN2A,CTNNB1,ANXA2,SLC25A4,ANXA3,CUEDC2,BOK,LGALS2,PAX2,ITGB4,DDRGK1,PTPN14,ANKRD1,UCP2,CD14,PLS3,SMIM14,NDFIP1,CD9,CD81,FOXQ1,VAMP8,DUSP22,SOX9,EPS8,BTC,SOX4,TSPO,CD24A,IL1RN,PRKG2,S100A13,FLNA,ASPA,CTSL,MDM2,CLDN4,PHLDB2,TMBIM4,BTG1,ANXA8,GDF15,CRYAB,CYP51,WNT10A,IRGM1,RDH10,SERPINB6B,TM4SF1,NEFH,CDKN1A,CTLA2A,DDAH1,TPM2,CAMK1,ACTA1,PNP2,CBR3,EPCAM,CDX1,NBL1,RANGRF,ACP5,PYCARD,FABP2,HPGD,PMP22,PRAP1
GO:BP	apoptotic signaling pathway	GO:0097190	FALSE	0.0001886	3.72446	641	222	21	26856	BMYC,CLU,PPIA,CTSH,ANXA6,KRT18,CD44,IL33,PHLDA3,CASP3,ACSL5,CTNNB1,SLC25A4,SHISA5,BOK,CD24A,CTSL,MDM2,CDKN1A,CRIP1,PYCARD
GO:BP	protein maturation	GO:0051604	TRUE	0.000211129	3.67545	532	222	19	26856	CLU,FAM111A,PPIA,SEC11C,CTSH,HGFAC,GLRX3,BACE2,CASP3,ANXA2,TMPRSS4,SOX4,FLNA,CTSL,MDM2,PPIC,CRYAB,CTLA2A,PYCARD
GO:BP	gliogenesis	GO:0042063	FALSE	0.000246497	3.60819	380	222	16	26856	CLU,IL33,FUBP1,BACE2,ZFP365,TUBA1A,PHGDH,ANXA1,CTNNB1,BOK,ITGB4,CD9,SOX9,SOX4,TSPO,ASPA
GO:BP	cell migration	GO:0016477	FALSE	0.00025206	3.5985	1525	222	34	26856	RDX,PTP4A3,PPIA,CTSH,ANXA6,GJA1,S100A11,CD44,IL33,FUBP1,MSN,TUBA1A,ANXA1,CTNNB1,ANXA3,S100A14,ITGB4,DDRGK1,CD9,CD81,DUSP22,SOX9,EPS8,TSPO,CD24A,IL1RN,FLNA,MDM2,CLDN4,PHLDB2,CXCL16,NBL1,ACP5,PYCARD
GO:BP	positive regulation of cellular metabolic process	GO:0031325	FALSE	0.000271842	3.56568	3522	222	58	26856	BMYC,RDX,CLU,NPNT,PPIA,CTSH,GNAS,GJA1,COA3,MGMT,CD44,SH3BGRL,IL33,FUBP1,MSN,PSRC1,SMARCA2,CASP3,ZBTB20,ACSL5,ANXA1,CDKN2A,CTNNB1,ANXA2,PCBD1,SLC25A4,ANXA3,ZBTB38,PAOX,PAX2,DDRGK1,ANKRD1,CD14,CD81,SOX9,ACTN1,BTC,SOX4,TSPO,CD24A,IL1RN,S100A13,CAV2,MDM2,DCXR,WNT10A,IRGM1,RDH10,CDKN1A,PPP1R14D,DDAH1,CAMK1,ACTA1,PNP2,EPCAM,CDX1,TRIM31,PYCARD
GO:BP	regulation of cellular component organization	GO:0051128	TRUE	0.000277014	3.5575	2564	222	47	26856	BMYC,IGFBP7,RDX,CLU,PAM,GJA1,SFTPD,CD44,TBC1D7,MSN,PSRC1,ZFP365,SMARCA2,TMOD3,TUBA1A,ANXA1,AP2M1,CDKN2A,CTNNB1,ANXA2,SLC25A4,BOK,ANKRD1,CD14,CD81,DUSP22,SOX9,EPS8,BTC,CGNL1,TSPO,CD24A,CAV2,FLNA,MDM2,PHLDB2,GDF15,CXCL16,CRYAB,IRGM1,CDKN1A,CAMK1,RANGRF,TRIM31,PYCARD,PMP22,PRAP1
GO:BP	hemopoiesis	GO:0030097	FALSE	0.000281243	3.55092	1036	222	27	26856	BMYC,CAR2,TMEM176B,TMEM176A,PGLYRP1,GNAS,LY6D,TNFRSF11B,BPGM,IL33,FUBP1,TMOD3,CASP3,ANXA1,CDKN2A,CTNNB1,ANXA2,UCP2,NDFIP1,CD81,ACTN1,SOX4,CD24A,FLNA,CTSL,IRGM1,CTLA2A
GO:BP	regulation of protein localization	GO:0032880	FALSE	0.0002899	3.53775	971	222	26	26856	RDX,PTP4A3,PPIA,GNAS,PAM,GJA1,MSN,ANXA1,AP2M1,CDKN2A,CTNNB1,DDRGK1,PTPN14,ANKRD1,UCP2,NDFIP1,CD81,VAMP8,SOX4,PRKG2,CAV2,FLNA,MDM2,CYP51,CAMK1,RANGRF
GO:BP	regulation of metabolic process	GO:0019222	FALSE	0.000343949	3.46351	7198	222	95	26856	BMYC,IGFBP7,ANXA4,PGLYRP1,RDX,CLU,PTP4A3,ECSCR,NPNT,PPIA,ME1,CTSH,GNAS,PAM,GJA1,SFTPD,HMGN1,COA3,MGMT,CD44,SH3BGRL,TBC1D7,IL33,FUBP1,MSN,BACE2,PSRC1,ZFP365,ZFP422,SMARCA2,CASP3,PHGDH,ZBTB20,ACSL5,ANXA1,FABP5,CDKN2A,CTNNB1,ANXA2,PCBD1,SLC25A4,ANXA3,CUEDC2,ZBTB38,BOK,PAOX,PAX2,DDRGK1,ANKRD1,UCP2,CD14,NDFIP1,EID1,CD81,FOXQ1,TMPRSS4,DUSP22,SOX9,ACTN1,BTC,SOX4,TSPO,CD24A,IL1RN,S100A13,CAV2,FLNA,CTSL,MDM2,CLDN4,ANXA8,DCXR,CRYAB,CYP51,PNRC1,WNT10A,IRGM1,RDH10,SERPINB6B,CDKN1A,CTLA2A,PPP1R14D,WFDC2,DDAH1,CAMK1,ACTA1,CRIP1,PNP2,EPCAM,CDX1,TRIM31,PSMB8,ACP5,PYCARD,HPGD
GO:BP	wound healing	GO:0042060	FALSE	0.000375238	3.42569	392	222	16	26856	FUNDC2,PPIA,HGFAC,MYOF,ANXA6,GNAS,GJA1,CD44,ANXA1,ANXA2,CD9,FLNA,CLDN4,PHLDB2,ANXA8,CDKN1A
GO:BP	response to hormone	GO:0009725	FALSE	0.000382045	3.41789	985	222	26	26856	CAR2,RDX,ME1,CTSH,SNRPN,GNAS,GJA1,TNFRSF11B,CASP3,ANXA1,CTNNB1,ARPC1B,ANXA3,DDRGK1,UCP2,TSPO,CD24A,IL1RN,CAV2,CTSL,MDM2,CLDN4,BTG1,GDF15,CDKN1A,ACTA1
GO:BP	regulation of peptidase activity	GO:0052547	FALSE	0.000406767	3.39065	446	222	17	26856	BMYC,CTSH,MGMT,CD44,CDKN2A,BOK,PAX2,DDRGK1,CTSL,MDM2,CLDN4,ANXA8,CRYAB,SERPINB6B,WFDC2,PSMB8,PYCARD
GO:BP	positive regulation of apoptotic process	GO:0043065	FALSE	0.0004231	3.37356	614	222	20	26856	BMYC,CLU,ECSCR,CTSH,PHLDA1,PHLDA3,CASP3,ANXA1,CDKN2A,CTNNB1,BOK,LGALS2,ANKRD1,SOX4,TSPO,CD24A,CTSL,BTG1,PYCARD,HPGD
GO:BP	negative regulation of multicellular organismal process	GO:0051241	FALSE	0.000559518	3.25219	1212	222	29	26856	BMYC,TMEM176B,TMEM176A,ANXA4,PGLYRP1,ECSCR,GNAS,GJA1,SFTPD,TNFRSF11B,GLRX3,IL33,CASP3,ANXA1,CDKN2A,CTNNB1,ANXA2,CUEDC2,NDFIP1,CD9,DUSP22,SOX9,TSPO,CD24A,GDF15,CYP51,IRGM1,ACP5,PYCARD
GO:BP	cellular response to chemical stimulus	GO:0070887	TRUE	0.000573079	3.24179	3150	222	53	26856	ENAH,BMYC,CAR2,RDX,PTP4A3,GPX2,NPNT,PPIA,CTSH,GNAS,KRT18,GJA1,CD44,IL33,MSN,TUBA1A,CASP3,ZBTB20,ANXA1,SLC4A11,CDKN2A,CTNNB1,LY6C1,S100A14,BOK,DDRGK1,ANKRD1,UCP2,CD14,SOX9,EPS8,SOX4,TSPO,CD24A,IL1RN,CAV2,FLNA,MDM2,GDF15,CXCL16,LY6G,IRGM1,SERPINB6B,NEFH,DDAH1,PRXL2B,IFITM3,ACTA1,CRIP1,CYP2C55,NBL1,GSTA1,PYCARD
GO:BP	negative regulation of cellular component organization	GO:0051129	FALSE	0.000672079	3.17258	754	222	22	26856	RDX,CLU,SFTPD,TBC1D7,ZFP365,TMOD3,ANXA2,SLC25A4,BOK,DUSP22,SOX9,EPS8,CGNL1,TSPO,FLNA,MDM2,PHLDB2,CRYAB,IRGM1,TRIM31,PMP22,PRAP1
GO:BP	regulation of proteolysis	GO:0030162	TRUE	0.000687249	3.16289	755	222	22	26856	BMYC,CLU,ECSCR,CTSH,MGMT,CD44,IL33,CDKN2A,ANXA2,BOK,PAX2,DDRGK1,CTSL,MDM2,CLDN4,ANXA8,CRYAB,SERPINB6B,CTLA2A,WFDC2,PSMB8,PYCARD
GO:BP	animal organ morphogenesis	GO:0009887	FALSE	0.000711381	3.1479	1086	222	27	26856	STRA6,NPNT,CTSH,ANXA6,GNAS,GJA1,TNFRSF11B,HMGN1,MSN,GCNT3,ZFP422,TUBA1A,CDKN2A,CTNNB1,PAX2,ITGB4,ANKRD1,SOX9,SOX4,FLNA,MDM2,WNT10A,RDH10,ACTA1,CDX1,NBL1,ACP5
GO:BP	homeostatic process	GO:0042592	TRUE	0.000725692	3.13925	1828	222	37	26856	BMYC,CAR2,FUNDC2,CTSH,ANXA6,GNAS,SPRR2A3,GJA1,SFTPD,TNFRSF11B,BPGM,GLRX3,BACE2,ATOX1,TMOD3,TUBA1A,CASP3,ZBTB20,ANXA1,FABP5,SLC4A11,CDKN2A,CTNNB1,BOK,LGALS2,UCP2,NDFIP1,SOX9,SOX4,TSPO,CD24A,IL1RN,CAV2,FLNA,GDF15,ACP5,MUC3
GO:BP	proteolysis	GO:0006508	FALSE	0.000735428	3.13346	1829	222	37	26856	BMYC,PEPD,AGA,CLU,ECSCR,FAM111A,SEC11C,CTSH,HGFAC,MGMT,CD44,SH3BGRL,IL33,BACE2,CASP3,CDKN2A,CTNNB1,ANXA2,RNF130,BOK,PAX2,DDRGK1,NDFIP1,TMPRSS4,CTSL,MDM2,CLDN4,ANXA8,CRYAB,SERPINB6B,CTLA2A,WFDC2,PRSS32,TRIM31,PSMB8,MEP1B,PYCARD
GO:BP	organic substance catabolic process	GO:1901575	FALSE	0.000796345	3.0989	2156	222	41	26856	PGLYRP1,RDX,CLU,ECSCR,CTSH,GJA1,BPGM,CD44,SH3BGRL,IL33,MSN,CASP3,ZBTB20,ACSL5,CDKN2A,ECI2,CTNNB1,ANXA2,RNF130,PAOX,DDRGK1,UCP2,NDFIP1,CD81,ECH1,SOX9,FLNA,CTSL,MDM2,DCXR,CYP51,PNRC1,DDAH1,PNP2,CBR3,CYP4F14,TRIM31,PSMB8,GALM,ALDH1B1,HPGD
GO:BP	regulation of hydrolase activity	GO:0051336	FALSE	0.000906971	3.04241	963	222	25	26856	BMYC,RDX,NPNT,CTSH,GNAS,MGMT,CD44,TBC1D7,ANXA1,CDKN2A,TRAPPC6A,BOK,PAX2,DDRGK1,CAV2,CTSL,MDM2,CLDN4,ANXA8,CRYAB,SERPINB6B,PPP1R14D,WFDC2,PSMB8,PYCARD
GO:BP	organelle organization	GO:0006996	TRUE	0.000919366	3.03651	3468	222	56	26856	ENAH,BMYC,RDX,TUBB6,FUNDC2,PPIA,TMED3,KRT18,SPRR2A3,PAM,GJA1,COA3,TBC1D7,MSN,BACE2,SH3BGRL3,PSRC1,TTLL5,ZFP365,TMOD3,TUBA1A,ANXA1,AP2M1,CHCHD6,CDKN2A,CNN3,CTNNB1,ANXA2,ARPC1B,SLC25A4,TRAPPC6A,BOK,DDRGK1,UCP2,PLS3,TUBB4B,SOX9,ACTN1,EPS8,BTC,CGNL1,TSPO,CD24A,CAV2,FLNA,PHLDB2,ANXA8,CRYAB,IRGM1,NEFH,TPM2,ACTA1,SYCE2,RANGRF,PYCARD,PRAP1
GO:BP	T cell proliferation	GO:0042098	FALSE	0.000932017	3.03058	228	222	12	26856	GJA1,SFTPD,MSN,CASP3,ANXA1,CDKN2A,CTNNB1,NDFIP1,CD81,CD24A,IRGM1,PYCARD
GO:BP	regulation of cell activation	GO:0050865	FALSE	0.00106126	2.97418	651	222	20	26856	PGLYRP1,FUNDC2,SFTPD,IL33,CASP3,ANXA1,CDKN2A,CTNNB1,NDFIP1,CD9,CD81,VAMP8,DUSP22,SOX4,CD24A,FLNA,IRGM1,CDKN1A,CTLA2A,PYCARD
GO:BP	positive regulation of macromolecule metabolic process	GO:0010604	FALSE	0.00111422	2.95303	3580	222	57	26856	BMYC,RDX,CLU,ECSCR,NPNT,PPIA,CTSH,GNAS,GJA1,COA3,MGMT,CD44,SH3BGRL,TBC1D7,IL33,FUBP1,MSN,PSRC1,SMARCA2,CASP3,ZBTB20,ANXA1,CDKN2A,CTNNB1,ANXA2,PCBD1,ANXA3,ZBTB38,BOK,PAX2,DDRGK1,ANKRD1,CD14,NDFIP1,CD81,SOX9,ACTN1,BTC,SOX4,CD24A,IL1RN,S100A13,CAV2,CTSL,MDM2,CLDN4,WNT10A,IRGM1,CDKN1A,PPP1R14D,CAMK1,ACTA1,PNP2,EPCAM,CDX1,TRIM31,PYCARD
GO:BP	leukocyte proliferation	GO:0070661	TRUE	0.00121754	2.91452	376	222	15	26856	CLU,GJA1,SFTPD,IL33,MSN,CASP3,ANXA1,CDKN2A,CTNNB1,NDFIP1,CD81,CD24A,IRGM1,CDKN1A,PYCARD
GO:BP	skin development	GO:0043588	FALSE	0.00125963	2.89976	327	222	14	26856	GNAS,SPRR1A,CASP3,ANXA1,CDKN2A,CTNNB1,ITGB4,FOXQ1,SOX9,TGM1,CTSL,CLDN4,WNT10A,CDKN1A
GO:BP	negative regulation of hemopoiesis	GO:1903707	FALSE	0.00129724	2.88698	119	222	9	26856	BMYC,TMEM176B,TMEM176A,PGLYRP1,TNFRSF11B,ANXA1,CDKN2A,CTNNB1,IRGM1
GO:BP	morphogenesis of an epithelium	GO:0002009	FALSE	0.00151172	2.82053	547	222	18	26856	ENAH,CAR2,NPNT,CTSH,GJA1,CD44,MSN,CASP3,CTNNB1,PAX2,FOXQ1,SOX9,FLNA,CTSL,PHLDB2,WNT10A,RDH10,CAR9
GO:BP	muscle structure development	GO:0061061	TRUE	0.00154536	2.81097	729	222	21	26856	STRA6,NPNT,MYOF,GJA1,TMOD3,CASP3,CTNNB1,SLC25A4,ANKRD1,CD9,CD81,SOX9,ACTN1,SOX4,CAV2,MDM2,BTG1,GDF15,CRYAB,CAMK1,ACTA1
GO:BP	protein metabolic process	GO:0019538	FALSE	0.00158277	2.80058	5451	222	76	26856	BMYC,RPL22L1,PEPD,AGA,RDX,CLU,PTP4A3,ECSCR,FAM111A,PPIA,SEC11C,CTSH,HGFAC,GNAS,PAM,GJA1,COA3,MGMT,CD44,SH3BGRL,TBC1D7,GLRX3,IL33,MSN,PHLDA1,BACE2,PSRC1,GCNT3,TTLL5,SPRR1A,CASP3,ANXA1,CDKN2A,UBL5,CTNNB1,ANXA2,RNF130,BOK,PAX2,DDRGK1,PTPN14,NDFIP1,CD81,TMPRSS4,DUSP22,SOX9,TGM1,BTC,SOX4,TSPO,CD24A,IL1RN,PRKG2,CAV2,FLNA,CTSL,MDM2,CLDN4,PPIC,BTG1,ANXA8,CRYAB,CYP51,IRGM1,SERPINB6B,CDKN1A,CTLA2A,PPP1R14D,WFDC2,DDAH1,CAMK1,PRSS32,TRIM31,PSMB8,MEP1B,PYCARD
GO:BP	intrinsic apoptotic signaling pathway by p53 class mediator	GO:0072332	FALSE	0.00160073	2.79568	90	222	8	26856	BMYC,CD44,PHLDA3,SHISA5,BOK,MDM2,CDKN1A,PYCARD
GO:BP	leukocyte differentiation	GO:0002521	FALSE	0.00161967	2.79057	669	222	20	26856	BMYC,CAR2,TMEM176B,TMEM176A,PGLYRP1,GNAS,LY6D,TNFRSF11B,IL33,ANXA1,CDKN2A,CTNNB1,ANXA2,UCP2,NDFIP1,CD81,SOX4,CD24A,CTSL,CTLA2A
GO:BP	cellular response to environmental stimulus	GO:0104004	FALSE	0.00163723	2.78589	385	222	15	26856	GJA1,IL33,CASP3,SLC4A11,CTNNB1,ANKRD1,SOX9,TSPO,MDM2,CRYAB,SERPINB6B,CDKN1A,CRIP1,PYCARD,PRAP1
GO:BP	cellular response to abiotic stimulus	GO:0071214	TRUE	0.00163723	2.78589	385	222	15	26856	GJA1,IL33,CASP3,SLC4A11,CTNNB1,ANKRD1,SOX9,TSPO,MDM2,CRYAB,SERPINB6B,CDKN1A,CRIP1,PYCARD,PRAP1
GO:BP	regulation of leukocyte differentiation	GO:1902105	FALSE	0.0016787	2.77503	335	222	14	26856	BMYC,CAR2,TMEM176B,TMEM176A,PGLYRP1,GNAS,TNFRSF11B,ANXA1,CDKN2A,CTNNB1,NDFIP1,SOX4,CD24A,CTLA2A
GO:BP	macromolecule localization	GO:0033036	TRUE	0.00176432	2.75342	3086	222	51	26856	RDX,STRA6,CLU,PTP4A3,NPNT,ARL4C,PPIA,TMED3,GNAS,KRT18,PAM,GJA1,IL33,MSN,TUBA1A,ACSL5,ANXA1,FABP5,AP2M1,CDKN2A,CTNNB1,ANXA2,DDRGK1,PTPN14,ANKRD1,UCP2,NDFIP1,CD81,VAMP8,SOX9,SOX4,CGNL1,TNS4,TSPO,CD24A,IL1RN,PRKG2,S100A13,CAV2,FLNA,MDM2,PHLDB2,CYP51,IRGM1,CDKN1A,CAMK1,NBL1,RANGRF,SLC10A2,FABP2,PRAP1
GO:BP	anatomical structure formation involved in morphogenesis	GO:0048646	FALSE	0.00185774	2.73102	1213	222	28	26856	ENAH,STRA6,ECSCR,CTSH,GNAS,MFGE8,TMOD3,CASP3,ANXA1,CTNNB1,ANXA2,ANXA3,ITGB4,PTPN14,CD9,CD81,SOX9,ACTN1,FLNA,PHLDB2,BTG1,GDF15,RDH10,TM4SF1,DDAH1,CAMK1,ACTA1,CDX1
GO:BP	negative regulation of cell-cell adhesion	GO:0022408	FALSE	0.0019208	2.71652	201	222	11	26856	RDX,SFTPD,CASP3,ANXA1,CDKN2A,NDFIP1,CD9,DUSP22,CD24A,IL1RN,EPCAM
GO:BP	negative regulation of programmed cell death	GO:0043069	FALSE	0.00195772	2.70825	1074	222	26	26856	PEPD,CLU,PPIA,CTSH,KRT18,MGMT,CD44,ATOX1,CASP3,CTNNB1,SLC25A4,BOK,PAX2,DDRGK1,UCP2,FOXQ1,SOX9,BTC,IL1RN,FLNA,MDM2,TMBIM4,CRYAB,CDKN1A,EPCAM,PRAP1
GO:BP	positive regulation of protein catabolic process	GO:0045732	FALSE	0.00201684	2.69533	202	222	11	26856	RDX,CLU,ECSCR,GJA1,IL33,MSN,DDRGK1,NDFIP1,CD81,SOX9,MDM2
GO:BP	protein localization	GO:0008104	FALSE	0.00230044	2.63819	2586	222	45	26856	RDX,CLU,PTP4A3,NPNT,ARL4C,PPIA,TMED3,GNAS,KRT18,PAM,GJA1,IL33,MSN,TUBA1A,ANXA1,AP2M1,CDKN2A,CTNNB1,ANXA2,DDRGK1,PTPN14,ANKRD1,UCP2,NDFIP1,CD81,VAMP8,SOX9,SOX4,CGNL1,TNS4,TSPO,CD24A,IL1RN,PRKG2,S100A13,CAV2,FLNA,MDM2,PHLDB2,CYP51,IRGM1,CDKN1A,CAMK1,NBL1,RANGRF
GO:BP	response to abiotic stimulus	GO:0009628	FALSE	0.0024289	2.61459	1303	222	29	26856	BMYC,STRA6,MYOF,PAM,GJA1,HMGN1,IL33,TUBA1A,CASP3,ANXA1,SLC4A11,CTNNB1,ANKRD1,UCP2,CD14,SOX9,SOX4,TSPO,CD24A,MDM2,CRYAB,SERPINB6B,CDKN1A,DDAH1,ACTA1,CRIP1,CAR9,PYCARD,PRAP1
GO:BP	cellular macromolecule localization	GO:0070727	FALSE	0.00250171	2.60176	2594	222	45	26856	RDX,CLU,PTP4A3,NPNT,ARL4C,PPIA,TMED3,GNAS,KRT18,PAM,GJA1,IL33,MSN,TUBA1A,ANXA1,AP2M1,CDKN2A,CTNNB1,ANXA2,DDRGK1,PTPN14,ANKRD1,UCP2,NDFIP1,CD81,VAMP8,SOX9,SOX4,CGNL1,TNS4,TSPO,CD24A,IL1RN,PRKG2,S100A13,CAV2,FLNA,MDM2,PHLDB2,CYP51,IRGM1,CDKN1A,CAMK1,NBL1,RANGRF
GO:BP	positive regulation of protein localization	GO:1903829	FALSE	0.00281134	2.55109	513	222	17	26856	RDX,PTP4A3,PPIA,GNAS,GJA1,MSN,CDKN2A,DDRGK1,ANKRD1,CD81,SOX4,PRKG2,CAV2,FLNA,MDM2,CAMK1,RANGRF
GO:BP	negative regulation of cell adhesion	GO:0007162	FALSE	0.00299883	2.52305	302	222	13	26856	RDX,SFTPD,CASP3,ANXA1,CDKN2A,NDFIP1,CD9,DUSP22,CD24A,IL1RN,PHLDB2,EPCAM,ACP5
GO:BP	cellular localization	GO:0051641	FALSE	0.00310961	2.50729	3510	222	55	26856	RDX,CLU,PTP4A3,NPNT,ARL4C,PPIA,TMED3,ANXA6,GNAS,KRT18,PAM,GJA1,IL33,MSN,PSRC1,TUBA1A,ANXA1,AP2M1,CDKN2A,CTNNB1,ANXA2,SLC25A4,ANXA3,TRAPPC6A,BOK,DDRGK1,PTPN14,ANKRD1,UCP2,PLS3,NDFIP1,CD81,VAMP8,SOX9,SOX4,CGNL1,TNS4,TSPO,CD24A,IL1RN,PRKG2,S100A13,CAV2,FLNA,MDM2,PHLDB2,ANXA8,CRYAB,CYP51,IRGM1,NEFH,CDKN1A,CAMK1,NBL1,RANGRF
GO:BP	regulation of catabolic process	GO:0009894	FALSE	0.00313053	2.50438	962	222	24	26856	RDX,CLU,ECSCR,GJA1,IL33,MSN,CASP3,ZBTB20,ACSL5,CDKN2A,ANXA2,SLC25A4,BOK,DDRGK1,NDFIP1,CD81,SOX9,TSPO,FLNA,MDM2,CYP51,IRGM1,PYCARD,HPGD
GO:BP	DNA damage response, signal transduction by p53 class mediator	GO:0030330	FALSE	0.00322221	2.49185	69	222	7	26856	CD44,CDKN2A,ANKRD1,SOX4,MDM2,CDKN1A,PRAP1
GO:BP	positive regulation of nitrogen compound metabolic process	GO:0051173	FALSE	0.00330602	2.4807	3152	222	51	26856	BMYC,RDX,CLU,ECSCR,NPNT,PPIA,CTSH,GNAS,GJA1,COA3,MGMT,CD44,SH3BGRL,TBC1D7,IL33,MSN,PSRC1,SMARCA2,CASP3,CDKN2A,CTNNB1,ANXA2,PCBD1,ANXA3,ZBTB38,BOK,PAOX,PAX2,DDRGK1,ANKRD1,NDFIP1,CD81,SOX9,ACTN1,BTC,SOX4,CD24A,IL1RN,CAV2,CTSL,MDM2,CLDN4,IRGM1,CDKN1A,PPP1R14D,DDAH1,CAMK1,EPCAM,CDX1,TRIM31,PYCARD
GO:BP	response to chemical	GO:0042221	FALSE	0.00348563	2.45772	5560	222	76	26856	ENAH,BMYC,CAR2,RDX,CLU,PTP4A3,ECSCR,GPX2,NPNT,PPIA,ME1,CTSH,SNRPN,NENF,GNAS,KRT18,SPRR2A3,LY6D,PAM,GJA1,TNFRSF11B,CD44,IL33,MSN,TUBA1A,CASP3,ZBTB20,ANXA1,SLC4A11,CDKN2A,CTNNB1,ARPC1B,ANXA3,LY6C1,S100A14,BOK,DDRGK1,ANKRD1,UCP2,CD14,CD9,CD81,SOX9,EPS8,SOX4,TSPO,CD24A,IL1RN,CAV2,FLNA,CTSL,MDM2,CLDN4,S100A16,BTG1,GDF15,CXCL16,CRYAB,LY6G,IRGM1,SERPINB6B,NEFH,CDKN1A,DDAH1,PRXL2B,IFITM3,ACTA1,CRIP1,PNP2,CYP2C55,NBL1,GSTA1,CAR9,ACP5,PYCARD,HPGD
GO:BP	regulation of protein stability	GO:0031647	TRUE	0.00372741	2.42859	308	222	13	26856	CLU,CTSH,CASP3,CDKN2A,DDRGK1,CD81,SOX4,FLNA,MDM2,CRYAB,IRGM1,PYCARD,TSPAN1
GO:BP	regulation of protein catabolic process	GO:0042176	FALSE	0.00378609	2.42181	359	222	14	26856	RDX,CLU,ECSCR,GJA1,IL33,MSN,ANXA2,DDRGK1,NDFIP1,CD81,SOX9,FLNA,MDM2,CYP51
GO:BP	positive regulation of multicellular organismal process	GO:0051240	FALSE	0.003868	2.41251	1799	222	35	26856	CAR2,STRA6,CLU,NPNT,CTSH,GNAS,GJA1,IL33,ZFP365,ZBTB20,ANXA1,FABP5,CTNNB1,ANXA2,SLC25A4,ANXA3,UCP2,CD14,CD81,VAMP8,SOX9,SOX4,TSPO,CD24A,PRKG2,S100A13,FLNA,ASPA,BTG1,IRGM1,CDKN1A,DDAH1,PNP2,PYCARD,PRAP1
GO:BP	establishment of protein localization	GO:0045184	FALSE	0.00395232	2.40315	1721	222	34	26856	RDX,CLU,PTP4A3,NPNT,ARL4C,PPIA,TMED3,GNAS,KRT18,PAM,GJA1,IL33,TUBA1A,ANXA1,AP2M1,CDKN2A,PTPN14,ANKRD1,UCP2,NDFIP1,CD81,SOX4,TSPO,CD24A,IL1RN,S100A13,FLNA,MDM2,PHLDB2,CYP51,IRGM1,CDKN1A,CAMK1,RANGRF
GO:BP	negative regulation of apoptotic process	GO:0043066	FALSE	0.00396205	2.40208	1045	222	25	26856	CLU,PPIA,CTSH,KRT18,MGMT,CD44,ATOX1,CASP3,CTNNB1,SLC25A4,BOK,PAX2,DDRGK1,UCP2,FOXQ1,SOX9,BTC,IL1RN,FLNA,MDM2,TMBIM4,CRYAB,CDKN1A,EPCAM,PRAP1
GO:BP	regulation of biological quality	GO:0065008	FALSE	0.00452645	2.34424	3186	222	51	26856	CAR2,RDX,CLU,PTP4A3,FUNDC2,PPIA,CTSH,HGFAC,NENF,GNAS,SPRR2A3,GJA1,GLRX3,MSN,TMOD3,TUBA1A,CASP3,ANXA1,SLC4A11,AP2M1,CDKN2A,CTNNB1,ANXA2,SLC25A4,BOK,PAX2,DDRGK1,UCP2,CD9,CD81,VAMP8,EPS8,BTC,SOX4,TSPO,CD24A,IL1RN,S100A13,FLNA,CTSL,MDM2,ANXA8,CRYAB,IRGM1,RDH10,DDAH1,CAMK1,CYP2C55,RANGRF,PYCARD,TSPAN1
GO:BP	carboxylic acid metabolic process	GO:0019752	FALSE	0.00470378	2.32755	985	222	24	26856	ME1,PAM,BPGM,PHGDH,ZBTB20,ACSL5,ANXA1,FABP5,ECI2,PCBD1,UCP2,FADS2,ECH1,SOX9,ASPA,DCXR,RDH10,DDAH1,PRXL2B,CYP2C55,CYP4F14,GSTA1,FABP2,HPGD
GO:BP	response to organic cyclic compound	GO:0014070	FALSE	0.00473651	2.32454	1127	222	26	26856	GNAS,SPRR2A3,LY6D,GJA1,MSN,CASP3,ANXA1,CDKN2A,CTNNB1,ARPC1B,ANXA3,DDRGK1,SOX9,TSPO,IL1RN,CAV2,FLNA,CTSL,MDM2,CLDN4,CRYAB,CDKN1A,ACTA1,GSTA1,CAR9,HPGD
GO:BP	regulation of hemopoiesis	GO:1903706	FALSE	0.00508029	2.29411	422	222	15	26856	BMYC,CAR2,TMEM176B,TMEM176A,PGLYRP1,GNAS,TNFRSF11B,ANXA1,CDKN2A,CTNNB1,NDFIP1,SOX4,CD24A,IRGM1,CTLA2A
GO:BP	DNA damage response	GO:0006974	FALSE	0.0051275	2.29009	853	222	22	26856	BMYC,CLU,FAM111A,HMGN1,MGMT,CD44,PHLDA3,ZFP365,CASP3,CHCHD6,CDKN2A,SHISA5,ZBTB38,BOK,ANKRD1,SOX4,MDM2,POLD4,CDKN1A,CRIP1,PYCARD,PRAP1
GO:BP	regulation of cell adhesion	GO:0030155	FALSE	0.00517249	2.2863	787	222	21	26856	RDX,NPNT,SFTPD,CD44,CASP3,ANXA1,CDKN2A,NDFIP1,CD9,CD81,DUSP22,SOX9,SOX4,CD24A,IL1RN,FLNA,PHLDB2,IRGM1,EPCAM,ACP5,PYCARD
GO:BP	regulation of leukocyte proliferation	GO:0070663	FALSE	0.00527726	2.27759	269	222	12	26856	SFTPD,IL33,CASP3,ANXA1,CDKN2A,CTNNB1,NDFIP1,CD81,CD24A,IRGM1,CDKN1A,PYCARD
GO:BP	regulation of cell-cell adhesion	GO:0022407	FALSE	0.00550143	2.25952	481	222	16	26856	RDX,SFTPD,CD44,CASP3,ANXA1,CDKN2A,NDFIP1,CD9,CD81,DUSP22,SOX4,CD24A,IL1RN,IRGM1,EPCAM,PYCARD
GO:BP	regulation of cell differentiation	GO:0045595	FALSE	0.00562716	2.24971	1749	222	34	26856	BMYC,CAR2,TMEM176B,TMEM176A,PGLYRP1,CLU,NPNT,GNAS,GJA1,TNFRSF11B,IL33,ZFP365,ANXA1,SLC4A11,CDKN2A,CTNNB1,ANXA2,SLC25A4,NDFIP1,SOX9,BTC,SOX4,TSPO,CD24A,PRKG2,ASPA,MDM2,PHLDB2,BTG1,CYP51,IRGM1,CTLA2A,CAMK1,NBL1
GO:BP	intrinsic apoptotic signaling pathway	GO:0097193	FALSE	0.00567177	2.24628	320	222	13	26856	BMYC,CLU,PPIA,CD44,PHLDA3,CASP3,CTNNB1,SHISA5,BOK,MDM2,CDKN1A,CRIP1,PYCARD
GO:BP	response to oxygen-containing compound	GO:1901700	TRUE	0.00576369	2.2393	2161	222	39	26856	CAR2,CTSH,GNAS,SPRR2A3,GJA1,MSN,TUBA1A,CASP3,ZBTB20,ANXA1,CDKN2A,CTNNB1,ARPC1B,LY6C1,S100A14,ANKRD1,UCP2,CD14,SOX9,EPS8,SOX4,TSPO,CAV2,FLNA,CTSL,MDM2,CLDN4,S100A16,BTG1,GDF15,CXCL16,CRYAB,LY6G,IRGM1,CDKN1A,CAR9,ACP5,PYCARD,HPGD
GO:BP	positive regulation of transport	GO:0051050	FALSE	0.00581666	2.23533	1068	222	25	26856	CAR2,RDX,CLU,PPIA,GNAS,GJA1,SFTPD,MSN,ACSL5,ANXA1,AP2M1,ANXA2,SLC25A4,BOK,ANKRD1,CD14,CD81,VAMP8,SOX4,TSPO,FLNA,MDM2,CAMK1,PYCARD,PRAP1
GO:BP	regulation of signaling	GO:0023051	TRUE	0.00611971	2.21327	3588	222	55	26856	BMYC,CAR2,IGFBP7,RDX,CLU,PTP4A3,NPNT,PPIA,CTSH,MYOF,NENF,GNAS,GJA1,CD44,TBC1D7,PHLDA3,AVPI1,ACSL5,ANXA1,FABP5,CDKN2A,CTNNB1,ANXA2,SLC25A4,BOK,DDRGK1,ANKRD1,UCP2,CD14,RGS12,CD81,VAMP8,DUSP22,SOX9,DDIT4L,EPS8,BTC,SOX4,CGNL1,TSPO,CD24A,IL1RN,S100A13,CAV2,FLNA,CTSL,MDM2,TMBIM4,GDF15,IRGM1,NEFH,NBL1,TRIM31,PYCARD,PRAP1
GO:BP	leukocyte activation	GO:0045321	FALSE	0.00619434	2.20801	1001	222	24	26856	PGLYRP1,CLU,LY6D,GJA1,SFTPD,CD44,IL33,MSN,CASP3,ANXA1,CDKN2A,CTNNB1,ANXA3,NDFIP1,CD81,VAMP8,DUSP22,SOX4,CD24A,CTSL,IRGM1,CDKN1A,CTLA2A,PYCARD
GO:BP	regeneration	GO:0031099	TRUE	0.00627202	2.20259	227	222	11	26856	GJA1,ANXA1,ANXA3,UCP2,CD9,CD81,TSPO,FLNA,TM4SF4,NEFH,CDKN1A
GO:BP	glial cell differentiation	GO:0010001	FALSE	0.00637842	2.19529	274	222	12	26856	CLU,IL33,BACE2,ZFP365,TUBA1A,PHGDH,CTNNB1,BOK,ITGB4,SOX9,SOX4,ASPA
GO:BP	intrinsic apoptotic signaling pathway in response to DNA damage	GO:0008630	FALSE	0.00640071	2.19377	108	222	8	26856	CLU,CD44,PHLDA3,SHISA5,BOK,CDKN1A,CRIP1,PYCARD
GO:BP	positive regulation of catalytic activity	GO:0043085	FALSE	0.00641674	2.19269	1074	222	25	26856	BMYC,CLU,NPNT,PPIA,CTSH,GNAS,HMGN1,TBC1D7,PSRC1,CDKN2A,CTNNB1,BOK,DDRGK1,BTC,CD24A,IL1RN,CAV2,CTSL,CLDN4,BTG1,IRGM1,CDKN1A,PPP1R14D,CAMK1,PYCARD
GO:BP	regulation of primary metabolic process	GO:0080090	FALSE	0.00658297	2.18158	5856	222	78	26856	BMYC,IGFBP7,ANXA4,RDX,CLU,PTP4A3,ECSCR,NPNT,PPIA,ME1,CTSH,GNAS,PAM,GJA1,HMGN1,COA3,MGMT,CD44,SH3BGRL,TBC1D7,IL33,FUBP1,MSN,BACE2,PSRC1,ZFP365,ZFP422,SMARCA2,CASP3,ZBTB20,ACSL5,ANXA1,FABP5,CDKN2A,CTNNB1,ANXA2,PCBD1,ANXA3,ZBTB38,BOK,PAOX,PAX2,DDRGK1,ANKRD1,NDFIP1,EID1,CD81,FOXQ1,DUSP22,SOX9,ACTN1,BTC,SOX4,TSPO,CD24A,IL1RN,CAV2,FLNA,CTSL,MDM2,CLDN4,ANXA8,CRYAB,CYP51,IRGM1,RDH10,SERPINB6B,CDKN1A,CTLA2A,PPP1R14D,WFDC2,CAMK1,EPCAM,CDX1,TRIM31,PSMB8,PYCARD,HPGD
GO:BP	oxoacid metabolic process	GO:0043436	FALSE	0.00662904	2.17855	1005	222	24	26856	ME1,PAM,BPGM,PHGDH,ZBTB20,ACSL5,ANXA1,FABP5,ECI2,PCBD1,UCP2,FADS2,ECH1,SOX9,ASPA,DCXR,RDH10,DDAH1,PRXL2B,CYP2C55,CYP4F14,GSTA1,FABP2,HPGD
GO:BP	protein processing	GO:0016485	FALSE	0.00687267	2.16287	276	222	12	26856	FAM111A,SEC11C,CTSH,HGFAC,BACE2,CASP3,ANXA2,TMPRSS4,CTSL,MDM2,CTLA2A,PYCARD
GO:BP	organic acid metabolic process	GO:0006082	FALSE	0.00733359	2.13468	1011	222	24	26856	ME1,PAM,BPGM,PHGDH,ZBTB20,ACSL5,ANXA1,FABP5,ECI2,PCBD1,UCP2,FADS2,ECH1,SOX9,ASPA,DCXR,RDH10,DDAH1,PRXL2B,CYP2C55,CYP4F14,GSTA1,FABP2,HPGD
GO:BP	regulation of T cell proliferation	GO:0042129	FALSE	0.00812131	2.09037	189	222	10	26856	SFTPD,CASP3,ANXA1,CDKN2A,CTNNB1,NDFIP1,CD81,CD24A,IRGM1,PYCARD
GO:BP	muscle cell differentiation	GO:0042692	FALSE	0.00820103	2.08613	439	222	15	26856	NPNT,MYOF,TMOD3,CASP3,CTNNB1,SLC25A4,CD9,CD81,SOX9,ACTN1,CAV2,MDM2,GDF15,CAMK1,ACTA1
GO:BP	inflammatory response	GO:0006954	FALSE	0.00871102	2.05993	814	222	21	26856	PGLYRP1,CLU,GJA1,BPGM,IL33,BACE2,ANXA1,CUEDC2,LGALS2,CD14,NDFIP1,CD81,VAMP8,CD24A,IL1RN,IRGM1,CTLA2A,TRIM31,ACP5,MEP1B,PYCARD
GO:BP	positive regulation of developmental process	GO:0051094	FALSE	0.00885987	2.05257	1469	222	30	26856	CAR2,CLU,NPNT,CTSH,GNAS,GJA1,IL33,ZFP365,ANXA1,CDKN2A,CTNNB1,SLC25A4,ANXA3,SOX9,BTC,SOX4,TSPO,CD24A,PRKG2,FLNA,ASPA,MDM2,PHLDB2,BTG1,GDF15,CYP51,IRGM1,DDAH1,CAMK1,NBL1
GO:BP	lymphocyte proliferation	GO:0046651	FALSE	0.00933431	2.02992	335	222	13	26856	GJA1,SFTPD,MSN,CASP3,ANXA1,CDKN2A,CTNNB1,NDFIP1,CD81,CD24A,IRGM1,CDKN1A,PYCARD
GO:BP	negative regulation of leukocyte differentiation	GO:1902106	FALSE	0.00959123	2.01813	114	222	8	26856	BMYC,TMEM176B,TMEM176A,PGLYRP1,TNFRSF11B,ANXA1,CDKN2A,CTNNB1
GO:BP	actin filament organization	GO:0007015	FALSE	0.00965658	2.01518	445	222	15	26856	ENAH,RDX,GJA1,TMOD3,CNN3,ARPC1B,PLS3,ACTN1,EPS8,CGNL1,FLNA,PHLDB2,TPM2,ACTA1,PYCARD
GO:BP	regulation of intracellular signal transduction	GO:1902531	FALSE	0.0107268	1.96953	1641	222	32	26856	BMYC,RDX,CLU,PTP4A3,NPNT,PPIA,NENF,GNAS,CD44,TBC1D7,PHLDA3,AVPI1,CDKN2A,CTNNB1,BOK,ANKRD1,CD81,DUSP22,EPS8,SOX4,CGNL1,CD24A,IL1RN,S100A13,CAV2,FLNA,MDM2,TMBIM4,GDF15,IRGM1,PYCARD,PRAP1
GO:BP	multicellular organismal-level homeostasis	GO:0048871	FALSE	0.0108303	1.96536	894	222	22	26856	CAR2,CTSH,GNAS,SPRR2A3,GJA1,SFTPD,TNFRSF11B,BPGM,TMOD3,TUBA1A,CASP3,ANXA1,FABP5,CTNNB1,LGALS2,UCP2,SOX9,SOX4,CD24A,IL1RN,GDF15,ACP5
GO:BP	regulation of cell motility	GO:2000145	FALSE	0.0110683	1.95592	1036	222	24	26856	RDX,CTSH,S100A11,IL33,FUBP1,MSN,ANXA1,ANXA3,S100A14,DDRGK1,CD9,CD81,DUSP22,SOX9,IL1RN,FLNA,MDM2,CLDN4,PHLDB2,CXCL16,EPCAM,NBL1,ACP5,PYCARD
GO:BP	mononuclear cell proliferation	GO:0032943	FALSE	0.0113053	1.94672	341	222	13	26856	GJA1,SFTPD,MSN,CASP3,ANXA1,CDKN2A,CTNNB1,NDFIP1,CD81,CD24A,IRGM1,CDKN1A,PYCARD
GO:BP	regulation of lymphocyte proliferation	GO:0050670	FALSE	0.0115599	1.93705	242	222	11	26856	SFTPD,CASP3,ANXA1,CDKN2A,CTNNB1,NDFIP1,CD81,CD24A,IRGM1,CDKN1A,PYCARD
GO:BP	negative regulation of protein metabolic process	GO:0051248	FALSE	0.0119971	1.92092	1041	222	24	26856	CLU,PPIA,CD44,BACE2,CASP3,CDKN2A,CTNNB1,ANXA2,PAX2,DDRGK1,DUSP22,SOX4,TSPO,FLNA,MDM2,ANXA8,CRYAB,CYP51,SERPINB6B,CDKN1A,CTLA2A,PPP1R14D,WFDC2,PYCARD
GO:BP	cytoskeleton organization	GO:0007010	FALSE	0.0122957	1.91025	1416	222	29	26856	ENAH,RDX,TUBB6,KRT18,SPRR2A3,PAM,GJA1,SH3BGRL3,PSRC1,TTLL5,TMOD3,TUBA1A,CNN3,CTNNB1,ARPC1B,PLS3,TUBB4B,SOX9,ACTN1,EPS8,CGNL1,FLNA,PHLDB2,CRYAB,NEFH,TPM2,ACTA1,RANGRF,PYCARD
GO:BP	kidney development	GO:0001822	FALSE	0.0132199	1.87877	346	222	13	26856	ANXA4,STRA6,NPNT,CTSH,GCNT3,CTNNB1,PAX2,SOX9,SOX4,CD24A,RDH10,EPCAM,HPGD
GO:BP	regulation of mononuclear cell proliferation	GO:0032944	FALSE	0.013503	1.86957	246	222	11	26856	SFTPD,CASP3,ANXA1,CDKN2A,CTNNB1,NDFIP1,CD81,CD24A,IRGM1,CDKN1A,PYCARD
GO:BP	regulation of cell migration	GO:0030334	FALSE	0.0135296	1.86872	977	222	23	26856	RDX,CTSH,S100A11,IL33,FUBP1,MSN,ANXA1,ANXA3,S100A14,DDRGK1,CD9,CD81,DUSP22,SOX9,IL1RN,FLNA,MDM2,CLDN4,PHLDB2,CXCL16,NBL1,ACP5,PYCARD
GO:BP	regulation of cell communication	GO:0010646	TRUE	0.0136836	1.8638	3591	222	54	26856	BMYC,CAR2,IGFBP7,RDX,CLU,PTP4A3,NPNT,PPIA,CTSH,MYOF,NENF,GNAS,GJA1,CD44,TBC1D7,PHLDA3,AVPI1,ACSL5,ANXA1,FABP5,CDKN2A,CTNNB1,SLC25A4,BOK,DDRGK1,ANKRD1,UCP2,CD14,RGS12,CD81,VAMP8,DUSP22,SOX9,DDIT4L,EPS8,BTC,SOX4,CGNL1,TSPO,CD24A,IL1RN,S100A13,CAV2,FLNA,CTSL,MDM2,TMBIM4,GDF15,IRGM1,NEFH,NBL1,TRIM31,PYCARD,PRAP1
GO:BP	organonitrogen compound catabolic process	GO:1901565	FALSE	0.0138845	1.85747	1348	222	28	26856	PGLYRP1,RDX,CLU,ECSCR,CTSH,GJA1,CD44,SH3BGRL,IL33,MSN,CASP3,CDKN2A,CTNNB1,ANXA2,RNF130,PAOX,DDRGK1,NDFIP1,CD81,SOX9,FLNA,CTSL,MDM2,CYP51,DDAH1,PNP2,TRIM31,PSMB8
GO:BP	negative regulation of cytokine production	GO:0001818	FALSE	0.0140038	1.85375	296	222	12	26856	ANXA4,PGLYRP1,SFTPD,IL33,ANXA1,CUEDC2,NDFIP1,TSPO,CD24A,IRGM1,ACP5,PYCARD
GO:BP	positive regulation of cell population proliferation	GO:0008284	FALSE	0.0142456	1.84632	1427	222	29	26856	BMYC,CLU,CTSH,GNAS,ANXA1,CTNNB1,ANXA2,PAX2,DDRGK1,ANKRD1,CD81,SOX9,TGM1,EPS8,BTC,SOX4,TSPO,CD24A,S100A13,CAV2,FLNA,MDM2,POLD4,IRGM1,CDKN1A,CAMK1,EPCAM,PYCARD,HPGD
GO:BP	myeloid cell differentiation	GO:0030099	FALSE	0.0147282	1.83185	461	222	15	26856	BMYC,CAR2,GNAS,TNFRSF11B,BPGM,IL33,TMOD3,CASP3,CTNNB1,ANXA2,UCP2,NDFIP1,CD81,ACTN1,FLNA
GO:BP	positive regulation of catabolic process	GO:0009896	FALSE	0.016177	1.7911	524	222	16	26856	RDX,CLU,ECSCR,GJA1,IL33,MSN,CASP3,ZBTB20,ACSL5,SLC25A4,DDRGK1,NDFIP1,CD81,SOX9,MDM2,IRGM1
GO:BP	cellular response to stress	GO:0033554	FALSE	0.0164934	1.78269	2005	222	36	26856	BMYC,CLU,FAM111A,PPIA,MYOF,HMGN1,MGMT,CD44,PHLDA3,ZFP365,CASP3,ANXA1,SLC4A11,CHCHD6,CDKN2A,SHISA5,ZBTB38,BOK,DDRGK1,ANKRD1,UCP2,DUSP22,SOX4,TSPO,FLNA,CTSL,MDM2,POLD4,CRYAB,SERPINB6B,NEFH,CDKN1A,DDAH1,CRIP1,PYCARD,PRAP1
GO:BP	T cell activation	GO:0042110	FALSE	0.017164	1.76538	588	222	17	26856	GJA1,SFTPD,CD44,MSN,CASP3,ANXA1,CDKN2A,CTNNB1,NDFIP1,CD81,DUSP22,SOX4,CD24A,CTSL,IRGM1,CTLA2A,PYCARD
GO:BP	renal system development	GO:0072001	FALSE	0.0190278	1.72061	358	222	13	26856	ANXA4,STRA6,NPNT,CTSH,GCNT3,CTNNB1,PAX2,SOX9,SOX4,CD24A,RDH10,EPCAM,HPGD
GO:BP	regulation of cell development	GO:0060284	FALSE	0.020076	1.69732	930	222	22	26856	BMYC,CAR2,TMEM176B,TMEM176A,PGLYRP1,GNAS,GJA1,TNFRSF11B,IL33,ZFP365,ANXA1,CDKN2A,CTNNB1,ANXA2,NDFIP1,SOX4,TSPO,CD24A,ASPA,CYP51,IRGM1,CTLA2A
GO:BP	regulation of signal transduction	GO:0009966	FALSE	0.0201318	1.69612	2989	222	47	26856	BMYC,IGFBP7,RDX,CLU,PTP4A3,NPNT,PPIA,CTSH,MYOF,NENF,GNAS,CD44,TBC1D7,PHLDA3,AVPI1,ACSL5,FABP5,CDKN2A,CTNNB1,SLC25A4,BOK,DDRGK1,ANKRD1,CD14,RGS12,CD81,DUSP22,SOX9,DDIT4L,EPS8,BTC,SOX4,CGNL1,CD24A,IL1RN,S100A13,CAV2,FLNA,CTSL,MDM2,TMBIM4,GDF15,IRGM1,NBL1,TRIM31,PYCARD,PRAP1
GO:BP	regulation of leukocyte activation	GO:0002694	FALSE	0.0208885	1.68009	597	222	17	26856	PGLYRP1,SFTPD,IL33,CASP3,ANXA1,CDKN2A,CTNNB1,NDFIP1,CD81,VAMP8,DUSP22,SOX4,CD24A,IRGM1,CDKN1A,CTLA2A,PYCARD
GO:BP	regulation of T cell activation	GO:0050863	FALSE	0.0220459	1.65667	363	222	13	26856	SFTPD,CASP3,ANXA1,CDKN2A,CTNNB1,NDFIP1,CD81,DUSP22,SOX4,CD24A,IRGM1,CTLA2A,PYCARD
GO:BP	regulation of multicellular organismal development	GO:2000026	FALSE	0.0221763	1.65411	1540	222	30	26856	BMYC,CAR2,TMEM176B,TMEM176A,PGLYRP1,ECSCR,CTSH,GNAS,GJA1,TNFRSF11B,IL33,ZFP365,ANXA1,CDKN2A,CTNNB1,ANXA2,SLC25A4,ANXA3,NDFIP1,SOX9,SOX4,TSPO,CD24A,PRKG2,ASPA,PHLDB2,BTG1,IRGM1,CTLA2A,DDAH1
GO:BP	intracellular signal transduction	GO:0035556	FALSE	0.0230401	1.63752	2555	222	42	26856	BMYC,RDX,CLU,PTP4A3,NPNT,PPIA,CTSH,NENF,GNAS,CD44,TBC1D7,PHLDA3,AVPI1,CASP3,IRAK1BP1,CDKN2A,CTNNB1,SHISA5,BOK,DDRGK1,ANKRD1,CD81,DUSP22,SOX9,EPS8,SOX4,CGNL1,CD24A,IL1RN,S100A13,CAV2,FLNA,MDM2,TMBIM4,GDF15,CRYAB,IRGM1,CDKN1A,CRIP1,RANGRF,PYCARD,PRAP1
GO:BP	regulation of establishment of protein localization	GO:0070201	FALSE	0.0232563	1.63346	602	222	17	26856	PTP4A3,PPIA,GNAS,PAM,GJA1,ANXA1,CDKN2A,PTPN14,ANKRD1,UCP2,NDFIP1,CD81,SOX4,FLNA,MDM2,CYP51,CAMK1
GO:BP	regulation of locomotion	GO:0040012	TRUE	0.0234467	1.62992	1084	222	24	26856	RDX,CTSH,S100A11,IL33,FUBP1,MSN,ANXA1,ANXA3,S100A14,DDRGK1,CD9,CD81,DUSP22,SOX9,IL1RN,FLNA,MDM2,CLDN4,PHLDB2,CXCL16,EPCAM,NBL1,ACP5,PYCARD
GO:BP	regulation of response to wounding	GO:1903034	FALSE	0.0245741	1.60952	170	222	9	26856	GJA1,IL33,ANXA1,ANXA2,CD9,CD24A,FLNA,CLDN4,PHLDB2
GO:BP	regulation of cellular metabolic process	GO:0031323	TRUE	0.02601	1.58486	6594	222	83	26856	BMYC,ANXA4,PGLYRP1,RDX,CLU,PTP4A3,NPNT,PPIA,ME1,CTSH,GNAS,PAM,GJA1,SFTPD,HMGN1,COA3,MGMT,CD44,SH3BGRL,IL33,FUBP1,MSN,BACE2,PSRC1,ZFP365,ZFP422,SMARCA2,CASP3,PHGDH,ZBTB20,ACSL5,ANXA1,FABP5,CDKN2A,CTNNB1,ANXA2,PCBD1,SLC25A4,ANXA3,CUEDC2,ZBTB38,BOK,PAOX,PAX2,DDRGK1,ANKRD1,CD14,NDFIP1,EID1,CD81,FOXQ1,TMPRSS4,DUSP22,SOX9,ACTN1,BTC,SOX4,TSPO,CD24A,IL1RN,S100A13,CAV2,FLNA,MDM2,DCXR,CRYAB,PNRC1,WNT10A,IRGM1,RDH10,CDKN1A,CTLA2A,PPP1R14D,DDAH1,CAMK1,ACTA1,CRIP1,PNP2,EPCAM,CDX1,TRIM31,ACP5,PYCARD
GO:BP	regulation of nitrogen compound metabolic process	GO:0051171	FALSE	0.027041	1.56798	5660	222	74	26856	BMYC,ANXA4,RDX,CLU,PTP4A3,ECSCR,NPNT,PPIA,ME1,CTSH,GNAS,PAM,GJA1,HMGN1,COA3,MGMT,CD44,SH3BGRL,TBC1D7,IL33,FUBP1,MSN,BACE2,PSRC1,ZFP365,ZFP422,SMARCA2,CASP3,ZBTB20,CDKN2A,CTNNB1,ANXA2,PCBD1,ANXA3,ZBTB38,BOK,PAOX,PAX2,DDRGK1,ANKRD1,NDFIP1,EID1,CD81,FOXQ1,DUSP22,SOX9,ACTN1,BTC,SOX4,TSPO,CD24A,IL1RN,CAV2,FLNA,CTSL,MDM2,CLDN4,ANXA8,CRYAB,CYP51,IRGM1,SERPINB6B,CDKN1A,CTLA2A,PPP1R14D,WFDC2,DDAH1,CAMK1,EPCAM,CDX1,TRIM31,PSMB8,ACP5,PYCARD
GO:BP	regulation of macromolecule metabolic process	GO:0060255	FALSE	0.0270992	1.56704	6707	222	84	26856	BMYC,ANXA4,PGLYRP1,RDX,CLU,PTP4A3,ECSCR,NPNT,PPIA,CTSH,GNAS,PAM,GJA1,SFTPD,HMGN1,COA3,MGMT,CD44,SH3BGRL,TBC1D7,IL33,FUBP1,MSN,BACE2,PSRC1,ZFP365,ZFP422,SMARCA2,CASP3,PHGDH,ZBTB20,ANXA1,CDKN2A,CTNNB1,ANXA2,PCBD1,ANXA3,CUEDC2,ZBTB38,BOK,PAX2,DDRGK1,ANKRD1,CD14,NDFIP1,EID1,CD81,FOXQ1,TMPRSS4,DUSP22,SOX9,ACTN1,BTC,SOX4,TSPO,CD24A,IL1RN,S100A13,CAV2,FLNA,CTSL,MDM2,CLDN4,ANXA8,CRYAB,CYP51,PNRC1,WNT10A,IRGM1,SERPINB6B,CDKN1A,CTLA2A,PPP1R14D,WFDC2,CAMK1,ACTA1,CRIP1,PNP2,EPCAM,CDX1,TRIM31,PSMB8,ACP5,PYCARD
GO:BP	positive regulation of protein modification process	GO:0031401	FALSE	0.0274248	1.56186	949	222	22	26856	CLU,PPIA,GNAS,CD44,TBC1D7,PSRC1,CDKN2A,CTNNB1,ANXA2,DDRGK1,NDFIP1,CD81,SOX9,BTC,SOX4,CD24A,IL1RN,CAV2,IRGM1,CDKN1A,PPP1R14D,CAMK1
GO:BP	response to estradiol	GO:0032355	FALSE	0.0282626	1.54879	132	222	8	26856	SPRR2A3,GJA1,CASP3,ANXA1,CTNNB1,ARPC1B,CRYAB,HPGD
GO:BP	regulation of DNA damage response, signal transduction by p53 class mediator	GO:0043516	FALSE	0.0285157	1.54492	38	222	5	26856	CD44,CDKN2A,ANKRD1,SOX4,MDM2
GO:BP	protein catabolic process	GO:0030163	FALSE	0.0295809	1.52899	1026	222	23	26856	RDX,CLU,ECSCR,CTSH,GJA1,SH3BGRL,IL33,MSN,CASP3,CDKN2A,CTNNB1,ANXA2,RNF130,DDRGK1,NDFIP1,CD81,SOX9,FLNA,CTSL,MDM2,CYP51,TRIM31,PSMB8
GO:BP	positive regulation of proteolysis	GO:0045862	FALSE	0.0310688	1.50768	375	222	13	26856	BMYC,CLU,ECSCR,CTSH,IL33,CDKN2A,ANXA2,BOK,DDRGK1,CTSL,MDM2,CLDN4,PYCARD
GO:BP	tube development	GO:0035295	FALSE	0.0312054	1.50577	1178	222	25	26856	ENAH,STRA6,ECSCR,NPNT,CTSH,GJA1,SFTPD,MFGE8,CASP3,PHGDH,ANXA1,CTNNB1,ANXA2,ANXA3,PAX2,SOX9,SOX4,CD24A,FLNA,BTG1,RDH10,CDKN1A,DDAH1,EPCAM,HPGD
GO:BP	positive regulation of gene expression	GO:0010628	FALSE	0.0320925	1.4936	1256	222	26	26856	BMYC,RDX,CLU,CTSH,GJA1,COA3,SH3BGRL,IL33,FUBP1,MSN,ZBTB20,ANXA1,CDKN2A,CTNNB1,ANXA2,DDRGK1,CD14,CD81,SOX9,SOX4,S100A13,MDM2,WNT10A,ACTA1,PNP2,PYCARD
GO:BP	epidermis development	GO:0008544	TRUE	0.0328523	1.48343	377	222	13	26856	GNAS,SPRR1A,CASP3,ANXA1,CDKN2A,CTNNB1,FOXQ1,SOX9,TGM1,CTSL,CLDN4,WNT10A,CDKN1A
GO:BP	regulation of lymphocyte activation	GO:0051249	FALSE	0.0332133	1.47869	494	222	15	26856	PGLYRP1,SFTPD,CASP3,ANXA1,CDKN2A,CTNNB1,NDFIP1,CD81,DUSP22,SOX4,CD24A,IRGM1,CDKN1A,CTLA2A,PYCARD
GO:BP	positive regulation of cell differentiation	GO:0045597	FALSE	0.0337722	1.47144	962	222	22	26856	CAR2,CLU,NPNT,GNAS,GJA1,IL33,ZFP365,ANXA1,CTNNB1,SLC25A4,SOX9,BTC,SOX4,TSPO,CD24A,PRKG2,ASPA,MDM2,BTG1,CYP51,CAMK1,NBL1
GO:BP	response to growth factor	GO:0070848	FALSE	0.034327	1.46436	753	222	19	26856	RDX,PTP4A3,NPNT,MYOF,CD44,TBC1D7,CASP3,ANXA1,CTNNB1,ANXA3,PAX2,ANKRD1,DUSP22,SOX9,CAV2,MDM2,WNT10A,NBL1,HPGD
GO:BP	positive regulation of molecular function	GO:0044093	FALSE	0.0353397	1.45174	1498	222	29	26856	BMYC,CLU,NPNT,PPIA,CTSH,GNAS,HMGN1,TBC1D7,PSRC1,CDKN2A,CTNNB1,ANXA2,SLC25A4,ANXA3,BOK,DDRGK1,BTC,CD24A,IL1RN,CAV2,CTSL,CLDN4,BTG1,IRGM1,CDKN1A,PPP1R14D,CAMK1,TRIM31,PYCARD
GO:BP	lymphocyte activation	GO:0046649	FALSE	0.0364201	1.43866	825	222	20	26856	PGLYRP1,LY6D,GJA1,SFTPD,CD44,MSN,CASP3,ANXA1,CDKN2A,CTNNB1,NDFIP1,CD81,DUSP22,SOX4,CD24A,CTSL,IRGM1,CDKN1A,CTLA2A,PYCARD
GO:BP	locomotion	GO:0040011	FALSE	0.0372573	1.42879	1267	222	26	26856	RDX,ECSCR,PPIA,CTSH,S100A11,IL33,FUBP1,MSN,ANXA1,ANXA3,S100A14,DDRGK1,CD9,CD81,DUSP22,SOX9,IL1RN,FLNA,MDM2,CLDN4,PHLDB2,CXCL16,EPCAM,NBL1,ACP5,PYCARD
GO:BP	response to xenobiotic stimulus	GO:0009410	TRUE	0.0400187	1.39774	502	222	15	26856	BMYC,GNAS,PAM,TNFRSF11B,CASP3,CDKN2A,CTNNB1,ANKRD1,TSPO,MDM2,CDKN1A,PNP2,CYP2C55,GSTA1,CAR9
GO:BP	positive regulation of intracellular signal transduction	GO:1902533	FALSE	0.048325	1.31583	985	222	22	26856	BMYC,CLU,PTP4A3,NPNT,PPIA,NENF,GNAS,CD44,AVPI1,CDKN2A,CTNNB1,BOK,ANKRD1,CD81,DUSP22,CD24A,IL1RN,S100A13,CAV2,FLNA,GDF15,PYCARD
GO:BP	regulation of protein transport	GO:0051223	FALSE	0.0493557	1.30666	574	222	16	26856	PPIA,GNAS,PAM,GJA1,ANXA1,CDKN2A,PTPN14,ANKRD1,UCP2,NDFIP1,CD81,SOX4,FLNA,MDM2,CYP51,CAMK1
GO:BP	intrinsic apoptotic signaling pathway in response to DNA damage by p53 class mediator	GO:0042771	FALSE	0.0528795	1.27671	43	222	5	26856	CD44,PHLDA3,SHISA5,CDKN1A,PYCARD
GO:BP	cellular component disassembly	GO:0022411	TRUE	0.0537372	1.26972	454	222	14	26856	BMYC,RDX,FUNDC2,TMOD3,CASP3,CDKN2A,SLC25A4,BOK,DDRGK1,VAMP8,EPS8,TSPO,CD24A,IRGM1
GO:BP	regulation of anatomical structure morphogenesis	GO:0022603	FALSE	0.0587748	1.23081	925	222	21	26856	RDX,ECSCR,CTSH,SPRR2A3,GJA1,TNFRSF11B,CD44,MSN,ANXA1,CTNNB1,ANXA3,SOX9,EPS8,S100A13,CLDN4,PHLDB2,BTG1,WNT10A,IRGM1,DDAH1,CDX1
GO:BP	negative regulation of response to external stimulus	GO:0032102	FALSE	0.0591299	1.22819	458	222	14	26856	PGLYRP1,NENF,GJA1,IL33,ANXA2,NDFIP1,CD9,CD24A,PHLDB2,IRGM1,CTLA2A,NBL1,TRIM31,ACP5
GO:BP	fatty acid metabolic process	GO:0006631	FALSE	0.0605501	1.21788	459	222	14	26856	PAM,ACSL5,ANXA1,FABP5,ECI2,FADS2,ECH1,SOX9,PRXL2B,CYP2C55,CYP4F14,GSTA1,FABP2,HPGD
GO:BP	leukocyte cell-cell adhesion	GO:0007159	FALSE	0.0608132	1.216	400	222	13	26856	SFTPD,CD44,MSN,CASP3,ANXA1,CDKN2A,NDFIP1,CD81,DUSP22,SOX4,CD24A,IRGM1,PYCARD
GO:BP	negative regulation of molecular function	GO:0044092	FALSE	0.0615546	1.21074	1001	222	22	26856	ANXA4,RDX,PPIA,CD44,1810037I17RIK,CASP3,ANXA1,CDKN2A,CNN3,PAX2,NDFIP1,DUSP22,FLNA,MDM2,ANXA8,CRYAB,SERPINB6B,CDKN1A,PPP1R14D,WFDC2,CAMK1,PYCARD
GO:BP	tissue remodeling	GO:0048771	TRUE	0.0671072	1.17323	193	222	9	26856	CAR2,GJA1,TNFRSF11B,CDKN2A,CTNNB1,CD24A,FLNA,MDM2,ACP5
GO:BP	organic substance transport	GO:0071702	FALSE	0.0699496	1.15521	2860	222	44	26856	CAR2,STRA6,CLU,ARL4C,PPIA,TMED3,ANXA6,GNAS,KRT18,PAM,GJA1,IL33,1810037I17RIK,TUBA1A,ACSL5,ANXA1,FABP5,SLC4A11,AP2M1,CDKN2A,CTNNB1,ANXA2,SLC25A4,PTPN14,ANKRD1,UCP2,NDFIP1,CD81,VAMP8,SOX4,TSPO,CD24A,IL1RN,S100A13,FLNA,MDM2,CYP51,IRGM1,CDKN1A,CAMK1,RANGRF,SLC10A2,FABP2,PRAP1
GO:BP	mesenchyme development	GO:0060485	FALSE	0.0727524	1.13815	295	222	11	26856	ANXA6,GJA1,CTNNB1,SOX9,SOX4,FLNA,MDM2,PHLDB2,WNT10A,RDH10,ACTA1
GO:BP	regulation of endopeptidase activity	GO:0052548	FALSE	0.0754686	1.12223	351	222	12	26856	BMYC,MGMT,CD44,CDKN2A,BOK,PAX2,MDM2,ANXA8,CRYAB,SERPINB6B,PSMB8,PYCARD
GO:BP	mitotic cell cycle	GO:0000278	TRUE	0.0768743	1.11422	870	222	20	26856	BMYC,RDX,TUBB6,PSRC1,ZFP365,TMOD3,TUBA1A,ANXA1,CDKN2A,CTNNB1,TUBB4B,EPS8,BTC,CAV2,FLNA,MDM2,BTG1,CDKN1A,TM4SF5,PRAP1
GO:BP	regulation of cytokine production	GO:0001817	FALSE	0.0781096	1.1073	800	222	19	26856	ANXA4,PGLYRP1,CLU,SFTPD,IL33,ZFP422,ZBTB20,ANXA1,CUEDC2,CD14,NDFIP1,CD81,TSPO,CD24A,S100A13,IRGM1,PNP2,ACP5,PYCARD
GO:BP	unsaturated fatty acid metabolic process	GO:0033559	FALSE	0.0781099	1.10729	152	222	8	26856	ANXA1,FABP5,FADS2,PRXL2B,CYP2C55,CYP4F14,GSTA1,HPGD
GO:BP	regulation of CD4-positive, alpha-beta T cell proliferation	GO:2000561	FALSE	0.0815538	1.08856	24	222	4	26856	NDFIP1,CD81,CD24A,IRGM1
GO:BP	regulation of organelle organization	GO:0033043	FALSE	0.0854959	1.06805	1175	222	24	26856	BMYC,RDX,PAM,GJA1,TBC1D7,MSN,PSRC1,TMOD3,ANXA1,CTNNB1,ANXA2,SLC25A4,BOK,EPS8,BTC,CGNL1,TSPO,CAV2,FLNA,PHLDB2,IRGM1,RANGRF,PYCARD,PRAP1
GO:BP	response to bacterium	GO:0009617	FALSE	0.0863149	1.06391	950	222	21	26856	PGLYRP1,SPRR2A3,GJA1,SFTPD,OCIAD2,CASP3,ANXA3,S100A14,ANKRD1,CD14,TSPO,CD24A,CXCL16,IRGM1,WFDC2,GSTA1,ACP5,SLC10A2,PYCARD,HPGD,LYPD8
GO:BP	cytokine production	GO:0001816	TRUE	0.0863204	1.06389	806	222	19	26856	ANXA4,PGLYRP1,CLU,SFTPD,IL33,ZFP422,ZBTB20,ANXA1,CUEDC2,CD14,NDFIP1,CD81,TSPO,CD24A,S100A13,IRGM1,PNP2,ACP5,PYCARD
GO:BP	positive regulation of cell motility	GO:2000147	FALSE	0.0871584	1.05969	602	222	16	26856	RDX,CTSH,S100A11,FUBP1,ANXA1,ANXA3,S100A14,DDRGK1,SOX9,FLNA,MDM2,CLDN4,CXCL16,EPCAM,ACP5,PYCARD
GO:BP	cellular response to organic substance	GO:0071310	FALSE	0.0938626	1.02751	2441	222	39	26856	ENAH,CAR2,RDX,PTP4A3,NPNT,CTSH,GNAS,KRT18,GJA1,CD44,IL33,MSN,CASP3,ZBTB20,ANXA1,CTNNB1,LY6C1,BOK,DDRGK1,ANKRD1,UCP2,CD14,SOX9,EPS8,SOX4,TSPO,CD24A,IL1RN,CAV2,FLNA,MDM2,GDF15,CXCL16,LY6G,IRGM1,NEFH,IFITM3,ACTA1,PYCARD
GO:BP	regulation of leukocyte cell-cell adhesion	GO:1903037	FALSE	0.101557	0.993292	362	222	12	26856	SFTPD,CD44,CASP3,ANXA1,CDKN2A,NDFIP1,CD81,DUSP22,SOX4,CD24A,IRGM1,PYCARD
GO:BP	reproductive structure development	GO:0048608	FALSE	0.104275	0.98182	363	222	12	26856	STRA6,GJA1,CASP3,ANXA1,CTNNB1,BOK,SOX9,FLNA,CTSL,RDH10,SERPINB6B,NEFH
GO:BP	growth	GO:0040007	TRUE	0.105398	0.977166	1038	222	22	26856	IGFBP7,STRA6,ANXA6,GNAS,GJA1,FUBP1,PSRC1,SMARCA2,ANXA1,CDKN2A,CTNNB1,SLC25A4,CD9,CD81,TMPRSS4,SOX9,GDF15,CXCL16,CRYAB,RDH10,TM4SF4,CDKN1A
GO:BP	negative regulation of cell development	GO:0010721	FALSE	0.110526	0.956534	309	222	11	26856	BMYC,TMEM176B,TMEM176A,PGLYRP1,TNFRSF11B,ANXA1,CDKN2A,CTNNB1,TSPO,CD24A,IRGM1
GO:BP	regulation of cysteine-type endopeptidase activity involved in apoptotic process	GO:0043281	FALSE	0.111361	0.953268	206	222	9	26856	BMYC,MGMT,CD44,CDKN2A,BOK,PAX2,MDM2,CRYAB,PYCARD
GO:BP	CD4-positive, alpha-beta T cell proliferation	GO:0035739	FALSE	0.113262	0.945916	26	222	4	26856	NDFIP1,CD81,CD24A,IRGM1
GO:BP	small molecule metabolic process	GO:0044281	FALSE	0.115153	0.938725	1851	222	32	26856	ME1,MYOF,PAM,BPGM,PHGDH,ZBTB20,ACSL5,ANXA1,FABP5,ECI2,PCBD1,UCP2,FADS2,ECH1,SOX9,TSPO,ASPA,DCXR,CYP51,RDH10,DDAH1,PRXL2B,2210016F16RIK,PNP2,CBR3,CYP2C55,CYP4F14,GSTA1,GALM,ALDH1B1,FABP2,HPGD
GO:BP	negative regulation of lymphocyte activation	GO:0051250	FALSE	0.117398	0.93034	161	222	8	26856	PGLYRP1,SFTPD,CASP3,ANXA1,CDKN2A,NDFIP1,DUSP22,CD24A
GO:BP	reproductive system development	GO:0061458	FALSE	0.118832	0.925068	368	222	12	26856	STRA6,GJA1,CASP3,ANXA1,CTNNB1,BOK,SOX9,FLNA,CTSL,RDH10,SERPINB6B,NEFH
GO:BP	protein transport	GO:0015031	FALSE	0.122656	0.911312	1605	222	29	26856	CLU,ARL4C,PPIA,TMED3,GNAS,KRT18,PAM,GJA1,IL33,TUBA1A,ANXA1,AP2M1,CDKN2A,PTPN14,ANKRD1,UCP2,NDFIP1,CD81,SOX4,CD24A,IL1RN,S100A13,FLNA,MDM2,CYP51,IRGM1,CDKN1A,CAMK1,RANGRF
GO:BP	positive regulation of response to stimulus	GO:0048584	FALSE	0.123193	0.909413	2293	222	37	26856	BMYC,CLU,PTP4A3,NPNT,PPIA,CTSH,NENF,GNAS,GJA1,MGMT,CD44,IL33,AVPI1,ANXA1,FABP5,CDKN2A,CTNNB1,S100A14,BOK,LGALS2,ANKRD1,CD14,CD81,VAMP8,DUSP22,SOX4,CD24A,IL1RN,S100A13,CAV2,FLNA,CTSL,CLDN4,GDF15,IRGM1,TRIM31,PYCARD
GO:BP	positive regulation of locomotion	GO:0040017	FALSE	0.123267	0.909152	620	222	16	26856	RDX,CTSH,S100A11,FUBP1,ANXA1,ANXA3,S100A14,DDRGK1,SOX9,FLNA,MDM2,CLDN4,CXCL16,EPCAM,ACP5,PYCARD
GO:BP	regulation of signal transduction by p53 class mediator	GO:1901796	FALSE	0.127358	0.894975	83	222	6	26856	BMYC,CD44,CDKN2A,ANKRD1,SOX4,MDM2
GO:BP	negative regulation of phospholipase A2 activity	GO:1900138	FALSE	0.13082	0.883325	2	222	2	26856	ANXA1,ANXA8
GO:BP	vesicle-mediated transport	GO:0016192	FALSE	0.131805	0.880068	1529	222	28	26856	RDX,CLU,ARL4C,TMED3,KRT18,SFTPD,MSN,MFGE8,ANXA1,AP2M1,CTNNB1,ANXA2,ANXA3,TRAPPC6A,CD14,PLS3,CD9,CD81,VAMP8,TMPRSS4,CD24A,CAV2,FLNA,ANXA8,CXCL16,IFITM3,RANGRF,PYCARD
GO:BP	regulation of biosynthetic process	GO:0009889	TRUE	0.132981	0.876212	5714	222	72	26856	BMYC,IGFBP7,ANXA4,PGLYRP1,RDX,CLU,PTP4A3,NPNT,PPIA,CTSH,GNAS,PAM,GJA1,SFTPD,HMGN1,COA3,SH3BGRL,IL33,FUBP1,MSN,BACE2,PSRC1,ZFP422,SMARCA2,PHGDH,ZBTB20,ACSL5,ANXA1,FABP5,CDKN2A,CTNNB1,ANXA2,PCBD1,ANXA3,CUEDC2,ZBTB38,PAOX,PAX2,DDRGK1,ANKRD1,CD14,NDFIP1,EID1,CD81,FOXQ1,TMPRSS4,DUSP22,SOX9,ACTN1,SOX4,TSPO,CD24A,S100A13,FLNA,MDM2,CRYAB,PNRC1,WNT10A,IRGM1,RDH10,CDKN1A,CTLA2A,DDAH1,CAMK1,ACTA1,CRIP1,PNP2,EPCAM,CDX1,TRIM31,ACP5,PYCARD
GO:BP	tissue regeneration	GO:0042246	FALSE	0.136217	0.865768	84	222	6	26856	GJA1,ANXA1,CD9,CD81,TM4SF4,CDKN1A
GO:BP	epithelial cell differentiation	GO:0030855	FALSE	0.138512	0.858512	764	222	18	26856	ANXA4,RDX,GJA1,MSN,SPRR1A,CASP3,ANXA1,CDKN2A,CNN3,CTNNB1,SOX9,TGM1,SOX4,CD24A,FLNA,CTSL,BTG1,CDKN1A
GO:BP	regulation of inflammatory response	GO:0050727	FALSE	0.142144	0.847271	375	222	12	26856	PGLYRP1,IL33,ANXA1,LGALS2,NDFIP1,CD81,VAMP8,CD24A,IRGM1,CTLA2A,ACP5,PYCARD
GO:BP	leukocyte migration	GO:0050900	FALSE	0.145777	0.836311	376	222	12	26856	PPIA,IL33,MSN,ANXA1,S100A14,CD9,CD81,EPS8,CD24A,CXCL16,NBL1,PYCARD
GO:BP	cellular component organization	GO:0016043	FALSE	0.147819	0.830269	7553	222	89	26856	ENAH,BMYC,IGFBP7,RDX,CLU,TUBB6,FUNDC2,NPNT,PPIA,ME1,TMED3,MYOF,ANXA6,GNAS,KRT18,SPRR2A3,PAM,GJA1,SFTPD,TNFRSF11B,HMGN1,COA3,CD44,TBC1D7,GLRX3,MSN,BACE2,SH3BGRL3,PSRC1,TTLL5,ZFP365,SMARCA2,TMOD3,TUBA1A,CASP3,PHGDH,ANXA1,AP2M1,CHCHD6,CDKN2A,CNN3,CTNNB1,ANXA2,ARPC1B,SLC25A4,TRAPPC6A,BOK,ITGB4,DDRGK1,ANKRD1,UCP2,CD14,PLS3,CD9,TUBB4B,CD81,VAMP8,DUSP22,SOX9,ACTN1,EPS8,BTC,CGNL1,TSPO,CD24A,CLDN2,CAV2,FLNA,MDM2,CLDN4,PHLDB2,ANXA8,GDF15,CXCL16,CRYAB,IRGM1,NEFH,CDKN1A,TPM2,CLDN15,CAMK1,ACTA1,NBL1,SYCE2,RANGRF,TRIM31,PYCARD,PMP22,PRAP1
GO:BP	myeloid leukocyte differentiation	GO:0002573	FALSE	0.148586	0.828022	265	222	10	26856	BMYC,CAR2,GNAS,TNFRSF11B,IL33,CTNNB1,ANXA2,UCP2,NDFIP1,CD81
GO:BP	negative regulation of cell activation	GO:0050866	FALSE	0.14925	0.826087	214	222	9	26856	PGLYRP1,SFTPD,CASP3,ANXA1,CDKN2A,NDFIP1,CD9,DUSP22,CD24A
GO:BP	positive regulation of cellular biosynthetic process	GO:0031328	FALSE	0.153022	0.815246	2771	222	42	26856	BMYC,RDX,CLU,NPNT,CTSH,GJA1,COA3,SH3BGRL,IL33,FUBP1,MSN,PSRC1,SMARCA2,ZBTB20,ACSL5,ANXA1,CDKN2A,CTNNB1,ANXA2,PCBD1,ZBTB38,PAOX,PAX2,DDRGK1,ANKRD1,CD14,CD81,SOX9,ACTN1,SOX4,S100A13,MDM2,WNT10A,RDH10,DDAH1,CAMK1,ACTA1,PNP2,EPCAM,CDX1,TRIM31,PYCARD
GO:BP	biological process involved in interspecies interaction between organisms	GO:0044419	TRUE	0.155736	0.807611	1881	222	32	26856	PGLYRP1,CLU,SPRR2A3,GJA1,SFTPD,BPGM,IL33,OCIAD2,CASP3,ANXA1,ANXA3,S100A14,ANKRD1,CD14,CD81,VAMP8,TMPRSS4,TSPO,CD24A,CAV2,CXCL16,IRGM1,WFDC2,IFITM3,TRIM31,GSTA1,ACP5,SLC10A2,PYCARD,HPGD,LYPD8,IFIT1BL1
GO:BP	regulation of protein-containing complex assembly	GO:0043254	FALSE	0.156532	0.805396	439	222	13	26856	RDX,CLU,MSN,PSRC1,TMOD3,SOX9,EPS8,CD24A,CRYAB,IRGM1,RANGRF,TRIM31,PYCARD
GO:BP	negative regulation of protein-containing complex assembly	GO:0031333	FALSE	0.158263	0.800621	168	222	8	26856	RDX,CLU,TMOD3,SOX9,EPS8,CRYAB,IRGM1,TRIM31
GO:BP	positive regulation of CD4-positive, alpha-beta T cell proliferation	GO:2000563	FALSE	0.168378	0.773715	11	222	3	26856	CD81,CD24A,IRGM1
GO:BP	DNA damage response, signal transduction by p53 class mediator resulting in cell cycle arrest	GO:0006977	FALSE	0.168378	0.773715	11	222	3	26856	MDM2,CDKN1A,PRAP1
GO:BP	negative regulation of T cell activation	GO:0050868	FALSE	0.169423	0.771028	126	222	7	26856	SFTPD,CASP3,ANXA1,CDKN2A,NDFIP1,DUSP22,CD24A
GO:BP	negative regulation of transport	GO:0051051	FALSE	0.171894	0.764739	506	222	14	26856	GNAS,SFTPD,1810037I17RIK,ANXA1,FABP5,ANXA2,UCP2,NDFIP1,VAMP8,TSPO,IL1RN,PRKG2,CRYAB,CYP51
GO:BP	tube morphogenesis	GO:0035239	FALSE	0.177917	0.749782	925	222	20	26856	ENAH,STRA6,ECSCR,NPNT,CTSH,GJA1,MFGE8,CASP3,ANXA1,CTNNB1,ANXA2,ANXA3,PAX2,SOX9,SOX4,FLNA,BTG1,RDH10,DDAH1,HPGD
GO:BP	oligodendrocyte differentiation	GO:0048709	FALSE	0.178063	0.749427	127	222	7	26856	CLU,IL33,ZFP365,CTNNB1,BOK,SOX9,ASPA
GO:BP	negative regulation of catalytic activity	GO:0043086	FALSE	0.178277	0.748905	640	222	16	26856	RDX,PPIA,CD44,CASP3,ANXA1,CDKN2A,PAX2,DUSP22,MDM2,ANXA8,CRYAB,SERPINB6B,CDKN1A,PPP1R14D,WFDC2,PYCARD
GO:BP	positive regulation of cell migration	GO:0030335	FALSE	0.182089	0.739717	574	222	15	26856	RDX,CTSH,S100A11,FUBP1,ANXA1,ANXA3,S100A14,DDRGK1,SOX9,FLNA,MDM2,CLDN4,CXCL16,ACP5,PYCARD
GO:BP	regulation of supramolecular fiber organization	GO:1902903	FALSE	0.18674	0.728763	386	222	12	26856	RDX,CLU,GJA1,PSRC1,TMOD3,EPS8,CGNL1,FLNA,PHLDB2,CRYAB,RANGRF,PYCARD
GO:BP	regulation of cellular biosynthetic process	GO:0031326	FALSE	0.188319	0.725106	5670	222	71	26856	BMYC,ANXA4,PGLYRP1,RDX,CLU,PTP4A3,NPNT,PPIA,CTSH,GNAS,PAM,GJA1,SFTPD,HMGN1,COA3,SH3BGRL,IL33,FUBP1,MSN,BACE2,PSRC1,ZFP422,SMARCA2,PHGDH,ZBTB20,ACSL5,ANXA1,FABP5,CDKN2A,CTNNB1,ANXA2,PCBD1,ANXA3,CUEDC2,ZBTB38,PAOX,PAX2,DDRGK1,ANKRD1,CD14,NDFIP1,EID1,CD81,FOXQ1,TMPRSS4,DUSP22,SOX9,ACTN1,SOX4,TSPO,CD24A,S100A13,FLNA,MDM2,CRYAB,PNRC1,WNT10A,IRGM1,RDH10,CDKN1A,CTLA2A,DDAH1,CAMK1,ACTA1,CRIP1,PNP2,EPCAM,CDX1,TRIM31,ACP5,PYCARD
GO:BP	positive regulation of signal transduction	GO:0009967	FALSE	0.189633	0.722086	1562	222	28	26856	BMYC,CLU,PTP4A3,NPNT,PPIA,CTSH,NENF,GNAS,CD44,AVPI1,FABP5,CDKN2A,CTNNB1,BOK,ANKRD1,CD14,CD81,DUSP22,SOX4,CD24A,IL1RN,S100A13,CAV2,FLNA,CTSL,GDF15,IRGM1,PYCARD
GO:BP	positive regulation of biosynthetic process	GO:0009891	FALSE	0.190097	0.721025	2798	222	42	26856	BMYC,RDX,CLU,NPNT,CTSH,GJA1,COA3,SH3BGRL,IL33,FUBP1,MSN,PSRC1,SMARCA2,ZBTB20,ACSL5,ANXA1,CDKN2A,CTNNB1,ANXA2,PCBD1,ZBTB38,PAOX,PAX2,DDRGK1,ANKRD1,CD14,CD81,SOX9,ACTN1,SOX4,S100A13,MDM2,WNT10A,RDH10,DDAH1,CAMK1,ACTA1,PNP2,EPCAM,CDX1,TRIM31,PYCARD
GO:BP	macromolecule catabolic process	GO:0009057	FALSE	0.20873	0.680415	1406	222	26	26856	PGLYRP1,RDX,CLU,ECSCR,CTSH,GJA1,CD44,SH3BGRL,IL33,MSN,CASP3,CDKN2A,CTNNB1,ANXA2,RNF130,DDRGK1,NDFIP1,CD81,SOX9,FLNA,CTSL,MDM2,CYP51,PNRC1,TRIM31,PSMB8
GO:BP	positive regulation of cellular component organization	GO:0051130	FALSE	0.208894	0.680074	1245	222	24	26856	CLU,GJA1,SFTPD,MSN,PSRC1,ANXA1,AP2M1,CTNNB1,ANXA2,SLC25A4,BOK,ANKRD1,CD14,SOX9,EPS8,BTC,CD24A,FLNA,PHLDB2,GDF15,IRGM1,CAMK1,PYCARD,PRAP1
GO:BP	cellular process	GO:0009987	FALSE	0.210715	0.676304	20940	222	195	26856	ENAH,BMYC,CAR2,GYG,RPL22L1,IGFBP7,TMEM176B,TMEM176A,ANXA4,PGLYRP1,FXYD3,PEPD,RDX,CLU,PTP4A3,ECSCR,TUBB6,FAM111A,FUNDC2,GPX2,BCAM,NPNT,ARL4C,PPIA,ME1,SEC11C,TMED3,CTSH,SNRPN,HGFAC,MYOF,ANXA6,NENF,GNAS,KRT18,SPRR2A3,LY6D,PAM,GJA1,SFTPD,TNFRSF11B,BPGM,HMGN1,COA3,MGMT,S100A11,CD44,SH3BGRL,TBC1D7,GLRX3,IL33,FUBP1,MSN,PHLDA1,BACE2,SH3BGRL3,PSRC1,GCNT3,TTLL5,SPRR1A,ATOX1,1810037I17RIK,PHLDA3,ZFP365,MFGE8,ZFP422,SMARCA2,AVPI1,TMOD3,TUBA1A,CASP3,PHGDH,ZBTB20,ACSL5,ANXA1,FABP5,SLC4A11,AP2M1,CHCHD6,IRAK1BP1,CDKN2A,CNN3,ECI2,UBL5,CTNNB1,ANXA2,PCBD1,S100A6,ARPC1B,SLC25A4,ANXA3,LY6C1,TRAPPC6A,RNF130,SHISA5,CUEDC2,ZBTB38,S100A14,BOK,PAOX,LGALS2,PAX2,ITGB4,DDRGK1,PTPN14,ANKRD1,UCP2,FADS2,CD14,PLS3,NDFIP1,EID1,CD9,RGS12,TUBB4B,CD81,FOXQ1,VAMP8,TMPRSS4,DUSP22,ECH1,SOX9,DDIT4L,ACTN1,TGM1,EPS8,BTC,SOX4,CGNL1,TNS4,TSPO,CD24A,CLDN2,IL1RN,PRKG2,S100A13,CAV2,FLNA,ASPA,CTSL,MDM2,CLDN4,POLD4,PHLDB2,TMBIM4,PPIC,BTG1,ANXA8,DCXR,GDF15,CXCL16,CRYAB,CYP51,LY6G,PNRC1,WNT10A,IRGM1,RDH10,SERPINB6B,NEFH,CDKN1A,CTLA2A,PPP1R14D,DDAH1,TPM2,PRXL2B,CLDN15,CAMK1,IFITM3,ACTA1,CRIP1,2210016F16RIK,PNP2,CBR3,AGPAT4,EPCAM,CDX1,CYP2C55,NBL1,SYCE2,RANGRF,CYP4F14,TRIM31,GSTA1,PSMB8,ACP5,SLC10A2,PYCARD,BCL2L15,FABP2,MS4A8A,TM4SF5,HPGD,PMP22,PRAP1
GO:BP	negative regulation of response to wounding	GO:1903035	FALSE	0.212914	0.671795	91	222	6	26856	GJA1,IL33,ANXA2,CD9,CD24A,PHLDB2
GO:BP	skin epidermis development	GO:0098773	FALSE	0.216288	0.664967	131	222	7	26856	GNAS,CTNNB1,FOXQ1,SOX9,CTSL,CLDN4,WNT10A
GO:BP	mesenchymal stem cell differentiation	GO:0072497	FALSE	0.223135	0.651433	12	222	3	26856	SLC4A11,CTNNB1,SOX9
GO:BP	response to X-ray	GO:0010165	TRUE	0.230784	0.636795	31	222	4	26856	CASP3,ANXA1,CDKN1A,PRAP1
GO:BP	Sertoli cell differentiation	GO:0060008	FALSE	0.230784	0.636795	31	222	4	26856	GJA1,SOX9,FLNA,CTSL
GO:BP	cellular response to growth factor stimulus	GO:0071363	FALSE	0.233336	0.632018	725	222	17	26856	RDX,PTP4A3,NPNT,MYOF,CD44,CASP3,ANXA1,CTNNB1,PAX2,ANKRD1,DUSP22,SOX9,CAV2,MDM2,WNT10A,NBL1,HPGD
GO:BP	regulation of response to external stimulus	GO:0032101	FALSE	0.246831	0.607599	1101	222	22	26856	PGLYRP1,NENF,GJA1,IL33,ANXA1,ANXA2,S100A14,LGALS2,CD14,NDFIP1,CD9,CD81,VAMP8,CD24A,FLNA,PHLDB2,IRGM1,CTLA2A,NBL1,TRIM31,ACP5,PYCARD
GO:BP	regulation of intracellular transport	GO:0032386	FALSE	0.251002	0.600322	339	222	11	26856	RDX,MSN,CDKN2A,ANXA2,PTPN14,CD81,FLNA,MDM2,CRYAB,NEFH,CAMK1
GO:BP	chemical homeostasis	GO:0048878	FALSE	0.256549	0.590829	1104	222	22	26856	BMYC,CAR2,FUNDC2,CTSH,ANXA6,GNAS,SFTPD,GLRX3,BACE2,ATOX1,ZBTB20,FABP5,SLC4A11,CDKN2A,BOK,UCP2,NDFIP1,SOX4,TSPO,CD24A,CAV2,FLNA
GO:BP	actin cytoskeleton organization	GO:0030036	FALSE	0.258162	0.588107	661	222	16	26856	ENAH,RDX,PAM,GJA1,TMOD3,CNN3,ARPC1B,PLS3,ACTN1,EPS8,CGNL1,FLNA,PHLDB2,TPM2,ACTA1,PYCARD
GO:BP	amyloid fibril formation	GO:1990000	FALSE	0.262051	0.581614	32	222	4	26856	CLU,CDKN2A,MDM2,CRYAB
GO:BP	negative regulation of leukocyte proliferation	GO:0070664	FALSE	0.270111	0.568457	95	222	6	26856	SFTPD,IL33,CASP3,CDKN2A,NDFIP1,CD24A
GO:BP	negative regulation of immune effector process	GO:0002698	FALSE	0.273184	0.563545	136	222	7	26856	PGLYRP1,IL33,ANXA1,CUEDC2,NDFIP1,DUSP22,ACP5
GO:BP	positive regulation of signaling	GO:0023056	FALSE	0.27524	0.560289	1940	222	32	26856	BMYC,CAR2,CLU,PTP4A3,NPNT,PPIA,CTSH,NENF,GNAS,GJA1,CD44,AVPI1,FABP5,CDKN2A,CTNNB1,ANXA2,BOK,ANKRD1,CD14,CD81,VAMP8,DUSP22,SOX4,CD24A,IL1RN,S100A13,CAV2,FLNA,CTSL,GDF15,IRGM1,PYCARD
GO:BP	blood coagulation	GO:0007596	FALSE	0.27571	0.559547	182	222	8	26856	FUNDC2,PPIA,HGFAC,GNAS,ANXA2,CD9,FLNA,ANXA8
GO:BP	regulation of protein modification process	GO:0031399	TRUE	0.285668	0.544139	1434	222	26	26856	CLU,PPIA,GNAS,CD44,TBC1D7,PSRC1,CASP3,CDKN2A,CTNNB1,ANXA2,DDRGK1,NDFIP1,CD81,DUSP22,SOX9,BTC,SOX4,TSPO,CD24A,IL1RN,CAV2,IRGM1,CDKN1A,PPP1R14D,CAMK1,PYCARD
GO:BP	hair follicle development	GO:0001942	FALSE	0.286154	0.543401	96	222	6	26856	GNAS,CTNNB1,FOXQ1,SOX9,CTSL,WNT10A
GO:BP	regulation of intrinsic apoptotic signaling pathway	GO:2001242	FALSE	0.286295	0.543186	183	222	8	26856	BMYC,CLU,PPIA,CD44,CTNNB1,BOK,MDM2,PYCARD
GO:BP	cellular component disassembly involved in execution phase of apoptosis	GO:0006921	FALSE	0.296273	0.528308	33	222	4	26856	CASP3,CDKN2A,BOK,CD24A
GO:BP	regulation of type 2 immune response	GO:0002828	FALSE	0.296273	0.528308	33	222	4	26856	IL33,ANXA1,NDFIP1,CD81
GO:BP	tumor necrosis factor production	GO:0032640	FALSE	0.297213	0.526933	184	222	8	26856	CLU,IL33,ZBTB20,CD14,TSPO,CD24A,ACP5,PYCARD
GO:BP	regulation of tumor necrosis factor production	GO:0032680	FALSE	0.297213	0.526933	184	222	8	26856	CLU,IL33,ZBTB20,CD14,TSPO,CD24A,ACP5,PYCARD
GO:BP	coagulation	GO:0050817	TRUE	0.308471	0.510786	185	222	8	26856	FUNDC2,PPIA,HGFAC,GNAS,ANXA2,CD9,FLNA,ANXA8
GO:BP	prostaglandin metabolic process	GO:0006693	FALSE	0.312967	0.504502	62	222	5	26856	ANXA1,FABP5,PRXL2B,GSTA1,HPGD
GO:BP	defense response	GO:0006952	FALSE	0.318937	0.496295	1782	222	30	26856	PGLYRP1,CLU,SPRR2A3,GJA1,SFTPD,BPGM,IL33,BACE2,ANXA1,ANXA3,CUEDC2,S100A14,LGALS2,CD14,NDFIP1,CD81,VAMP8,CD24A,IL1RN,CXCL16,IRGM1,CTLA2A,WFDC2,IFITM3,TRIM31,ACP5,MEP1B,PYCARD,LYPD8,IFIT1BL1
GO:BP	hemostasis	GO:0007599	TRUE	0.320078	0.494744	186	222	8	26856	FUNDC2,PPIA,HGFAC,GNAS,ANXA2,CD9,FLNA,ANXA8
GO:BP	regulation of tumor necrosis factor superfamily cytokine production	GO:1903555	FALSE	0.332042	0.478807	187	222	8	26856	CLU,IL33,ZBTB20,CD14,TSPO,CD24A,ACP5,PYCARD
GO:BP	tumor necrosis factor superfamily cytokine production	GO:0071706	FALSE	0.332042	0.478807	187	222	8	26856	CLU,IL33,ZBTB20,CD14,TSPO,CD24A,ACP5,PYCARD
GO:BP	hair follicle morphogenesis	GO:0031069	FALSE	0.333611	0.47676	34	222	4	26856	CTNNB1,FOXQ1,CTSL,WNT10A
GO:BP	negative regulation of B cell activation	GO:0050869	FALSE	0.333611	0.47676	34	222	4	26856	CASP3,CDKN2A,NDFIP1,CD24A
GO:BP	prostanoid metabolic process	GO:0006692	FALSE	0.337679	0.471495	63	222	5	26856	ANXA1,FABP5,PRXL2B,GSTA1,HPGD
GO:BP	actin filament-based process	GO:0030029	TRUE	0.337725	0.471436	748	222	17	26856	ENAH,RDX,PAM,GJA1,TMOD3,CNN3,ARPC1B,PLS3,ACTN1,EPS8,CGNL1,FLNA,PHLDB2,TPM2,ACTA1,RANGRF,PYCARD
GO:BP	molting cycle process	GO:0022404	TRUE	0.338848	0.469995	99	222	6	26856	GNAS,CTNNB1,FOXQ1,SOX9,CTSL,WNT10A
GO:BP	hair cycle process	GO:0022405	FALSE	0.338848	0.469995	99	222	6	26856	GNAS,CTNNB1,FOXQ1,SOX9,CTSL,WNT10A
GO:BP	negative regulation of leukocyte cell-cell adhesion	GO:1903038	FALSE	0.37265	0.428699	143	222	7	26856	SFTPD,CASP3,ANXA1,CDKN2A,NDFIP1,DUSP22,CD24A
GO:BP	epithelial tube branching involved in lung morphogenesis	GO:0060441	FALSE	0.374229	0.426862	35	222	4	26856	CTSH,CTNNB1,SOX9,RDH10
GO:BP	response to steroid hormone	GO:0048545	FALSE	0.374496	0.426553	355	222	11	26856	CASP3,ANXA1,ANXA3,DDRGK1,TSPO,IL1RN,CTSL,MDM2,CLDN4,CDKN1A,ACTA1
GO:BP	regulation of apoptotic signaling pathway	GO:2001233	FALSE	0.382475	0.417397	417	222	12	26856	BMYC,CLU,PPIA,CTSH,CD44,ACSL5,CTNNB1,SLC25A4,BOK,CTSL,MDM2,PYCARD
GO:BP	cell cycle	GO:0007049	FALSE	0.386636	0.412698	1802	222	30	26856	BMYC,RDX,TUBB6,GJA1,PSRC1,ZFP365,AVPI1,TMOD3,TUBA1A,CASP3,PHGDH,ANXA1,CDKN2A,CTNNB1,EID1,TUBB4B,SOX9,TGM1,EPS8,BTC,CAV2,FLNA,MDM2,BTG1,CDKN1A,CAMK1,SYCE2,TM4SF5,HPGD,PRAP1
GO:BP	regulation of cysteine-type endopeptidase activity	GO:2000116	FALSE	0.389329	0.409683	243	222	9	26856	BMYC,MGMT,CD44,CDKN2A,BOK,PAX2,MDM2,CRYAB,PYCARD
GO:BP	response to vitamin B1	GO:0010266	FALSE	0.390318	0.408582	3	222	2	26856	TSPO,MDM2
GO:BP	actin polymerization-dependent cell motility	GO:0070358	FALSE	0.390318	0.408582	3	222	2	26856	ENAH,EPS8
GO:BP	negative regulation of dendritic cell differentiation	GO:2001199	FALSE	0.390318	0.408582	3	222	2	26856	TMEM176B,TMEM176A
GO:BP	cellular response to stimulus	GO:0051716	FALSE	0.39788	0.400248	8758	222	98	26856	ENAH,BMYC,CAR2,IGFBP7,ANXA4,PGLYRP1,RDX,CLU,PTP4A3,FAM111A,GPX2,NPNT,PPIA,CTSH,MYOF,ANXA6,NENF,GNAS,KRT18,GJA1,TNFRSF11B,HMGN1,MGMT,CD44,TBC1D7,IL33,MSN,PHLDA3,ZFP365,AVPI1,TUBA1A,CASP3,ZBTB20,ACSL5,ANXA1,FABP5,SLC4A11,CHCHD6,IRAK1BP1,CDKN2A,CTNNB1,SLC25A4,LY6C1,SHISA5,ZBTB38,S100A14,BOK,ITGB4,DDRGK1,ANKRD1,UCP2,CD14,CD9,RGS12,CD81,DUSP22,SOX9,DDIT4L,EPS8,BTC,SOX4,CGNL1,TSPO,CD24A,IL1RN,PRKG2,S100A13,CAV2,FLNA,CTSL,MDM2,POLD4,TMBIM4,GDF15,CXCL16,CRYAB,LY6G,WNT10A,IRGM1,SERPINB6B,NEFH,CDKN1A,DDAH1,PRXL2B,CAMK1,IFITM3,ACTA1,CRIP1,EPCAM,CYP2C55,NBL1,RANGRF,TRIM31,GSTA1,PYCARD,MS4A8A,HPGD,PRAP1
GO:BP	cellular component organization or biogenesis	GO:0071840	FALSE	0.410173	0.387033	7758	222	89	26856	ENAH,BMYC,IGFBP7,RDX,CLU,TUBB6,FUNDC2,NPNT,PPIA,ME1,TMED3,MYOF,ANXA6,GNAS,KRT18,SPRR2A3,PAM,GJA1,SFTPD,TNFRSF11B,HMGN1,COA3,CD44,TBC1D7,GLRX3,MSN,BACE2,SH3BGRL3,PSRC1,TTLL5,ZFP365,SMARCA2,TMOD3,TUBA1A,CASP3,PHGDH,ANXA1,AP2M1,CHCHD6,CDKN2A,CNN3,CTNNB1,ANXA2,ARPC1B,SLC25A4,TRAPPC6A,BOK,ITGB4,DDRGK1,ANKRD1,UCP2,CD14,PLS3,CD9,TUBB4B,CD81,VAMP8,DUSP22,SOX9,ACTN1,EPS8,BTC,CGNL1,TSPO,CD24A,CLDN2,CAV2,FLNA,MDM2,CLDN4,PHLDB2,ANXA8,GDF15,CXCL16,CRYAB,IRGM1,NEFH,CDKN1A,TPM2,CLDN15,CAMK1,ACTA1,NBL1,SYCE2,RANGRF,TRIM31,PYCARD,PMP22,PRAP1
GO:BP	negative regulation of leukocyte activation	GO:0002695	FALSE	0.411807	0.385307	193	222	8	26856	PGLYRP1,SFTPD,CASP3,ANXA1,CDKN2A,NDFIP1,DUSP22,CD24A
GO:BP	sex differentiation	GO:0007548	TRUE	0.41238	0.384703	359	222	11	26856	STRA6,GJA1,CASP3,CTNNB1,BOK,SOX9,FLNA,CTSL,RDH10,SERPINB6B,NEFH
GO:BP	regulation of body fluid levels	GO:0050878	FALSE	0.41238	0.384703	359	222	11	26856	FUNDC2,PPIA,HGFAC,GNAS,GJA1,ANXA2,CD9,VAMP8,BTC,FLNA,ANXA8
GO:BP	regulation of B cell proliferation	GO:0030888	FALSE	0.420817	0.375907	66	222	5	26856	CASP3,CDKN2A,CD81,CD24A,CDKN1A
GO:BP	cellular response to endogenous stimulus	GO:0071495	FALSE	0.439056	0.35748	1643	222	28	26856	CAR2,RDX,PTP4A3,NPNT,CTSH,MYOF,GNAS,GJA1,CD44,CASP3,ANXA1,CTNNB1,LY6C1,PAX2,DDRGK1,ANKRD1,UCP2,DUSP22,SOX9,CAV2,FLNA,MDM2,GDF15,LY6G,WNT10A,ACTA1,NBL1,HPGD
GO:BP	kidney morphogenesis	GO:0060993	FALSE	0.443432	0.353173	104	222	6	26856	NPNT,GCNT3,CTNNB1,PAX2,SOX9,SOX4
GO:BP	intracellular transport	GO:0046907	FALSE	0.443477	0.353129	1559	222	27	26856	RDX,CLU,ARL4C,TMED3,IL33,MSN,TUBA1A,AP2M1,CDKN2A,ANXA2,SLC25A4,TRAPPC6A,BOK,PTPN14,UCP2,NDFIP1,CD81,CD24A,FLNA,MDM2,ANXA8,CRYAB,IRGM1,NEFH,CDKN1A,CAMK1,RANGRF
GO:BP	regulation of protein export from nucleus	GO:0046825	FALSE	0.465975	0.331637	37	222	4	26856	CDKN2A,PTPN14,MDM2,CAMK1
GO:BP	positive regulation of peptidase activity	GO:0010952	FALSE	0.47324	0.324918	197	222	8	26856	BMYC,CTSH,CDKN2A,BOK,DDRGK1,CTSL,CLDN4,PYCARD
GO:BP	icosanoid metabolic process	GO:0006690	TRUE	0.479521	0.319193	149	222	7	26856	ANXA1,FABP5,PRXL2B,CYP2C55,CYP4F14,GSTA1,HPGD
GO:BP	epidermis morphogenesis	GO:0048730	FALSE	0.517441	0.286139	38	222	4	26856	CTNNB1,FOXQ1,CTSL,WNT10A
GO:BP	cellular response to osmotic stress	GO:0071470	FALSE	0.518685	0.285097	69	222	5	26856	CASP3,SLC4A11,TSPO,SERPINB6B,PYCARD
GO:BP	regulation of phosphate metabolic process	GO:0019220	FALSE	0.539179	0.268267	1327	222	24	26856	CLU,NPNT,PPIA,ME1,GNAS,CD44,PSRC1,CASP3,CDKN2A,ANXA2,DDRGK1,CD81,DUSP22,SOX9,BTC,TSPO,CD24A,IL1RN,CAV2,IRGM1,CDKN1A,PPP1R14D,CAMK1,PYCARD
GO:BP	receptor-mediated endocytosis	GO:0006898	FALSE	0.540005	0.267603	254	222	9	26856	CLU,AP2M1,ANXA2,CD14,CD9,CD81,CAV2,CXCL16,IFITM3
GO:BP	regulation of phosphorus metabolic process	GO:0051174	FALSE	0.545121	0.263507	1328	222	24	26856	CLU,NPNT,PPIA,ME1,GNAS,CD44,PSRC1,CASP3,CDKN2A,ANXA2,DDRGK1,CD81,DUSP22,SOX9,BTC,TSPO,CD24A,IL1RN,CAV2,IRGM1,CDKN1A,PPP1R14D,CAMK1,PYCARD
GO:BP	negative regulation of growth	GO:0045926	FALSE	0.572004	0.242601	256	222	9	26856	GNAS,GJA1,PSRC1,SMARCA2,CDKN2A,TMPRSS4,GDF15,CRYAB,CDKN1A
GO:BP	regulation of cellular component biogenesis	GO:0044087	TRUE	0.588048	0.230587	1013	222	20	26856	RDX,CLU,GJA1,TBC1D7,MSN,PSRC1,TMOD3,CTNNB1,DUSP22,SOX9,EPS8,CGNL1,CD24A,FLNA,PHLDB2,CRYAB,IRGM1,RANGRF,TRIM31,PYCARD
GO:BP	positive regulation of cell communication	GO:0010647	FALSE	0.619199	0.20817	1941	222	31	26856	BMYC,CAR2,CLU,PTP4A3,NPNT,PPIA,CTSH,NENF,GNAS,GJA1,CD44,AVPI1,FABP5,CDKN2A,CTNNB1,BOK,ANKRD1,CD14,CD81,VAMP8,DUSP22,SOX4,CD24A,IL1RN,S100A13,CAV2,FLNA,CTSL,GDF15,IRGM1,PYCARD
GO:BP	negative regulation of nitrogen compound metabolic process	GO:0051172	FALSE	0.65824	0.181616	2493	222	37	26856	BMYC,CLU,PPIA,GJA1,CD44,IL33,BACE2,ZFP422,SMARCA2,CASP3,ZBTB20,CDKN2A,CTNNB1,ANXA2,ZBTB38,PAX2,DDRGK1,ANKRD1,NDFIP1,EID1,FOXQ1,DUSP22,SOX9,SOX4,TSPO,FLNA,MDM2,ANXA8,CRYAB,CYP51,SERPINB6B,CDKN1A,CTLA2A,PPP1R14D,WFDC2,ACP5,PYCARD
GO:BP	regulation of G1/S transition of mitotic cell cycle	GO:2000045	FALSE	0.65903	0.181095	157	222	7	26856	RDX,ANXA1,CDKN2A,MDM2,CDKN1A,TM4SF5,PRAP1
GO:BP	positive regulation of phosphorus metabolic process	GO:0010562	FALSE	0.662943	0.178524	868	222	18	26856	CLU,NPNT,PPIA,GNAS,CD44,PSRC1,ANXA2,DDRGK1,CD81,SOX9,BTC,CD24A,IL1RN,CAV2,IRGM1,CDKN1A,PPP1R14D,CAMK1
GO:BP	positive regulation of phosphate metabolic process	GO:0045937	FALSE	0.662943	0.178524	868	222	18	26856	CLU,NPNT,PPIA,GNAS,CD44,PSRC1,ANXA2,DDRGK1,CD81,SOX9,BTC,CD24A,IL1RN,CAV2,IRGM1,CDKN1A,PPP1R14D,CAMK1
GO:BP	negative regulation of B cell proliferation	GO:0030889	FALSE	0.66894	0.174613	17	222	3	26856	CASP3,CDKN2A,CD24A
GO:BP	mononuclear cell differentiation	GO:1903131	FALSE	0.675311	0.170496	510	222	13	26856	BMYC,TMEM176B,TMEM176A,PGLYRP1,LY6D,ANXA1,CDKN2A,CTNNB1,NDFIP1,SOX4,CD24A,CTSL,CTLA2A
GO:BP	response to ionizing radiation	GO:0010212	FALSE	0.684816	0.164426	158	222	7	26856	BMYC,CASP3,ANXA1,MDM2,CRYAB,CDKN1A,PRAP1
GO:BP	endocytosis	GO:0006897	FALSE	0.691657	0.160109	722	222	16	26856	CLU,SFTPD,MFGE8,ANXA1,AP2M1,ANXA2,ANXA3,CD14,CD9,CD81,TMPRSS4,CD24A,CAV2,CXCL16,IFITM3,PYCARD
GO:BP	regulation of cellular response to stress	GO:0080135	FALSE	0.692918	0.159318	650	222	15	26856	CLU,PPIA,MGMT,CD44,ZFP365,CDKN2A,BOK,DDRGK1,ANKRD1,DUSP22,SOX4,FLNA,MDM2,DDAH1,PYCARD
GO:BP	regulation of CD4-positive, alpha-beta T cell activation	GO:2000514	FALSE	0.719035	0.14325	74	222	5	26856	ANXA1,NDFIP1,CD81,CD24A,IRGM1
GO:BP	negative regulation of T cell proliferation	GO:0042130	FALSE	0.719035	0.14325	74	222	5	26856	SFTPD,CASP3,CDKN2A,NDFIP1,CD24A
GO:BP	positive regulation of protein phosphorylation	GO:0001934	FALSE	0.757025	0.12089	728	222	16	26856	CLU,PPIA,GNAS,CD44,PSRC1,ANXA2,DDRGK1,CD81,SOX9,BTC,CD24A,IL1RN,CAV2,IRGM1,CDKN1A,CAMK1
GO:BP	negative regulation of signaling	GO:0023057	FALSE	0.776744	0.109722	1445	222	25	26856	CLU,PPIA,CD44,TBC1D7,PHLDA3,CTNNB1,SLC25A4,BOK,DDRGK1,UCP2,RGS12,DUSP22,SOX9,DDIT4L,CGNL1,TSPO,IL1RN,CAV2,MDM2,GDF15,IRGM1,NBL1,TRIM31,PYCARD,PRAP1
GO:BP	negative regulation of homotypic cell-cell adhesion	GO:0034111	FALSE	0.797844	0.0980818	18	222	3	26856	RDX,CD9,CD24A
GO:BP	MAPK cascade	GO:0000165	TRUE	0.799505	0.0971786	806	222	17	26856	BMYC,NPNT,PPIA,CTSH,NENF,CD44,AVPI1,CTNNB1,CD81,DUSP22,SOX9,CD24A,IL1RN,CAV2,GDF15,CRYAB,PYCARD
GO:BP	negative regulation of cell communication	GO:0010648	FALSE	0.800762	0.0964967	1448	222	25	26856	CLU,PPIA,CD44,TBC1D7,PHLDA3,CTNNB1,SLC25A4,BOK,DDRGK1,UCP2,RGS12,DUSP22,SOX9,DDIT4L,CGNL1,TSPO,IL1RN,CAV2,MDM2,GDF15,IRGM1,NBL1,TRIM31,PYCARD,PRAP1
GO:BP	neurogenesis	GO:0022008	FALSE	0.804513	0.0944667	1882	222	30	26856	ENAH,CLU,PPIA,GJA1,IL33,FUBP1,BACE2,ZFP365,TUBA1A,CASP3,PHGDH,ANXA1,CTNNB1,ANXA2,BOK,ITGB4,ANKRD1,CD9,SOX9,SOX4,TSPO,CD24A,FLNA,ASPA,MDM2,WNT10A,NEFH,CAMK1,NBL1,PMP22
GO:BP	positive regulation of MAPK cascade	GO:0043410	FALSE	0.811226	0.0908584	520	222	13	26856	NPNT,PPIA,NENF,CD44,AVPI1,CTNNB1,CD81,DUSP22,CD24A,IL1RN,CAV2,GDF15,PYCARD
GO:BP	type 2 immune response	GO:0042092	FALSE	0.837615	0.0769557	43	222	4	26856	IL33,ANXA1,NDFIP1,CD81
GO:BP	cell junction organization	GO:0034330	TRUE	0.857389	0.0668223	811	222	17	26856	RDX,GJA1,ZFP365,TUBA1A,CTNNB1,ITGB4,PLS3,CD9,DUSP22,ACTN1,CLDN2,FLNA,CLDN4,PHLDB2,NEFH,CLDN15,CAMK1
GO:BP	positive regulation of CD4-positive, alpha-beta T cell activation	GO:2000516	FALSE	0.91545	0.0383653	44	222	4	26856	ANXA1,CD81,CD24A,IRGM1
GO:BP	positive regulation of organelle organization	GO:0010638	FALSE	0.936085	0.0286846	528	222	13	26856	GJA1,MSN,PSRC1,ANXA1,CTNNB1,ANXA2,SLC25A4,BOK,BTC,FLNA,IRGM1,PYCARD,PRAP1
GO:BP	response to other organism	GO:0051707	FALSE	0.93931	0.0271911	1723	222	28	26856	PGLYRP1,CLU,SPRR2A3,GJA1,SFTPD,BPGM,IL33,OCIAD2,CASP3,ANXA1,ANXA3,S100A14,ANKRD1,CD14,TSPO,CD24A,CXCL16,IRGM1,WFDC2,IFITM3,TRIM31,GSTA1,ACP5,SLC10A2,PYCARD,HPGD,LYPD8,IFIT1BL1
GO:BP	skeletal system development	GO:0001501	FALSE	0.952782	0.0210066	529	222	13	26856	ANXA6,GNAS,GJA1,CD44,CTNNB1,ANXA2,DDRGK1,PLS3,SOX9,PRKG2,RDH10,CDX1,ACP5
GO:BP	actin filament bundle assembly	GO:0051017	FALSE	0.9552	0.0199059	167	222	7	26856	RDX,PLS3,ACTN1,EPS8,CGNL1,FLNA,PHLDB2
GO:BP	glial cell proliferation	GO:0014009	FALSE	0.972972	0.0118997	79	222	5	26856	CLU,IL33,CTNNB1,SOX4,TSPO
GO:BP	response to external biotic stimulus	GO:0043207	FALSE	0.974083	0.0114038	1727	222	28	26856	PGLYRP1,CLU,SPRR2A3,GJA1,SFTPD,BPGM,IL33,OCIAD2,CASP3,ANXA1,ANXA3,S100A14,ANKRD1,CD14,TSPO,CD24A,CXCL16,IRGM1,WFDC2,IFITM3,TRIM31,GSTA1,ACP5,SLC10A2,PYCARD,HPGD,LYPD8,IFIT1BL1
GO:BP	negative regulation of inflammatory response	GO:0050728	FALSE	0.989849	0.00443105	168	222	7	26856	PGLYRP1,IL33,NDFIP1,CD24A,IRGM1,CTLA2A,ACP5
GO:BP	immune effector process	GO:0002252	FALSE	0.993921	0.00264795	673	222	15	26856	PGLYRP1,CLU,CTSH,SFTPD,IL33,ANXA1,ANXA3,CUEDC2,NDFIP1,CD81,VAMP8,DUSP22,CD24A,ACP5,PYCARD
GO:BP	regulation of nitric-oxide synthase biosynthetic process	GO:0051769	FALSE	1	0	27	222	1	26856	IL33
GO:BP	astrocyte fate commitment	GO:0060018	FALSE	1	0	4	222	1	26856	SOX9
GO:BP	heart contraction	GO:0060047	FALSE	1	0	237	222	5	26856	GJA1,GLRX3,FLNA,MDM2,RANGRF
GO:BP	positive regulation of apoptotic process involved in mammary gland involution	GO:0060058	FALSE	1	0	4	222	1	26856	CDKN2A
GO:BP	mammary gland involution	GO:0060056	FALSE	1	0	12	222	1	26856	CDKN2A
GO:BP	retina development in camera-type eye	GO:0060041	FALSE	1	0	188	222	2	26856	TTLL5,SOX9
GO:BP	neurofilament cytoskeleton organization	GO:0060052	FALSE	1	0	10	222	1	26856	NEFH
GO:BP	cardiac muscle cell proliferation	GO:0060038	FALSE	1	0	65	222	2	26856	GJA1,CTNNB1
GO:BP	mucus secretion	GO:0070254	FALSE	1	0	19	222	1	26856	VAMP8
GO:BP	nitric-oxide synthase biosynthetic process	GO:0051767	TRUE	1	0	27	222	1	26856	IL33
GO:BP	regulation of cardiac muscle cell proliferation	GO:0060043	FALSE	1	0	48	222	1	26856	GJA1
GO:BP	retina morphogenesis in camera-type eye	GO:0060042	FALSE	1	0	77	222	1	26856	SOX9
GO:BP	apoptotic process involved in mammary gland involution	GO:0060057	FALSE	1	0	4	222	1	26856	CDKN2A
GO:BP	negative regulation of cardiac muscle cell proliferation	GO:0060044	FALSE	1	0	16	222	1	26856	GJA1
GO:BP	cardiac muscle contraction	GO:0060048	FALSE	1	0	129	222	2	26856	FLNA,RANGRF
GO:BP	negative regulation of nervous system development	GO:0051961	FALSE	1	0	176	222	3	26856	CTNNB1,TSPO,CD24A
GO:BP	actin crosslink formation	GO:0051764	FALSE	1	0	13	222	2	26856	EPS8,FLNA
GO:BP	synaptonemal complex organization	GO:0070193	FALSE	1	0	28	222	1	26856	SYCE2
GO:BP	limb bud formation	GO:0060174	FALSE	1	0	8	222	1	26856	SOX9
GO:BP	localization within membrane	GO:0051668	TRUE	1	0	717	222	11	26856	RDX,ARL4C,KRT18,AP2M1,ANXA2,CD81,VAMP8,CD24A,PRKG2,FLNA,RANGRF
GO:BP	establishment of organelle localization	GO:0051656	FALSE	1	0	463	222	6	26856	PSRC1,TUBA1A,CTNNB1,TRAPPC6A,VAMP8,NEFH
GO:BP	maintenance of location in cell	GO:0051651	TRUE	1	0	251	222	4	26856	ANXA6,GJA1,TSPO,FLNA
GO:BP	establishment of vesicle localization	GO:0051650	FALSE	1	0	180	222	2	26856	CTNNB1,TRAPPC6A
GO:BP	establishment of localization in cell	GO:0051649	FALSE	1	0	2203	222	32	26856	RDX,CLU,ARL4C,TMED3,IL33,MSN,PSRC1,TUBA1A,AP2M1,CDKN2A,CTNNB1,ANXA2,SLC25A4,ANXA3,TRAPPC6A,BOK,PTPN14,UCP2,PLS3,NDFIP1,CD81,VAMP8,CD24A,FLNA,MDM2,ANXA8,CRYAB,IRGM1,NEFH,CDKN1A,CAMK1,RANGRF
GO:BP	actin filament capping	GO:0051693	FALSE	1	0	41	222	3	26856	RDX,TMOD3,EPS8
GO:BP	leukocyte aggregation	GO:0070486	FALSE	1	0	18	222	2	26856	CD44,MSN
GO:BP	regulation of lipase activity	GO:0060191	FALSE	1	0	78	222	2	26856	ANXA1,ANXA8
GO:BP	monocyte aggregation	GO:0070487	FALSE	1	0	7	222	1	26856	CD44
GO:BP	negative regulation of lipase activity	GO:0060192	FALSE	1	0	15	222	2	26856	ANXA1,ANXA8
GO:BP	camera-type eye photoreceptor cell differentiation	GO:0060219	FALSE	1	0	41	222	1	26856	SOX9
GO:BP	organelle localization	GO:0051640	FALSE	1	0	600	222	7	26856	PSRC1,TUBA1A,CTNNB1,TRAPPC6A,VAMP8,CAV2,NEFH
GO:BP	retinal rod cell differentiation	GO:0060221	FALSE	1	0	20	222	1	26856	SOX9
GO:BP	mesenchymal to epithelial transition	GO:0060231	FALSE	1	0	16	222	1	26856	CTNNB1
GO:BP	vesicle localization	GO:0051648	TRUE	1	0	200	222	2	26856	CTNNB1,TRAPPC6A
GO:BP	uterus development	GO:0060065	FALSE	1	0	25	222	1	26856	STRA6
GO:BP	lymphocyte apoptotic process	GO:0070227	FALSE	1	0	103	222	1	26856	CD24A
GO:BP	pointed-end actin filament capping	GO:0051694	FALSE	1	0	7	222	1	26856	TMOD3
GO:BP	oviduct development	GO:0060066	FALSE	1	0	5	222	1	26856	CTNNB1
GO:BP	canonical Wnt signaling pathway	GO:0060070	FALSE	1	0	297	222	4	26856	CTNNB1,SOX9,SOX4,WNT10A
GO:BP	regulation of cell cycle	GO:0051726	TRUE	1	0	1055	222	19	26856	BMYC,RDX,GJA1,PSRC1,TMOD3,CASP3,ANXA1,CDKN2A,CTNNB1,SOX9,TGM1,BTC,CAV2,MDM2,BTG1,CDKN1A,TM4SF5,HPGD,PRAP1
GO:BP	maternal process involved in female pregnancy	GO:0060135	FALSE	1	0	70	222	2	26856	GJA1,CTSL
GO:BP	prolactin secretion	GO:0070459	FALSE	1	0	7	222	1	26856	ANXA1
GO:BP	actin-mediated cell contraction	GO:0070252	FALSE	1	0	100	222	2	26856	FLNA,RANGRF
GO:BP	regulation of syncytium formation by plasma membrane fusion	GO:0060142	FALSE	1	0	32	222	2	26856	GDF15,CAMK1
GO:BP	limb development	GO:0060173	FALSE	1	0	197	222	6	26856	GNAS,GJA1,CTNNB1,ITGB4,SOX9,RDH10
GO:BP	positive regulation of lymphocyte apoptotic process	GO:0070230	FALSE	1	0	19	222	1	26856	CD24A
GO:BP	response to oxygen levels	GO:0070482	FALSE	1	0	436	222	10	26856	BMYC,CASP3,UCP2,SOX4,CD24A,MDM2,CRYAB,CDKN1A,DDAH1,CAR9
GO:BP	milk ejection reflex	GO:0060156	FALSE	1	0	1	222	1	26856	GJA1
GO:BP	regulation of lymphocyte apoptotic process	GO:0070228	FALSE	1	0	75	222	1	26856	CD24A
GO:BP	regulation of dopamine receptor signaling pathway	GO:0060159	FALSE	1	0	11	222	1	26856	CAV2
GO:BP	positive regulation of dopamine receptor signaling pathway	GO:0060161	FALSE	1	0	5	222	1	26856	CAV2
GO:BP	biological process involved in interaction with symbiont	GO:0051702	FALSE	1	0	112	222	3	26856	SPRR2A3,SFTPD,CAV2
GO:BP	biological process involved in interaction with host	GO:0051701	FALSE	1	0	185	222	7	26856	PGLYRP1,CD81,VAMP8,TMPRSS4,CAV2,IFITM3,TRIM31
GO:BP	positive regulation of syncytium formation by plasma membrane fusion	GO:0060143	FALSE	1	0	27	222	2	26856	GDF15,CAMK1
GO:BP	positive regulation of nitric-oxide synthase biosynthetic process	GO:0051770	FALSE	1	0	20	222	1	26856	IL33
GO:BP	regulation of mitochondrial membrane potential	GO:0051881	TRUE	1	0	89	222	5	26856	SLC4A11,CDKN2A,BOK,UCP2,TSPO
GO:BP	positive regulation of cell division	GO:0051781	FALSE	1	0	82	222	1	26856	BTC
GO:BP	positive regulation of stress-activated protein kinase signaling cascade	GO:0070304	FALSE	1	0	135	222	2	26856	DUSP22,PYCARD
GO:BP	regulation of mitotic spindle organization	GO:0060236	FALSE	1	0	41	222	1	26856	PSRC1
GO:BP	muscle cell development	GO:0055001	FALSE	1	0	216	222	6	26856	MYOF,TMOD3,SLC25A4,ACTN1,CAV2,ACTA1
GO:BP	negative regulation of stress-activated protein kinase signaling cascade	GO:0070303	FALSE	1	0	47	222	1	26856	PPIA
GO:BP	striated muscle cell development	GO:0055002	FALSE	1	0	70	222	2	26856	TMOD3,ACTA1
GO:BP	cardiac cell development	GO:0055006	FALSE	1	0	113	222	1	26856	SLC25A4
GO:BP	cardiac muscle cell differentiation	GO:0055007	FALSE	1	0	150	222	1	26856	SLC25A4
GO:BP	positive regulation of ERK1 and ERK2 cascade	GO:0070374	FALSE	1	0	232	222	3	26856	NPNT,CD44,PYCARD
GO:BP	regulation of ERK1 and ERK2 cascade	GO:0070372	FALSE	1	0	332	222	3	26856	NPNT,CD44,PYCARD
GO:BP	positive regulation of calcium ion transport	GO:0051928	FALSE	1	0	146	222	1	26856	TSPO
GO:BP	Harderian gland development	GO:0070384	FALSE	1	0	4	222	1	26856	SOX9
GO:BP	response to lipoteichoic acid	GO:0070391	FALSE	1	0	9	222	1	26856	CD14
GO:BP	negative regulation of calcium ion transport	GO:0051926	FALSE	1	0	72	222	1	26856	1810037I17RIK
GO:BP	cardiac muscle tissue morphogenesis	GO:0055008	FALSE	1	0	68	222	2	26856	CTNNB1,ANKRD1
GO:BP	ventricular cardiac muscle tissue morphogenesis	GO:0055010	FALSE	1	0	52	222	1	26856	CTNNB1
GO:BP	regulation of calcium ion transport	GO:0051924	FALSE	1	0	284	222	4	26856	GJA1,1810037I17RIK,CTNNB1,TSPO
GO:BP	cardiac muscle cell development	GO:0055013	FALSE	1	0	105	222	1	26856	SLC25A4
GO:BP	negative regulation of mitochondrial depolarization	GO:0051902	FALSE	1	0	6	222	1	26856	BOK
GO:BP	regulation of stress-activated protein kinase signaling cascade	GO:0070302	FALSE	1	0	201	222	3	26856	PPIA,DUSP22,PYCARD
GO:BP	G1 to G0 transition	GO:0070314	TRUE	1	0	18	222	1	26856	PHGDH
GO:BP	ERK1 and ERK2 cascade	GO:0070371	FALSE	1	0	355	222	6	26856	BMYC,NPNT,CTSH,CD44,SOX9,PYCARD
GO:BP	regulation of sensory perception of pain	GO:0051930	FALSE	1	0	59	222	2	26856	IL33,FABP5
GO:BP	regulation of synapse assembly	GO:0051963	FALSE	1	0	137	222	1	26856	CTNNB1
GO:BP	regulation of nervous system development	GO:0051960	FALSE	1	0	562	222	7	26856	IL33,ZFP365,CTNNB1,ANXA2,TSPO,CD24A,ASPA
GO:BP	regulation of telomerase activity	GO:0051972	FALSE	1	0	49	222	1	26856	CTNNB1
GO:BP	negative regulation of amino acid transport	GO:0051956	FALSE	1	0	21	222	1	26856	IL1RN
GO:BP	hepatocyte differentiation	GO:0070365	FALSE	1	0	19	222	1	26856	ANXA1
GO:BP	regulation of amino acid transport	GO:0051955	FALSE	1	0	54	222	1	26856	IL1RN
GO:BP	positive regulation of telomerase activity	GO:0051973	FALSE	1	0	35	222	1	26856	CTNNB1
GO:BP	regulation of chromosome segregation	GO:0051983	FALSE	1	0	125	222	1	26856	PRAP1
GO:BP	positive regulation of chromosome segregation	GO:0051984	FALSE	1	0	26	222	1	26856	PRAP1
GO:BP	negative regulation of amine transport	GO:0051953	FALSE	1	0	38	222	1	26856	IL1RN
GO:BP	regulation of amine transport	GO:0051952	FALSE	1	0	113	222	1	26856	IL1RN
GO:BP	synaptic transmission, GABAergic	GO:0051932	FALSE	1	0	65	222	1	26856	CAR2
GO:BP	response to bacterial lipopeptide	GO:0070339	FALSE	1	0	5	222	1	26856	CD14
GO:BP	regulation of sensory perception	GO:0051931	FALSE	1	0	60	222	2	26856	IL33,FABP5
GO:BP	negative regulation of chromosome segregation	GO:0051985	FALSE	1	0	52	222	1	26856	PRAP1
GO:BP	triglyceride homeostasis	GO:0070328	FALSE	1	0	38	222	1	26856	FUNDC2
GO:BP	modulation by symbiont of entry into host	GO:0052372	FALSE	1	0	56	222	3	26856	TMPRSS4,IFITM3,TRIM31
GO:BP	negative regulation by host of symbiont catalytic activity	GO:0052403	FALSE	1	0	4	222	1	26856	SFTPD
GO:BP	modulation by host of symbiont catalytic activity	GO:0052422	FALSE	1	0	5	222	1	26856	SFTPD
GO:BP	cardiac muscle tissue growth	GO:0055017	FALSE	1	0	112	222	3	26856	GJA1,CTNNB1,SLC25A4
GO:BP	regulation of cardiac muscle tissue growth	GO:0055021	FALSE	1	0	79	222	2	26856	GJA1,SLC25A4
GO:BP	nucleotide-binding oligomerization domain containing signaling pathway	GO:0070423	FALSE	1	0	20	222	1	26856	IRGM1
GO:BP	positive regulation of mitochondrial depolarization	GO:0051901	FALSE	1	0	11	222	1	26856	TSPO
GO:BP	positive regulation of nervous system development	GO:0051962	FALSE	1	0	367	222	5	26856	IL33,ZFP365,CTNNB1,TSPO,ASPA
GO:BP	sterol homeostasis	GO:0055092	FALSE	1	0	95	222	2	26856	TSPO,CD24A
GO:BP	protein autoubiquitination	GO:0051865	TRUE	1	0	81	222	1	26856	MDM2
GO:BP	modulation by host of symbiont process	GO:0051851	FALSE	1	0	83	222	3	26856	SPRR2A3,SFTPD,CAV2
GO:BP	pyroptosis	GO:0070269	TRUE	1	0	39	222	2	26856	CASP3,PYCARD
GO:BP	positive regulation of synapse structural plasticity	GO:0051835	FALSE	1	0	4	222	1	26856	CAMK1
GO:BP	response to hyperoxia	GO:0055093	FALSE	1	0	25	222	1	26856	CDKN1A
GO:BP	necroptotic process	GO:0070266	FALSE	1	0	39	222	2	26856	SLC25A4,BOK
GO:BP	response to lipoprotein particle	GO:0055094	FALSE	1	0	34	222	2	26856	CD9,CD81
GO:BP	regulation of synapse structural plasticity	GO:0051823	FALSE	1	0	9	222	1	26856	CAMK1
GO:BP	response to misfolded protein	GO:0051788	FALSE	1	0	25	222	1	26856	CLU
GO:BP	positive regulation of nuclear division	GO:0051785	FALSE	1	0	61	222	3	26856	GJA1,BTC,PRAP1
GO:BP	regulation of cardiac muscle contraction	GO:0055117	FALSE	1	0	73	222	1	26856	RANGRF
GO:BP	negative regulation of nuclear division	GO:0051784	FALSE	1	0	66	222	1	26856	PRAP1
GO:BP	digestive system development	GO:0055123	FALSE	1	0	157	222	4	26856	STRA6,CTNNB1,SOX9,CDKN1A
GO:BP	regulation of nuclear division	GO:0051783	FALSE	1	0	145	222	4	26856	GJA1,BTC,CAV2,PRAP1
GO:BP	copper ion export	GO:0060003	FALSE	1	0	3	222	1	26856	ATOX1
GO:BP	reflex	GO:0060004	FALSE	1	0	28	222	2	26856	NPNT,GJA1
GO:BP	negative regulation of cell division	GO:0051782	FALSE	1	0	16	222	1	26856	BMYC
GO:BP	renal absorption	GO:0070293	FALSE	1	0	31	222	1	26856	CLDN4
GO:BP	Sertoli cell development	GO:0060009	FALSE	1	0	22	222	3	26856	GJA1,SOX9,FLNA
GO:BP	nucleotide-binding oligomerization domain containing 2 signaling pathway	GO:0070431	FALSE	1	0	18	222	1	26856	IRGM1
GO:BP	mitochondrial depolarization	GO:0051882	FALSE	1	0	26	222	3	26856	CDKN2A,BOK,TSPO
GO:BP	regulation of mitochondrial depolarization	GO:0051900	FALSE	1	0	22	222	2	26856	BOK,TSPO
GO:BP	negative regulation of cardiac muscle tissue growth	GO:0055022	FALSE	1	0	29	222	1	26856	GJA1
GO:BP	positive regulation of cardiac muscle tissue growth	GO:0055023	FALSE	1	0	45	222	1	26856	SLC25A4
GO:BP	membrane depolarization	GO:0051899	FALSE	1	0	94	222	5	26856	GJA1,CDKN2A,BOK,TSPO,RANGRF
GO:BP	negative regulation of phosphatidylinositol 3-kinase/protein kinase B signal transduction	GO:0051898	FALSE	1	0	45	222	1	26856	PHLDA3
GO:BP	copper ion homeostasis	GO:0055070	FALSE	1	0	18	222	1	26856	ATOX1
GO:BP	positive regulation of phosphatidylinositol 3-kinase/protein kinase B signal transduction	GO:0051897	FALSE	1	0	128	222	1	26856	GDF15
GO:BP	calcium ion homeostasis	GO:0055074	FALSE	1	0	353	222	5	26856	ANXA6,GNAS,BOK,CAV2,FLNA
GO:BP	cellular response to hydrogen peroxide	GO:0070301	FALSE	1	0	81	222	3	26856	ANXA1,CDKN2A,MDM2
GO:BP	regulation of phosphatidylinositol 3-kinase/protein kinase B signal transduction	GO:0051896	FALSE	1	0	184	222	2	26856	PHLDA3,GDF15
GO:BP	negative regulation of focal adhesion assembly	GO:0051895	FALSE	1	0	14	222	2	26856	DUSP22,PHLDB2
GO:BP	regulation of focal adhesion assembly	GO:0051893	FALSE	1	0	58	222	2	26856	DUSP22,PHLDB2
GO:BP	sodium ion homeostasis	GO:0055078	FALSE	1	0	59	222	1	26856	GNAS
GO:BP	monoatomic cation homeostasis	GO:0055080	FALSE	1	0	629	222	11	26856	BMYC,CAR2,ANXA6,GNAS,GLRX3,ATOX1,SLC4A11,BOK,NDFIP1,CAV2,FLNA
GO:BP	intracellular chemical homeostasis	GO:0055082	FALSE	1	0	769	222	14	26856	BMYC,CAR2,FUNDC2,ANXA6,GLRX3,ATOX1,ZBTB20,SLC4A11,BOK,UCP2,NDFIP1,SOX4,CAV2,FLNA
GO:BP	transmembrane transport	GO:0055085	FALSE	1	0	1605	222	17	26856	CAR2,FXYD3,ANXA6,GJA1,ATOX1,1810037I17RIK,ACSL5,FABP5,SLC4A11,ANXA2,S100A6,SLC25A4,UCP2,FLNA,CLDN4,RANGRF,SLC10A2
GO:BP	nucleobase-containing small molecule metabolic process	GO:0055086	TRUE	1	0	589	222	7	26856	ME1,BPGM,ACSL5,TSPO,DCXR,2210016F16RIK,PNP2
GO:BP	regulation of timing of anagen	GO:0051884	FALSE	1	0	5	222	1	26856	CTNNB1
GO:BP	lipid homeostasis	GO:0055088	FALSE	1	0	172	222	4	26856	FUNDC2,ZBTB20,TSPO,CD24A
GO:BP	acylglycerol homeostasis	GO:0055090	FALSE	1	0	38	222	1	26856	FUNDC2
GO:BP	contact inhibition	GO:0060242	FALSE	1	0	8	222	1	26856	TSPO
GO:BP	establishment of protein localization to plasma membrane	GO:0061951	FALSE	1	0	65	222	2	26856	RDX,KRT18
GO:BP	chromosome organization involved in meiotic cell cycle	GO:0070192	FALSE	1	0	69	222	1	26856	SYCE2
GO:BP	establishment of endothelial barrier	GO:0061028	FALSE	1	0	52	222	2	26856	RDX,MSN
GO:BP	eyelid development in camera-type eye	GO:0061029	FALSE	1	0	12	222	1	26856	STRA6
GO:BP	regulation of cartilage development	GO:0061035	FALSE	1	0	74	222	3	26856	CTNNB1,SOX9,PRKG2
GO:BP	positive regulation of cartilage development	GO:0061036	FALSE	1	0	34	222	2	26856	SOX9,PRKG2
GO:BP	negative regulation of cartilage development	GO:0061037	FALSE	1	0	32	222	2	26856	CTNNB1,SOX9
GO:BP	uterus morphogenesis	GO:0061038	FALSE	1	0	6	222	1	26856	STRA6
GO:BP	regulation of wound healing	GO:0061041	FALSE	1	0	128	222	6	26856	GJA1,ANXA1,ANXA2,CD9,CLDN4,PHLDB2
GO:BP	negative regulation of wound healing	GO:0061045	FALSE	1	0	67	222	4	26856	GJA1,ANXA2,CD9,PHLDB2
GO:BP	regulation of branching involved in lung morphogenesis	GO:0061046	FALSE	1	0	7	222	2	26856	CTNNB1,SOX9
GO:BP	positive regulation of branching involved in lung morphogenesis	GO:0061047	FALSE	1	0	3	222	1	26856	CTNNB1
GO:BP	cell growth involved in cardiac muscle cell development	GO:0061049	FALSE	1	0	45	222	1	26856	SLC25A4
GO:BP	regulation of cell growth involved in cardiac muscle cell development	GO:0061050	FALSE	1	0	32	222	1	26856	SLC25A4
GO:BP	positive regulation of cell growth involved in cardiac muscle cell development	GO:0061051	FALSE	1	0	18	222	1	26856	SLC25A4
GO:BP	negative regulation of programmed necrotic cell death	GO:0062099	FALSE	1	0	19	222	2	26856	SLC25A4,BOK
GO:BP	somite development	GO:0061053	FALSE	1	0	89	222	1	26856	CDX1
GO:BP	chaperone-mediated protein folding	GO:0061077	FALSE	1	0	65	222	1	26856	CLU
GO:BP	positive regulation of myeloid leukocyte cytokine production involved in immune response	GO:0061081	FALSE	1	0	40	222	1	26856	PYCARD
GO:BP	myeloid leukocyte cytokine production	GO:0061082	FALSE	1	0	57	222	3	26856	CUEDC2,ACP5,PYCARD
GO:BP	regulation of protein tyrosine kinase activity	GO:0061097	FALSE	1	0	78	222	2	26856	DUSP22,BTC
GO:BP	positive regulation of protein tyrosine kinase activity	GO:0061098	FALSE	1	0	47	222	1	26856	BTC
GO:BP	regulation of programmed necrotic cell death	GO:0062098	FALSE	1	0	28	222	2	26856	SLC25A4,BOK
GO:BP	positive regulation of mitotic sister chromatid segregation	GO:0062033	FALSE	1	0	7	222	1	26856	PRAP1
GO:BP	negative regulation of protein tyrosine kinase activity	GO:0061099	FALSE	1	0	28	222	1	26856	DUSP22
GO:BP	negative regulation of heart growth	GO:0061117	FALSE	1	0	29	222	1	26856	GJA1
GO:BP	regulation of proteasomal protein catabolic process	GO:0061136	FALSE	1	0	191	222	5	26856	CLU,ECSCR,IL33,DDRGK1,MDM2
GO:BP	cardiac muscle tissue regeneration	GO:0061026	FALSE	1	0	5	222	1	26856	CDKN1A
GO:BP	membrane fusion	GO:0061025	TRUE	1	0	168	222	5	26856	MYOF,ANXA1,ANXA2,CD9,CAV2
GO:BP	membrane organization	GO:0061024	FALSE	1	0	777	222	13	26856	CLU,MYOF,ANXA6,ANXA1,AP2M1,CHCHD6,ANXA2,SLC25A4,TRAPPC6A,BOK,CD9,CD24A,CAV2
GO:BP	fatty acid primary amide biosynthetic process	GO:0062112	FALSE	1	0	1	222	1	26856	PAM
GO:BP	regulation of cell proliferation involved in tissue homeostasis	GO:0060784	FALSE	1	0	1	222	1	26856	SOX9
GO:BP	ectodermal placode formation	GO:0060788	FALSE	1	0	13	222	2	26856	GNAS,CTNNB1
GO:BP	hair follicle placode formation	GO:0060789	FALSE	1	0	5	222	2	26856	GNAS,CTNNB1
GO:BP	cell fate commitment involved in formation of primary germ layer	GO:0060795	FALSE	1	0	30	222	1	26856	CTNNB1
GO:BP	regulation of canonical Wnt signaling pathway	GO:0060828	FALSE	1	0	244	222	3	26856	CTNNB1,SOX9,SOX4
GO:BP	artery development	GO:0060840	FALSE	1	0	111	222	4	26856	STRA6,CTNNB1,SOX4,HPGD
GO:BP	establishment of blood-brain barrier	GO:0060856	FALSE	1	0	19	222	2	26856	BPGM,CTNNB1
GO:BP	embryonic camera-type eye formation	GO:0060900	FALSE	1	0	9	222	1	26856	STRA6
GO:BP	positive regulation of macrophage cytokine production	GO:0060907	FALSE	1	0	28	222	1	26856	PYCARD
GO:BP	heart formation	GO:0060914	FALSE	1	0	30	222	1	26856	CTNNB1
GO:BP	mesenchymal cell proliferation involved in lung development	GO:0060916	FALSE	1	0	5	222	1	26856	CTNNB1
GO:BP	cardiac vascular smooth muscle cell differentiation	GO:0060947	FALSE	1	0	16	222	1	26856	CTNNB1
GO:BP	morphogenesis of a branching epithelium	GO:0061138	FALSE	1	0	207	222	6	26856	NPNT,CTSH,CTNNB1,PAX2,SOX9,RDH10
GO:BP	left/right pattern formation	GO:0060972	FALSE	1	0	133	222	1	26856	GJA1
GO:BP	coronary vasculature morphogenesis	GO:0060977	FALSE	1	0	29	222	1	26856	CTNNB1
GO:BP	coronary artery morphogenesis	GO:0060982	FALSE	1	0	9	222	1	26856	CTNNB1
GO:BP	epicardium-derived cardiac vascular smooth muscle cell differentiation	GO:0060983	FALSE	1	0	2	222	1	26856	CTNNB1
GO:BP	endocrine hormone secretion	GO:0060986	FALSE	1	0	70	222	2	26856	GNAS,TSPO
GO:BP	dendritic spine development	GO:0060996	FALSE	1	0	128	222	2	26856	ZFP365,CAMK1
GO:BP	dendritic spine morphogenesis	GO:0060997	FALSE	1	0	74	222	1	26856	ZFP365
GO:BP	regulation of mitochondrial gene expression	GO:0062125	FALSE	1	0	32	222	1	26856	COA3
GO:BP	regulation of dendritic spine development	GO:0060998	FALSE	1	0	83	222	1	26856	CAMK1
GO:BP	positive regulation of dendritic spine development	GO:0060999	FALSE	1	0	63	222	1	26856	CAMK1
GO:BP	cell differentiation involved in kidney development	GO:0061005	FALSE	1	0	56	222	2	26856	CTNNB1,CD24A
GO:BP	hepaticobiliary system development	GO:0061008	FALSE	1	0	175	222	4	26856	ANXA1,CDKN2A,UCP2,SOX9
GO:BP	common bile duct development	GO:0061009	FALSE	1	0	7	222	1	26856	SOX9
GO:BP	coronary vasculature development	GO:0060976	FALSE	1	0	70	222	1	26856	CTNNB1
GO:BP	alveolar primary septum development	GO:0061143	FALSE	1	0	1	222	1	26856	STRA6
GO:BP	lung smooth muscle development	GO:0061145	FALSE	1	0	2	222	1	26856	SOX9
GO:BP	endothelial tube morphogenesis	GO:0061154	FALSE	1	0	20	222	1	26856	CTNNB1
GO:BP	negative regulation of small molecule metabolic process	GO:0062014	FALSE	1	0	124	222	2	26856	SOX9,TSPO
GO:BP	positive regulation of small molecule metabolic process	GO:0062013	FALSE	1	0	186	222	4	26856	ZBTB20,ACSL5,ANXA1,RDH10
GO:BP	ganglion development	GO:0061548	FALSE	1	0	16	222	1	26856	CTNNB1
GO:BP	sympathetic ganglion development	GO:0061549	FALSE	1	0	8	222	1	26856	CTNNB1
GO:BP	cranial ganglion development	GO:0061550	FALSE	1	0	5	222	1	26856	CTNNB1
GO:BP	axon development	GO:0061564	FALSE	1	0	541	222	5	26856	ENAH,CASP3,TSPO,FLNA,NEFH
GO:BP	regulation of small molecule metabolic process	GO:0062012	TRUE	1	0	373	222	8	26856	ME1,ZBTB20,ACSL5,ANXA1,FABP5,SOX9,TSPO,RDH10
GO:BP	actin filament bundle organization	GO:0061572	FALSE	1	0	170	222	7	26856	RDX,PLS3,ACTN1,EPS8,CGNL1,FLNA,PHLDB2
GO:BP	miRNA transcription	GO:0061614	FALSE	1	0	73	222	2	26856	BMYC,SOX9
GO:BP	regulation of protein complex stability	GO:0061635	TRUE	1	0	15	222	1	26856	IRGM1
GO:BP	cytoskeleton-dependent cytokinesis	GO:0061640	TRUE	1	0	106	222	1	26856	ZFP365
GO:BP	chaperone-mediated autophagy	GO:0061684	FALSE	1	0	12	222	1	26856	CLU
GO:BP	microglial cell proliferation	GO:0061518	FALSE	1	0	9	222	2	26856	CLU,IL33
GO:BP	reticulophagy	GO:0061709	FALSE	1	0	17	222	1	26856	DDRGK1
GO:BP	mitochondrion disassembly	GO:0061726	FALSE	1	0	86	222	5	26856	FUNDC2,CDKN2A,SLC25A4,TSPO,IRGM1
GO:BP	protein lipidation involved in autophagosome assembly	GO:0061739	FALSE	1	0	6	222	1	26856	IRGM1
GO:BP	protein targeting to lysosome involved in chaperone-mediated autophagy	GO:0061740	FALSE	1	0	3	222	1	26856	CLU
GO:BP	motor behavior	GO:0061744	FALSE	1	0	25	222	1	26856	TUBA1A
GO:BP	CAMKK-AMPK signaling cascade	GO:0061762	FALSE	1	0	11	222	1	26856	IRGM1
GO:BP	antimicrobial humoral immune response mediated by antimicrobial peptide	GO:0061844	FALSE	1	0	119	222	1	26856	PGLYRP1
GO:BP	glial cell activation	GO:0061900	FALSE	1	0	53	222	3	26856	CLU,IL33,BACE2
GO:BP	selective autophagy	GO:0061912	FALSE	1	0	94	222	3	26856	SLC25A4,DDRGK1,IRGM1
GO:BP	process utilizing autophagic mechanism	GO:0061919	TRUE	1	0	485	222	11	26856	CLU,FUNDC2,CDKN2A,SLC25A4,BOK,ITGB4,DDRGK1,VAMP8,TSPO,IRGM1,PYCARD
GO:BP	negative regulation of protein K48-linked ubiquitination	GO:0061944	FALSE	1	0	2	222	1	26856	PPIA
GO:BP	meiosis I cell cycle process	GO:0061982	FALSE	1	0	128	222	1	26856	SYCE2
GO:BP	regulation of protein K48-linked ubiquitination	GO:0061945	FALSE	1	0	6	222	1	26856	PPIA
GO:BP	anterior neural tube closure	GO:0061713	FALSE	1	0	4	222	1	26856	CASP3
GO:BP	positive regulation of epithelial cell proliferation involved in prostate gland development	GO:0060769	FALSE	1	0	3	222	1	26856	CTNNB1
GO:BP	macrophage proliferation	GO:0061517	FALSE	1	0	12	222	2	26856	CLU,IL33
GO:BP	hematopoietic stem cell homeostasis	GO:0061484	FALSE	1	0	28	222	1	26856	SOX4
GO:BP	pulmonary artery morphogenesis	GO:0061156	FALSE	1	0	7	222	1	26856	STRA6
GO:BP	establishment of monopolar cell polarity	GO:0061162	FALSE	1	0	26	222	1	26856	MSN
GO:BP	regulation of insulin secretion involved in cellular response to glucose stimulus	GO:0061178	FALSE	1	0	91	222	1	26856	UCP2
GO:BP	negative regulation of insulin secretion involved in cellular response to glucose stimulus	GO:0061179	FALSE	1	0	24	222	1	26856	UCP2
GO:BP	mammary gland epithelium development	GO:0061180	FALSE	1	0	75	222	1	26856	CDKN2A
GO:BP	fungiform papilla development	GO:0061196	FALSE	1	0	6	222	1	26856	CTNNB1
GO:BP	fungiform papilla morphogenesis	GO:0061197	FALSE	1	0	5	222	1	26856	CTNNB1
GO:BP	fungiform papilla formation	GO:0061198	FALSE	1	0	3	222	1	26856	CTNNB1
GO:BP	paramesonephric duct development	GO:0061205	FALSE	1	0	4	222	1	26856	STRA6
GO:BP	establishment or maintenance of bipolar cell polarity	GO:0061245	FALSE	1	0	50	222	1	26856	MSN
GO:BP	cell surface receptor signaling pathway involved in heart development	GO:0061311	FALSE	1	0	20	222	1	26856	CTNNB1
GO:BP	canonical Wnt signaling pathway involved in heart development	GO:0061316	FALSE	1	0	4	222	1	26856	CTNNB1
GO:BP	myeloid cell development	GO:0061515	FALSE	1	0	91	222	4	26856	BPGM,TMOD3,ANXA2,FLNA
GO:BP	renal filtration cell differentiation	GO:0061318	FALSE	1	0	22	222	1	26856	CD24A
GO:BP	canonical Wnt signaling pathway involved in positive regulation of cardiac outflow tract cell proliferation	GO:0061324	FALSE	1	0	1	222	1	26856	CTNNB1
GO:BP	cell proliferation involved in outflow tract morphogenesis	GO:0061325	FALSE	1	0	4	222	1	26856	CTNNB1
GO:BP	renal tubule development	GO:0061326	FALSE	1	0	108	222	5	26856	NPNT,CTNNB1,PAX2,SOX9,CD24A
GO:BP	renal tubule morphogenesis	GO:0061333	FALSE	1	0	85	222	4	26856	NPNT,CTNNB1,PAX2,SOX9
GO:BP	cardiac conduction	GO:0061337	FALSE	1	0	69	222	3	26856	GJA1,FLNA,RANGRF
GO:BP	establishment or maintenance of monopolar cell polarity	GO:0061339	FALSE	1	0	27	222	1	26856	MSN
GO:BP	neural precursor cell proliferation	GO:0061351	TRUE	1	0	208	222	3	26856	CTNNB1,CD24A,FLNA
GO:BP	determination of heart left/right asymmetry	GO:0061371	FALSE	1	0	69	222	1	26856	GJA1
GO:BP	establishment of skin barrier	GO:0061436	FALSE	1	0	33	222	1	26856	CLDN4
GO:BP	connective tissue development	GO:0061448	TRUE	1	0	303	222	7	26856	ANXA6,GNAS,CD44,CTNNB1,DDRGK1,SOX9,PRKG2
GO:BP	trophoblast cell migration	GO:0061450	FALSE	1	0	17	222	1	26856	ITGB4
GO:BP	protein localization to lysosome	GO:0061462	FALSE	1	0	50	222	2	26856	CLU,CD81
GO:BP	cell proliferation involved in heart morphogenesis	GO:0061323	FALSE	1	0	20	222	2	26856	CTNNB1,SOX9
GO:BP	regulation of epithelial cell proliferation involved in prostate gland development	GO:0060768	FALSE	1	0	10	222	1	26856	CTNNB1
GO:BP	epithelial cell proliferation involved in prostate gland development	GO:0060767	FALSE	1	0	11	222	2	26856	CTNNB1,SOX9
GO:BP	negative regulation of response to cytokine stimulus	GO:0060761	FALSE	1	0	78	222	1	26856	IL1RN
GO:BP	positive regulation of type II interferon-mediated signaling pathway	GO:0060335	FALSE	1	0	8	222	1	26856	IRGM1
GO:BP	type I interferon-mediated signaling pathway	GO:0060337	FALSE	1	0	63	222	1	26856	IFITM3
GO:BP	bone development	GO:0060348	FALSE	1	0	232	222	8	26856	ANXA6,GNAS,GJA1,ANXA2,PLS3,SOX9,CDX1,ACP5
GO:BP	bone morphogenesis	GO:0060349	FALSE	1	0	105	222	5	26856	ANXA6,GNAS,SOX9,CDX1,ACP5
GO:BP	endochondral bone morphogenesis	GO:0060350	FALSE	1	0	66	222	3	26856	ANXA6,GNAS,SOX9
GO:BP	cartilage development involved in endochondral bone morphogenesis	GO:0060351	FALSE	1	0	37	222	2	26856	ANXA6,SOX9
GO:BP	cell adhesion molecule production	GO:0060352	TRUE	1	0	10	222	1	26856	PPIA
GO:BP	regulation of atrial cardiac muscle cell membrane depolarization	GO:0060371	FALSE	1	0	9	222	1	26856	GJA1
GO:BP	regulation of atrial cardiac muscle cell membrane repolarization	GO:0060372	FALSE	1	0	7	222	1	26856	FLNA
GO:BP	regulation of ventricular cardiac muscle cell membrane depolarization	GO:0060373	FALSE	1	0	7	222	1	26856	GJA1
GO:BP	SMAD protein signal transduction	GO:0060395	TRUE	1	0	98	222	1	26856	GDF15
GO:BP	growth hormone receptor signaling pathway	GO:0060396	FALSE	1	0	16	222	1	26856	GDF15
GO:BP	regulation of type II interferon-mediated signaling pathway	GO:0060334	FALSE	1	0	14	222	1	26856	IRGM1
GO:BP	regulation of growth hormone receptor signaling pathway	GO:0060398	FALSE	1	0	6	222	1	26856	GDF15
GO:BP	cardiac septum morphogenesis	GO:0060411	FALSE	1	0	76	222	2	26856	SOX4,MDM2
GO:BP	ventricular septum morphogenesis	GO:0060412	FALSE	1	0	46	222	1	26856	SOX4
GO:BP	atrial septum morphogenesis	GO:0060413	FALSE	1	0	17	222	1	26856	SOX4
GO:BP	muscle tissue morphogenesis	GO:0060415	FALSE	1	0	81	222	2	26856	CTNNB1,ANKRD1
GO:BP	response to growth hormone	GO:0060416	FALSE	1	0	33	222	1	26856	GDF15
GO:BP	heart growth	GO:0060419	FALSE	1	0	120	222	3	26856	GJA1,CTNNB1,SLC25A4
GO:BP	regulation of heart growth	GO:0060420	FALSE	1	0	84	222	2	26856	GJA1,SLC25A4
GO:BP	positive regulation of heart growth	GO:0060421	FALSE	1	0	47	222	1	26856	SLC25A4
GO:BP	foregut regionalization	GO:0060423	FALSE	1	0	3	222	1	26856	CTNNB1
GO:BP	lung field specification	GO:0060424	FALSE	1	0	3	222	1	26856	CTNNB1
GO:BP	lung morphogenesis	GO:0060425	FALSE	1	0	65	222	4	26856	CTSH,CTNNB1,SOX9,RDH10
GO:BP	lung vasculature development	GO:0060426	FALSE	1	0	8	222	1	26856	STRA6
GO:BP	negative regulation of growth hormone receptor signaling pathway	GO:0060400	FALSE	1	0	3	222	1	26856	GDF15
GO:BP	lung epithelium development	GO:0060428	FALSE	1	0	49	222	3	26856	STRA6,CTNNB1,SOX9
GO:BP	neuron cellular homeostasis	GO:0070050	FALSE	1	0	77	222	1	26856	CAR2
GO:BP	type II interferon-mediated signaling pathway	GO:0060333	FALSE	1	0	23	222	1	26856	IRGM1
GO:BP	anatomical structure homeostasis	GO:0060249	FALSE	1	0	266	222	7	26856	CAR2,GNAS,TNFRSF11B,TUBA1A,CTNNB1,SOX9,ACP5
GO:BP	regulation of glial cell proliferation	GO:0060251	FALSE	1	0	53	222	1	26856	TSPO
GO:BP	positive regulation of glial cell proliferation	GO:0060252	FALSE	1	0	29	222	1	26856	TSPO
GO:BP	negative regulation of biomineral tissue development	GO:0070168	FALSE	1	0	24	222	1	26856	SOX9
GO:BP	regulation of biomineral tissue development	GO:0070167	FALSE	1	0	99	222	2	26856	GJA1,SOX9
GO:BP	negative regulation of glial cell proliferation	GO:0060253	FALSE	1	0	22	222	1	26856	TSPO
GO:BP	cilium assembly	GO:0060271	FALSE	1	0	380	222	3	26856	TBC1D7,TTLL5,FLNA
GO:BP	positive regulation of mitochondrial translation	GO:0070131	FALSE	1	0	17	222	1	26856	COA3
GO:BP	regulation of mitochondrial translation	GO:0070129	FALSE	1	0	26	222	1	26856	COA3
GO:BP	embryonic skeletal joint morphogenesis	GO:0060272	FALSE	1	0	11	222	1	26856	CTNNB1
GO:BP	regulation of oocyte development	GO:0060281	FALSE	1	0	4	222	1	26856	CYP51
GO:BP	positive regulation of oocyte development	GO:0060282	FALSE	1	0	3	222	1	26856	CYP51
GO:BP	intrinsic apoptotic signaling pathway in response to endoplasmic reticulum stress	GO:0070059	FALSE	1	0	67	222	2	26856	CASP3,BOK
GO:BP	cilium-dependent cell motility	GO:0060285	FALSE	1	0	170	222	1	26856	TTLL5
GO:BP	cilium movement involved in cell motility	GO:0060294	FALSE	1	0	164	222	1	26856	TTLL5
GO:BP	regulation of membrane repolarization	GO:0060306	TRUE	1	0	34	222	2	26856	GJA1,FLNA
GO:BP	regulation of ventricular cardiac muscle cell membrane repolarization	GO:0060307	FALSE	1	0	22	222	1	26856	GJA1
GO:BP	elastin catabolic process	GO:0060309	FALSE	1	0	4	222	1	26856	CTSL
GO:BP	regulation of blood vessel remodeling	GO:0060312	FALSE	1	0	8	222	1	26856	GJA1
GO:BP	head development	GO:0060322	TRUE	1	0	787	222	9	26856	STRA6,ZFP365,TUBA1A,CASP3,CTNNB1,ANXA3,SOX9,FLNA,NEFH
GO:BP	head morphogenesis	GO:0060323	FALSE	1	0	41	222	1	26856	STRA6
GO:BP	face development	GO:0060324	FALSE	1	0	55	222	1	26856	STRA6
GO:BP	face morphogenesis	GO:0060325	FALSE	1	0	35	222	1	26856	STRA6
GO:BP	cell chemotaxis	GO:0060326	FALSE	1	0	309	222	5	26856	PPIA,ANXA1,S100A14,CXCL16,NBL1
GO:BP	regulation of response to type II interferon	GO:0060330	FALSE	1	0	14	222	1	26856	IRGM1
GO:BP	positive regulation of response to type II interferon	GO:0060332	FALSE	1	0	8	222	1	26856	IRGM1
GO:BP	glycosylation	GO:0070085	FALSE	1	0	244	222	1	26856	GCNT3
GO:BP	detection of cell density	GO:0060245	FALSE	1	0	9	222	1	26856	TSPO
GO:BP	lung saccule development	GO:0060430	FALSE	1	0	10	222	1	26856	STRA6
GO:BP	bronchus development	GO:0060433	FALSE	1	0	12	222	1	26856	SOX9
GO:BP	developmental growth involved in morphogenesis	GO:0060560	FALSE	1	0	273	222	3	26856	CTNNB1,SOX9,RDH10
GO:BP	apoptotic process involved in morphogenesis	GO:0060561	FALSE	1	0	29	222	2	26856	CDKN2A,CRYAB
GO:BP	regulation of pattern recognition receptor signaling pathway	GO:0062207	FALSE	1	0	143	222	3	26856	CD14,IRGM1,TRIM31
GO:BP	cellular response to chemical stress	GO:0062197	FALSE	1	0	334	222	9	26856	PPIA,CASP3,ANXA1,SLC4A11,CDKN2A,TSPO,MDM2,SERPINB6B,PYCARD
GO:BP	epithelial tube morphogenesis	GO:0060562	FALSE	1	0	364	222	9	26856	ENAH,NPNT,CTSH,GJA1,CASP3,CTNNB1,PAX2,SOX9,RDH10
GO:BP	neuroepithelial cell differentiation	GO:0060563	FALSE	1	0	37	222	1	26856	SOX4
GO:BP	morphogenesis of an epithelial fold	GO:0060571	FALSE	1	0	27	222	2	26856	CTNNB1,RDH10
GO:BP	morphogenesis of an epithelial bud	GO:0060572	FALSE	1	0	16	222	2	26856	CTNNB1,RDH10
GO:BP	intestinal epithelial cell maturation	GO:0060574	FALSE	1	0	6	222	1	26856	CDKN1A
GO:BP	intestinal epithelial cell differentiation	GO:0060575	FALSE	1	0	28	222	2	26856	SOX9,CDKN1A
GO:BP	intestinal epithelial cell development	GO:0060576	FALSE	1	0	20	222	1	26856	CDKN1A
GO:BP	dichotomous subdivision of an epithelial terminal unit	GO:0060600	FALSE	1	0	10	222	1	26856	CTSH
GO:BP	negative regulation of necroptotic process	GO:0060546	FALSE	1	0	17	222	2	26856	SLC25A4,BOK
GO:BP	branch elongation of an epithelium	GO:0060602	FALSE	1	0	20	222	2	26856	SOX9,RDH10
GO:BP	regulation of vesicle-mediated transport	GO:0060627	FALSE	1	0	587	222	11	26856	RDX,CLU,SFTPD,MSN,ANXA1,AP2M1,ANXA2,CD14,PLS3,VAMP8,PYCARD
GO:BP	regulation of microtubule-based movement	GO:0060632	FALSE	1	0	62	222	1	26856	NEFH
GO:BP	ureteric bud morphogenesis	GO:0060675	FALSE	1	0	70	222	4	26856	NPNT,CTNNB1,PAX2,SOX9
GO:BP	regulation of morphogenesis of a branching structure	GO:0060688	FALSE	1	0	60	222	2	26856	CTNNB1,SOX9
GO:BP	intestinal epithelial structure maintenance	GO:0060729	FALSE	1	0	9	222	1	26856	SOX9
GO:BP	prostate gland growth	GO:0060736	FALSE	1	0	11	222	1	26856	SOX9
GO:BP	fatty acid primary amide metabolic process	GO:0062126	TRUE	1	0	1	222	1	26856	PAM
GO:BP	prostate gland morphogenetic growth	GO:0060737	FALSE	1	0	3	222	1	26856	SOX9
GO:BP	prostate gland epithelium morphogenesis	GO:0060740	FALSE	1	0	30	222	1	26856	SOX9
GO:BP	epithelial cell differentiation involved in prostate gland development	GO:0060742	FALSE	1	0	13	222	1	26856	CTNNB1
GO:BP	regulation of response to cytokine stimulus	GO:0060759	FALSE	1	0	154	222	4	26856	CD24A,IL1RN,IRGM1,PYCARD
GO:BP	positive regulation of response to cytokine stimulus	GO:0060760	FALSE	1	0	65	222	1	26856	IRGM1
GO:BP	tube closure	GO:0060606	FALSE	1	0	97	222	2	26856	ENAH,CASP3
GO:BP	primary lung bud formation	GO:0060431	FALSE	1	0	5	222	2	26856	CTNNB1,RDH10
GO:BP	regulation of necroptotic process	GO:0060544	FALSE	1	0	24	222	2	26856	SLC25A4,BOK
GO:BP	diaphragm development	GO:0060539	FALSE	1	0	9	222	1	26856	STRA6
GO:BP	trachea development	GO:0060438	FALSE	1	0	20	222	2	26856	CTNNB1,SOX9
GO:BP	trachea morphogenesis	GO:0060439	FALSE	1	0	11	222	1	26856	CTNNB1
GO:BP	trachea formation	GO:0060440	FALSE	1	0	7	222	1	26856	CTNNB1
GO:BP	mammary gland morphogenesis	GO:0060443	FALSE	1	0	54	222	1	26856	CDKN2A
GO:BP	dichotomous subdivision of terminal units involved in lung branching	GO:0060448	FALSE	1	0	3	222	1	26856	CTSH
GO:BP	bud elongation involved in lung branching	GO:0060449	FALSE	1	0	6	222	1	26856	RDH10
GO:BP	positive regulation of digestive system process	GO:0060456	FALSE	1	0	22	222	1	26856	PRAP1
GO:BP	lung cell differentiation	GO:0060479	FALSE	1	0	33	222	2	26856	CTNNB1,SOX9
GO:BP	lung-associated mesenchyme development	GO:0060484	FALSE	1	0	10	222	1	26856	CTNNB1
GO:BP	protein-DNA complex assembly	GO:0065004	FALSE	1	0	193	222	1	26856	SOX9
GO:BP	protein-containing complex assembly	GO:0065003	FALSE	1	0	2703	222	20	26856	RDX,CLU,ME1,COA3,MSN,PSRC1,TMOD3,TUBA1A,AP2M1,TRAPPC6A,BOK,SOX9,EPS8,CD24A,MDM2,CRYAB,IRGM1,RANGRF,TRIM31,PYCARD
GO:BP	lung epithelial cell differentiation	GO:0060487	FALSE	1	0	33	222	2	26856	CTNNB1,SOX9
GO:BP	respiratory system development	GO:0060541	FALSE	1	0	256	222	6	26856	STRA6,CTSH,SFTPD,CTNNB1,SOX9,RDH10
GO:BP	actin filament network formation	GO:0051639	FALSE	1	0	11	222	2	26856	PLS3,ACTN1
GO:BP	prostanoid catabolic process	GO:0062232	FALSE	1	0	4	222	1	26856	HPGD
GO:BP	lung induction	GO:0060492	FALSE	1	0	3	222	1	26856	CTNNB1
GO:BP	epithelial cell proliferation involved in lung morphogenesis	GO:0060502	FALSE	1	0	11	222	1	26856	SOX9
GO:BP	positive regulation of pattern recognition receptor signaling pathway	GO:0062208	FALSE	1	0	65	222	1	26856	CD14
GO:BP	type I pneumocyte differentiation	GO:0060509	FALSE	1	0	10	222	1	26856	SOX9
GO:BP	prostate gland morphogenesis	GO:0060512	FALSE	1	0	31	222	1	26856	SOX9
GO:BP	primary prostatic bud elongation	GO:0060516	FALSE	1	0	2	222	1	26856	SOX9
GO:BP	epithelial cell proliferation involved in prostatic bud elongation	GO:0060517	FALSE	1	0	1	222	1	26856	SOX9
GO:BP	bronchus cartilage development	GO:0060532	FALSE	1	0	2	222	1	26856	SOX9
GO:BP	trachea cartilage development	GO:0060534	FALSE	1	0	7	222	1	26856	SOX9
GO:BP	muscle tissue development	GO:0060537	FALSE	1	0	484	222	8	26856	STRA6,GJA1,CTNNB1,SLC25A4,ANKRD1,SOX9,CAV2,ACTA1
GO:BP	skeletal muscle organ development	GO:0060538	FALSE	1	0	215	222	5	26856	STRA6,CTNNB1,ANKRD1,CAV2,ACTA1
GO:BP	regulation of cell projection assembly	GO:0060491	FALSE	1	0	208	222	3	26856	RDX,TBC1D7,EPS8
GO:BP	reproduction	GO:0000003	FALSE	1	0	1812	222	24	26856	STRA6,GNAS,GJA1,TTLL5,MFGE8,SMARCA2,CASP3,ANXA1,CTNNB1,BOK,ITGB4,UCP2,CD9,SOX9,FLNA,CTSL,CLDN4,BTG1,CYP51,RDH10,SERPINB6B,NEFH,SYCE2,HPGD
GO:BP	positive regulation of muscle cell differentiation	GO:0051149	FALSE	1	0	79	222	3	26856	SLC25A4,MDM2,CAMK1
GO:BP	defense response to virus	GO:0051607	FALSE	1	0	347	222	6	26856	IL33,IRGM1,IFITM3,TRIM31,PYCARD,IFIT1BL1
GO:BP	neutral lipid biosynthetic process	GO:0046460	FALSE	1	0	54	222	1	26856	ACSL5
GO:BP	acylglycerol biosynthetic process	GO:0046463	FALSE	1	0	54	222	1	26856	ACSL5
GO:BP	phosphatidylcholine metabolic process	GO:0046470	FALSE	1	0	61	222	1	26856	FABP5
GO:BP	glycerophospholipid biosynthetic process	GO:0046474	FALSE	1	0	180	222	2	26856	FABP5,AGPAT4
GO:BP	heterocycle metabolic process	GO:0046483	FALSE	1	0	8406	222	58	26856	BMYC,ANXA4,CLU,PTP4A3,FAM111A,NPNT,PPIA,ME1,SNRPN,GNAS,PAM,GJA1,BPGM,HMGN1,MGMT,IL33,FUBP1,PSRC1,ZFP365,ZFP422,SMARCA2,CASP3,ZBTB20,ACSL5,CDKN2A,UBL5,CTNNB1,ANXA2,PCBD1,ANXA3,ZBTB38,PAX2,DDRGK1,PTPN14,ANKRD1,NDFIP1,EID1,CD81,FOXQ1,DUSP22,SOX9,ACTN1,SOX4,TSPO,FLNA,MDM2,POLD4,DCXR,CRYAB,PNRC1,CDKN1A,CAMK1,2210016F16RIK,PNP2,EPCAM,CDX1,TRIM31,PYCARD
GO:BP	glycerolipid metabolic process	GO:0046486	TRUE	1	0	384	222	3	26856	ACSL5,FABP5,AGPAT4
GO:BP	nicotinamide riboside metabolic process	GO:0046495	FALSE	1	0	1	222	1	26856	PNP2
GO:BP	nicotinamide nucleotide metabolic process	GO:0046496	FALSE	1	0	81	222	2	26856	ME1,DCXR
GO:BP	photoreceptor cell differentiation	GO:0046530	FALSE	1	0	82	222	1	26856	SOX9
GO:BP	regulation of photoreceptor cell differentiation	GO:0046532	FALSE	1	0	14	222	1	26856	SOX9
GO:BP	negative regulation of photoreceptor cell differentiation	GO:0046533	FALSE	1	0	7	222	1	26856	SOX9
GO:BP	development of primary female sexual characteristics	GO:0046545	FALSE	1	0	132	222	2	26856	CASP3,NEFH
GO:BP	development of primary male sexual characteristics	GO:0046546	FALSE	1	0	182	222	5	26856	GJA1,BOK,SOX9,FLNA,CTSL
GO:BP	regulation of Ras protein signal transduction	GO:0046578	FALSE	1	0	192	222	2	26856	RDX,EPS8
GO:BP	regulation of viral entry into host cell	GO:0046596	FALSE	1	0	51	222	3	26856	TMPRSS4,IFITM3,TRIM31
GO:BP	negative regulation of viral entry into host cell	GO:0046597	FALSE	1	0	32	222	2	26856	IFITM3,TRIM31
GO:BP	positive regulation of viral entry into host cell	GO:0046598	FALSE	1	0	14	222	1	26856	TMPRSS4
GO:BP	regulation of organ growth	GO:0046620	FALSE	1	0	114	222	2	26856	GJA1,SLC25A4
GO:BP	negative regulation of organ growth	GO:0046621	FALSE	1	0	39	222	1	26856	GJA1
GO:BP	positive regulation of organ growth	GO:0046622	FALSE	1	0	59	222	1	26856	SLC25A4
GO:BP	gamma-delta T cell activation	GO:0046629	FALSE	1	0	24	222	1	26856	SOX4
GO:BP	alpha-beta T cell activation	GO:0046631	FALSE	1	0	181	222	6	26856	ANXA1,NDFIP1,CD81,CD24A,CTSL,IRGM1
GO:BP	alpha-beta T cell differentiation	GO:0046632	FALSE	1	0	127	222	2	26856	ANXA1,CTSL
GO:BP	alpha-beta T cell proliferation	GO:0046633	FALSE	1	0	52	222	4	26856	NDFIP1,CD81,CD24A,IRGM1
GO:BP	regulation of alpha-beta T cell activation	GO:0046634	FALSE	1	0	112	222	5	26856	ANXA1,NDFIP1,CD81,CD24A,IRGM1
GO:BP	positive regulation of alpha-beta T cell activation	GO:0046635	FALSE	1	0	75	222	4	26856	ANXA1,CD81,CD24A,IRGM1
GO:BP	negative regulation of alpha-beta T cell activation	GO:0046636	FALSE	1	0	42	222	2	26856	ANXA1,NDFIP1
GO:BP	regulation of alpha-beta T cell differentiation	GO:0046637	FALSE	1	0	69	222	1	26856	ANXA1
GO:BP	positive regulation of alpha-beta T cell differentiation	GO:0046638	FALSE	1	0	51	222	1	26856	ANXA1
GO:BP	prostanoid biosynthetic process	GO:0046457	FALSE	1	0	30	222	3	26856	ANXA1,FABP5,PRXL2B
GO:BP	negative regulation of alpha-beta T cell differentiation	GO:0046639	FALSE	1	0	26	222	1	26856	ANXA1
GO:BP	icosanoid biosynthetic process	GO:0046456	FALSE	1	0	50	222	3	26856	ANXA1,FABP5,PRXL2B
GO:BP	carboxylic acid biosynthetic process	GO:0046394	FALSE	1	0	314	222	7	26856	PHGDH,ANXA1,FABP5,PCBD1,FADS2,RDH10,PRXL2B
GO:BP	positive regulation of translational initiation	GO:0045948	FALSE	1	0	24	222	1	26856	SH3BGRL
GO:BP	negative regulation of growth rate	GO:0045967	FALSE	1	0	1	222	1	26856	TMPRSS4
GO:BP	negative regulation of mitotic cell cycle, embryonic	GO:0045976	FALSE	1	0	2	222	1	26856	CTNNB1
GO:BP	negative regulation of nucleotide metabolic process	GO:0045980	FALSE	1	0	10	222	1	26856	TSPO
GO:BP	positive regulation of smooth muscle contraction	GO:0045987	FALSE	1	0	34	222	1	26856	NPNT
GO:BP	regulation of embryonic development	GO:0045995	FALSE	1	0	84	222	2	26856	CTNNB1,PHLDB2
GO:BP	regulation of activated T cell proliferation	GO:0046006	FALSE	1	0	44	222	3	26856	CASP3,CD24A,PYCARD
GO:BP	negative regulation of activated T cell proliferation	GO:0046007	FALSE	1	0	17	222	1	26856	CASP3
GO:BP	regulation of T cell homeostatic proliferation	GO:0046013	FALSE	1	0	4	222	1	26856	CD24A
GO:BP	negative regulation of T cell homeostatic proliferation	GO:0046014	FALSE	1	0	1	222	1	26856	CD24A
GO:BP	ATP metabolic process	GO:0046034	FALSE	1	0	143	222	1	26856	TSPO
GO:BP	purine ribonucleoside metabolic process	GO:0046128	FALSE	1	0	30	222	1	26856	PNP2
GO:BP	purine ribonucleoside biosynthetic process	GO:0046129	FALSE	1	0	12	222	1	26856	PNP2
GO:BP	positive regulation of vitamin metabolic process	GO:0046136	FALSE	1	0	9	222	1	26856	RDH10
GO:BP	tetrahydrobiopterin metabolic process	GO:0046146	FALSE	1	0	7	222	1	26856	PCBD1
GO:BP	alcohol catabolic process	GO:0046164	FALSE	1	0	41	222	1	26856	ALDH1B1
GO:BP	alcohol biosynthetic process	GO:0046165	TRUE	1	0	145	222	2	26856	PCBD1,CYP51
GO:BP	polyol biosynthetic process	GO:0046173	FALSE	1	0	68	222	1	26856	PCBD1
GO:BP	spermidine catabolic process	GO:0046203	FALSE	1	0	2	222	1	26856	PAOX
GO:BP	spermine catabolic process	GO:0046208	FALSE	1	0	3	222	1	26856	PAOX
GO:BP	nitric oxide metabolic process	GO:0046209	FALSE	1	0	89	222	4	26856	CLU,TSPO,DDAH1,ACP5
GO:BP	regulation of fatty acid oxidation	GO:0046320	FALSE	1	0	44	222	2	26856	ACSL5,SOX9
GO:BP	positive regulation of fatty acid oxidation	GO:0046321	FALSE	1	0	22	222	1	26856	ACSL5
GO:BP	negative regulation of fatty acid oxidation	GO:0046322	FALSE	1	0	17	222	1	26856	SOX9
GO:BP	regulation of JNK cascade	GO:0046328	FALSE	1	0	147	222	2	26856	DUSP22,PYCARD
GO:BP	positive regulation of JNK cascade	GO:0046330	FALSE	1	0	101	222	2	26856	DUSP22,PYCARD
GO:BP	CDP-diacylglycerol metabolic process	GO:0046341	FALSE	1	0	13	222	1	26856	AGPAT4
GO:BP	monosaccharide catabolic process	GO:0046365	FALSE	1	0	43	222	1	26856	GALM
GO:BP	ribose phosphate biosynthetic process	GO:0046390	FALSE	1	0	232	222	1	26856	ACSL5
GO:BP	carboxylic acid catabolic process	GO:0046395	FALSE	1	0	261	222	6	26856	ACSL5,ECI2,ECH1,DCXR,DDAH1,CYP4F14
GO:BP	positive regulation of transcription by RNA polymerase II	GO:0045944	FALSE	1	0	1311	222	16	26856	BMYC,NPNT,IL33,SMARCA2,CDKN2A,CTNNB1,ANXA2,ZBTB38,PAX2,DDRGK1,CD81,SOX9,SOX4,CAMK1,EPCAM,CDX1
GO:BP	regulation of alpha-beta T cell proliferation	GO:0046640	FALSE	1	0	46	222	4	26856	NDFIP1,CD81,CD24A,IRGM1
GO:BP	negative regulation of alpha-beta T cell proliferation	GO:0046642	FALSE	1	0	14	222	1	26856	NDFIP1
GO:BP	fatty-acyl-CoA biosynthetic process	GO:0046949	FALSE	1	0	12	222	1	26856	ACSL5
GO:BP	antigen processing and presentation of peptide antigen	GO:0048002	FALSE	1	0	75	222	2	26856	CTSL,PYCARD
GO:BP	vascular endothelial growth factor receptor signaling pathway	GO:0048010	FALSE	1	0	50	222	1	26856	MYOF
GO:BP	neurotrophin TRK receptor signaling pathway	GO:0048011	FALSE	1	0	31	222	1	26856	CASP3
GO:BP	focal adhesion assembly	GO:0048041	FALSE	1	0	80	222	3	26856	DUSP22,ACTN1,PHLDB2
GO:BP	embryonic eye morphogenesis	GO:0048048	FALSE	1	0	36	222	1	26856	STRA6
GO:BP	post-embryonic eye morphogenesis	GO:0048050	FALSE	1	0	9	222	1	26856	HMGN1
GO:BP	autophagic cell death	GO:0048102	TRUE	1	0	14	222	1	26856	CTSL
GO:BP	somatic stem cell division	GO:0048103	FALSE	1	0	16	222	2	26856	FUBP1,CDKN2A
GO:BP	astrocyte activation	GO:0048143	FALSE	1	0	20	222	1	26856	BACE2
GO:BP	fibroblast proliferation	GO:0048144	TRUE	1	0	135	222	4	26856	BMYC,ANXA2,BTC,CDKN1A
GO:BP	regulation of fibroblast proliferation	GO:0048145	FALSE	1	0	113	222	4	26856	BMYC,ANXA2,BTC,CDKN1A
GO:BP	positive regulation of fibroblast proliferation	GO:0048146	FALSE	1	0	70	222	4	26856	BMYC,ANXA2,BTC,CDKN1A
GO:BP	negative regulation of fibroblast proliferation	GO:0048147	FALSE	1	0	41	222	1	26856	BMYC
GO:BP	behavioral response to ethanol	GO:0048149	FALSE	1	0	12	222	1	26856	EPS8
GO:BP	Golgi vesicle transport	GO:0048193	FALSE	1	0	274	222	4	26856	TMED3,KRT18,TRAPPC6A,RANGRF
GO:BP	vesicle targeting, to, from or within Golgi	GO:0048199	FALSE	1	0	29	222	1	26856	TRAPPC6A
GO:BP	vesicle targeting, rough ER to cis-Golgi	GO:0048207	FALSE	1	0	20	222	1	26856	TRAPPC6A
GO:BP	COPII vesicle coating	GO:0048208	FALSE	1	0	20	222	1	26856	TRAPPC6A
GO:BP	male gamete generation	GO:0048232	FALSE	1	0	741	222	6	26856	GJA1,TTLL5,SMARCA2,SOX9,CTSL,BTG1
GO:BP	lymphocyte chemotaxis	GO:0048247	FALSE	1	0	56	222	1	26856	CXCL16
GO:BP	regulation of receptor-mediated endocytosis	GO:0048259	FALSE	1	0	127	222	3	26856	CLU,AP2M1,ANXA2
GO:BP	positive regulation of receptor-mediated endocytosis	GO:0048260	FALSE	1	0	63	222	3	26856	CLU,AP2M1,ANXA2
GO:BP	negative regulation of receptor-mediated endocytosis	GO:0048261	FALSE	1	0	28	222	1	26856	ANXA2
GO:BP	determination of dorsal/ventral asymmetry	GO:0048262	FALSE	1	0	11	222	2	26856	CTNNB1,NBL1
GO:BP	determination of dorsal identity	GO:0048263	FALSE	1	0	11	222	2	26856	CTNNB1,NBL1
GO:BP	response to pain	GO:0048265	FALSE	1	0	44	222	1	26856	TSPO
GO:BP	behavioral response to pain	GO:0048266	FALSE	1	0	26	222	1	26856	TSPO
GO:BP	vesicle docking	GO:0048278	FALSE	1	0	56	222	1	26856	CAV2
GO:BP	carboxylic acid transport	GO:0046942	FALSE	1	0	385	222	8	26856	GJA1,ACSL5,ANXA1,FABP5,UCP2,IL1RN,SLC10A2,FABP2
GO:BP	positive regulation of alpha-beta T cell proliferation	GO:0046641	FALSE	1	0	29	222	3	26856	CD81,CD24A,IRGM1
GO:BP	secretion	GO:0046903	FALSE	1	0	1084	222	16	26856	CAR2,PPIA,GNAS,PAM,GJA1,ANXA1,ANXA2,ANXA3,ANKRD1,UCP2,VAMP8,SOX4,TSPO,IL1RN,CYP51,CAR9
GO:BP	regulation of lipid biosynthetic process	GO:0046890	FALSE	1	0	215	222	7	26856	IGFBP7,ZBTB20,ACSL5,ANXA1,FABP5,TSPO,RDH10
GO:BP	regulation of gamma-delta T cell activation	GO:0046643	FALSE	1	0	15	222	1	26856	SOX4
GO:BP	positive regulation of gamma-delta T cell activation	GO:0046645	FALSE	1	0	12	222	1	26856	SOX4
GO:BP	female sex differentiation	GO:0046660	FALSE	1	0	164	222	3	26856	STRA6,CASP3,NEFH
GO:BP	male sex differentiation	GO:0046661	FALSE	1	0	212	222	6	26856	GJA1,CTNNB1,BOK,SOX9,FLNA,CTSL
GO:BP	negative regulation of insulin secretion	GO:0046676	FALSE	1	0	62	222	1	26856	UCP2
GO:BP	response to antibiotic	GO:0046677	TRUE	1	0	53	222	2	26856	MDM2,CRIP1
GO:BP	response to arsenic-containing substance	GO:0046685	TRUE	1	0	36	222	3	26856	TNFRSF11B,NEFH,CDKN1A
GO:BP	decidualization	GO:0046697	FALSE	1	0	33	222	2	26856	GJA1,CTSL
GO:BP	heterocycle catabolic process	GO:0046700	FALSE	1	0	448	222	4	26856	CASP3,CDKN2A,PNRC1,PNP2
GO:BP	borate transport	GO:0046713	FALSE	1	0	1	222	1	26856	SLC4A11
GO:BP	viral entry into host cell	GO:0046718	FALSE	1	0	124	222	6	26856	CD81,VAMP8,TMPRSS4,CAV2,IFITM3,TRIM31
GO:BP	protein autophosphorylation	GO:0046777	FALSE	1	0	236	222	1	26856	PRKG2
GO:BP	regulation of viral transcription	GO:0046782	FALSE	1	0	23	222	2	26856	IFITM3,TRIM31
GO:BP	microtubule polymerization	GO:0046785	FALSE	1	0	88	222	3	26856	PSRC1,TUBA1A,RANGRF
GO:BP	transport of virus	GO:0046794	FALSE	1	0	16	222	1	26856	CAV2
GO:BP	regulation of nucleocytoplasmic transport	GO:0046822	FALSE	1	0	134	222	5	26856	CDKN2A,PTPN14,FLNA,MDM2,CAMK1
GO:BP	positive regulation of nucleocytoplasmic transport	GO:0046824	FALSE	1	0	75	222	3	26856	FLNA,MDM2,CAMK1
GO:BP	positive regulation of protein export from nucleus	GO:0046827	FALSE	1	0	18	222	2	26856	MDM2,CAMK1
GO:BP	filopodium assembly	GO:0046847	FALSE	1	0	75	222	1	26856	ITGB4
GO:BP	bone remodeling	GO:0046849	FALSE	1	0	100	222	5	26856	CAR2,GJA1,TNFRSF11B,CTNNB1,ACP5
GO:BP	regulation of bone remodeling	GO:0046850	FALSE	1	0	57	222	3	26856	CAR2,GJA1,TNFRSF11B
GO:BP	negative regulation of bone remodeling	GO:0046851	FALSE	1	0	20	222	1	26856	TNFRSF11B
GO:BP	isoprenoid transport	GO:0046864	FALSE	1	0	5	222	1	26856	STRA6
GO:BP	terpenoid transport	GO:0046865	FALSE	1	0	5	222	1	26856	STRA6
GO:BP	hormone secretion	GO:0046879	FALSE	1	0	393	222	8	26856	GNAS,GJA1,ANXA1,UCP2,VAMP8,SOX4,TSPO,IL1RN
GO:BP	regulation of hormone secretion	GO:0046883	FALSE	1	0	330	222	7	26856	GNAS,GJA1,ANXA1,UCP2,VAMP8,SOX4,TSPO
GO:BP	positive regulation of hormone secretion	GO:0046887	FALSE	1	0	191	222	4	26856	GNAS,GJA1,VAMP8,SOX4
GO:BP	negative regulation of hormone secretion	GO:0046888	FALSE	1	0	98	222	2	26856	UCP2,TSPO
GO:BP	positive regulation of lipid biosynthetic process	GO:0046889	FALSE	1	0	106	222	4	26856	ZBTB20,ACSL5,ANXA1,RDH10
GO:BP	regulation of mitochondrial membrane permeability	GO:0046902	FALSE	1	0	61	222	2	26856	SLC25A4,BOK
GO:BP	negative regulation of phosphate metabolic process	GO:0045936	FALSE	1	0	420	222	8	26856	PPIA,CASP3,CDKN2A,DUSP22,TSPO,CDKN1A,PPP1R14D,PYCARD
GO:BP	positive regulation of nucleobase-containing compound metabolic process	GO:0045935	FALSE	1	0	2078	222	24	26856	BMYC,NPNT,MGMT,IL33,PSRC1,SMARCA2,CASP3,CDKN2A,CTNNB1,ANXA2,PCBD1,ANXA3,ZBTB38,PAX2,DDRGK1,ANKRD1,CD81,SOX9,ACTN1,SOX4,CAMK1,EPCAM,CDX1,TRIM31
GO:BP	negative regulation of nucleobase-containing compound metabolic process	GO:0045934	FALSE	1	0	1637	222	22	26856	BMYC,GJA1,IL33,ZFP422,SMARCA2,ZBTB20,CDKN2A,CTNNB1,ZBTB38,PAX2,ANKRD1,NDFIP1,EID1,FOXQ1,DUSP22,SOX9,SOX4,TSPO,FLNA,MDM2,CRYAB,CDKN1A
GO:BP	myoblast differentiation	GO:0045445	FALSE	1	0	118	222	3	26856	SOX9,SOX4,BTG1
GO:BP	endothelial cell differentiation	GO:0045446	FALSE	1	0	117	222	4	26856	RDX,MSN,CTNNB1,BTG1
GO:BP	mitotic cell cycle, embryonic	GO:0045448	FALSE	1	0	4	222	1	26856	CTNNB1
GO:BP	bone resorption	GO:0045453	FALSE	1	0	74	222	4	26856	CAR2,TNFRSF11B,CTNNB1,ACP5
GO:BP	cell redox homeostasis	GO:0045454	FALSE	1	0	30	222	1	26856	GLRX3
GO:BP	response to ethanol	GO:0045471	FALSE	1	0	169	222	3	26856	CD14,EPS8,HPGD
GO:BP	response to ether	GO:0045472	FALSE	1	0	21	222	1	26856	MDM2
GO:BP	mast cell activation	GO:0045576	FALSE	1	0	81	222	1	26856	VAMP8
GO:BP	regulation of B cell differentiation	GO:0045577	FALSE	1	0	35	222	1	26856	CD24A
GO:BP	regulation of T cell differentiation	GO:0045580	FALSE	1	0	177	222	4	26856	ANXA1,CDKN2A,SOX4,CTLA2A
GO:BP	negative regulation of T cell differentiation	GO:0045581	FALSE	1	0	50	222	2	26856	ANXA1,CDKN2A
GO:BP	positive regulation of T cell differentiation	GO:0045582	FALSE	1	0	119	222	2	26856	ANXA1,SOX4
GO:BP	regulation of gamma-delta T cell differentiation	GO:0045586	FALSE	1	0	15	222	1	26856	SOX4
GO:BP	positive regulation of gamma-delta T cell differentiation	GO:0045588	FALSE	1	0	12	222	1	26856	SOX4
GO:BP	regulation of regulatory T cell differentiation	GO:0045589	FALSE	1	0	38	222	1	26856	CTLA2A
GO:BP	negative regulation of cell differentiation	GO:0045596	FALSE	1	0	801	222	13	26856	BMYC,TMEM176B,TMEM176A,PGLYRP1,TNFRSF11B,ANXA1,CDKN2A,CTNNB1,SOX9,SOX4,TSPO,CD24A,IRGM1
GO:BP	regulation of endothelial cell differentiation	GO:0045601	FALSE	1	0	41	222	2	26856	CTNNB1,BTG1
GO:BP	positive regulation of endothelial cell differentiation	GO:0045603	FALSE	1	0	11	222	2	26856	CTNNB1,BTG1
GO:BP	regulation of lymphocyte differentiation	GO:0045619	FALSE	1	0	208	222	7	26856	PGLYRP1,ANXA1,CDKN2A,NDFIP1,SOX4,CD24A,CTLA2A
GO:BP	negative regulation of lymphocyte differentiation	GO:0045620	FALSE	1	0	58	222	3	26856	PGLYRP1,ANXA1,CDKN2A
GO:BP	positive regulation of lymphocyte differentiation	GO:0045621	FALSE	1	0	134	222	2	26856	ANXA1,SOX4
GO:BP	regulation of T-helper cell differentiation	GO:0045622	FALSE	1	0	38	222	1	26856	ANXA1
GO:BP	negative regulation of T-helper cell differentiation	GO:0045623	FALSE	1	0	19	222	1	26856	ANXA1
GO:BP	positive regulation of T-helper cell differentiation	GO:0045624	FALSE	1	0	21	222	1	26856	ANXA1
GO:BP	regulation of T-helper 1 cell differentiation	GO:0045625	FALSE	1	0	11	222	1	26856	ANXA1
GO:BP	positive regulation of T-helper 1 cell differentiation	GO:0045627	FALSE	1	0	8	222	1	26856	ANXA1
GO:BP	regulation of T-helper 2 cell differentiation	GO:0045628	FALSE	1	0	13	222	1	26856	ANXA1
GO:BP	negative regulation of T-helper 2 cell differentiation	GO:0045629	FALSE	1	0	6	222	1	26856	ANXA1
GO:BP	regulation of myeloid cell differentiation	GO:0045637	FALSE	1	0	226	222	6	26856	BMYC,CAR2,GNAS,TNFRSF11B,CTNNB1,NDFIP1
GO:BP	fat cell differentiation	GO:0045444	FALSE	1	0	257	222	1	26856	PSMB8
GO:BP	negative regulation of myeloid cell differentiation	GO:0045638	FALSE	1	0	99	222	3	26856	BMYC,TNFRSF11B,CTNNB1
GO:BP	positive regulation of nitric oxide biosynthetic process	GO:0045429	FALSE	1	0	47	222	2	26856	CLU,DDAH1
GO:BP	positive regulation of MHC class II biosynthetic process	GO:0045348	FALSE	1	0	12	222	1	26856	IL33
GO:BP	positive regulation of viral genome replication	GO:0045070	FALSE	1	0	30	222	1	26856	PPIA
GO:BP	negative regulation of viral genome replication	GO:0045071	FALSE	1	0	62	222	2	26856	FAM111A,IFITM3
GO:BP	innate immune response	GO:0045087	FALSE	1	0	927	222	12	26856	PGLYRP1,SFTPD,ANXA1,S100A14,CD14,CD24A,CXCL16,IRGM1,WFDC2,IFITM3,TRIM31,PYCARD
GO:BP	regulation of innate immune response	GO:0045088	FALSE	1	0	421	222	5	26856	S100A14,CD14,IRGM1,TRIM31,PYCARD
GO:BP	positive regulation of innate immune response	GO:0045089	FALSE	1	0	338	222	5	26856	S100A14,CD14,IRGM1,TRIM31,PYCARD
GO:BP	intermediate filament-based process	GO:0045103	TRUE	1	0	67	222	2	26856	KRT18,NEFH
GO:BP	intermediate filament cytoskeleton organization	GO:0045104	FALSE	1	0	66	222	2	26856	KRT18,NEFH
GO:BP	intermediate filament organization	GO:0045109	FALSE	1	0	46	222	1	26856	NEFH
GO:BP	intermediate filament bundle assembly	GO:0045110	FALSE	1	0	7	222	1	26856	NEFH
GO:BP	protein neddylation	GO:0045116	TRUE	1	0	22	222	1	26856	CDKN2A
GO:BP	regulation of bone resorption	GO:0045124	FALSE	1	0	48	222	2	26856	CAR2,TNFRSF11B
GO:BP	meiotic chromosome segregation	GO:0045132	FALSE	1	0	94	222	1	26856	SYCE2
GO:BP	development of primary sexual characteristics	GO:0045137	FALSE	1	0	291	222	9	26856	GJA1,CASP3,BOK,SOX9,FLNA,CTSL,RDH10,SERPINB6B,NEFH
GO:BP	homologous chromosome segregation	GO:0045143	FALSE	1	0	70	222	1	26856	SYCE2
GO:BP	cell fate commitment	GO:0045165	FALSE	1	0	289	222	5	26856	CASP3,CTNNB1,SOX9,CTSL,WNT10A
GO:BP	apical protein localization	GO:0045176	FALSE	1	0	14	222	1	26856	RDX
GO:BP	maintenance of protein location	GO:0045185	FALSE	1	0	102	222	4	26856	GJA1,TSPO,FLNA,NBL1
GO:BP	isotype switching	GO:0045190	FALSE	1	0	60	222	1	26856	NDFIP1
GO:BP	regulation of isotype switching	GO:0045191	FALSE	1	0	43	222	1	26856	NDFIP1
GO:BP	establishment or maintenance of epithelial cell apical/basal polarity	GO:0045197	FALSE	1	0	44	222	1	26856	MSN
GO:BP	establishment of epithelial cell apical/basal polarity	GO:0045198	FALSE	1	0	19	222	1	26856	MSN
GO:BP	FasL biosynthetic process	GO:0045210	FALSE	1	0	1	222	1	26856	PHLDA1
GO:BP	cell-cell junction organization	GO:0045216	FALSE	1	0	226	222	8	26856	RDX,GJA1,CTNNB1,CD9,CLDN2,FLNA,CLDN4,CLDN15
GO:BP	external encapsulating structure organization	GO:0045229	TRUE	1	0	304	222	6	26856	NPNT,TNFRSF11B,ANXA2,SOX9,CAV2,PHLDB2
GO:BP	MHC class I biosynthetic process	GO:0045341	TRUE	1	0	6	222	1	26856	IL33
GO:BP	MHC class II biosynthetic process	GO:0045342	TRUE	1	0	17	222	1	26856	IL33
GO:BP	regulation of MHC class I biosynthetic process	GO:0045343	FALSE	1	0	6	222	1	26856	IL33
GO:BP	positive regulation of MHC class I biosynthetic process	GO:0045345	FALSE	1	0	5	222	1	26856	IL33
GO:BP	regulation of MHC class II biosynthetic process	GO:0045346	FALSE	1	0	16	222	1	26856	IL33
GO:BP	regulation of nitric oxide biosynthetic process	GO:0045428	FALSE	1	0	70	222	4	26856	CLU,TSPO,DDAH1,ACP5
GO:BP	positive regulation of myeloid cell differentiation	GO:0045639	FALSE	1	0	109	222	2	26856	CAR2,GNAS
GO:BP	regulation of monocyte differentiation	GO:0045655	FALSE	1	0	19	222	1	26856	BMYC
GO:BP	negative regulation of monocyte differentiation	GO:0045656	FALSE	1	0	8	222	1	26856	BMYC
GO:BP	positive regulation of endocytosis	GO:0045807	FALSE	1	0	194	222	6	26856	CLU,SFTPD,AP2M1,ANXA2,CD14,PYCARD
GO:BP	positive regulation of glycolytic process	GO:0045821	FALSE	1	0	24	222	1	26856	ZBTB20
GO:BP	positive regulation of isoprenoid metabolic process	GO:0045828	FALSE	1	0	6	222	1	26856	RDH10
GO:BP	negative regulation of isotype switching	GO:0045829	FALSE	1	0	5	222	1	26856	NDFIP1
GO:BP	negative regulation of lipid metabolic process	GO:0045833	FALSE	1	0	122	222	1	26856	SOX9
GO:BP	positive regulation of lipid metabolic process	GO:0045834	FALSE	1	0	190	222	4	26856	ZBTB20,ACSL5,ANXA1,RDH10
GO:BP	positive regulation of meiotic nuclear division	GO:0045836	FALSE	1	0	20	222	1	26856	GJA1
GO:BP	negative regulation of membrane potential	GO:0045837	TRUE	1	0	18	222	1	26856	IL1RN
GO:BP	negative regulation of mitotic nuclear division	GO:0045839	FALSE	1	0	57	222	1	26856	PRAP1
GO:BP	positive regulation of mitotic nuclear division	GO:0045840	FALSE	1	0	42	222	2	26856	BTC,PRAP1
GO:BP	negative regulation of mitotic metaphase/anaphase transition	GO:0045841	FALSE	1	0	49	222	1	26856	PRAP1
GO:BP	positive regulation of mitotic metaphase/anaphase transition	GO:0045842	FALSE	1	0	12	222	1	26856	PRAP1
GO:BP	positive regulation of striated muscle tissue development	GO:0045844	FALSE	1	0	4	222	1	26856	GJA1
GO:BP	regulation of protein kinase activity	GO:0045859	FALSE	1	0	601	222	13	26856	CLU,PPIA,PSRC1,CASP3,CDKN2A,DUSP22,BTC,CD24A,IL1RN,IRGM1,CDKN1A,CAMK1,PYCARD
GO:BP	positive regulation of protein kinase activity	GO:0045860	FALSE	1	0	372	222	9	26856	CLU,PPIA,PSRC1,BTC,CD24A,IL1RN,IRGM1,CDKN1A,CAMK1
GO:BP	negative regulation of proteolysis	GO:0045861	FALSE	1	0	351	222	10	26856	CD44,CDKN2A,PAX2,DDRGK1,MDM2,ANXA8,CRYAB,SERPINB6B,CTLA2A,WFDC2
GO:BP	negative regulation of DNA-templated transcription	GO:0045892	FALSE	1	0	1405	222	18	26856	BMYC,IL33,ZFP422,SMARCA2,ZBTB20,CDKN2A,CTNNB1,ZBTB38,PAX2,ANKRD1,EID1,FOXQ1,DUSP22,SOX9,SOX4,FLNA,MDM2,CRYAB
GO:BP	positive regulation of DNA-templated transcription	GO:0045893	FALSE	1	0	1724	222	21	26856	BMYC,NPNT,IL33,PSRC1,SMARCA2,CDKN2A,CTNNB1,ANXA2,PCBD1,ZBTB38,PAX2,DDRGK1,ANKRD1,CD81,SOX9,ACTN1,SOX4,CAMK1,EPCAM,CDX1,TRIM31
GO:BP	positive regulation of vasoconstriction	GO:0045907	FALSE	1	0	49	222	1	26856	GJA1
GO:BP	negative regulation of DNA recombination	GO:0045910	FALSE	1	0	48	222	1	26856	NDFIP1
GO:BP	positive regulation of carbohydrate metabolic process	GO:0045913	FALSE	1	0	94	222	1	26856	ZBTB20
GO:BP	negative regulation of exocytosis	GO:0045920	FALSE	1	0	36	222	1	26856	ANXA1
GO:BP	positive regulation of exocytosis	GO:0045921	FALSE	1	0	94	222	2	26856	ANXA2,VAMP8
GO:BP	negative regulation of fatty acid metabolic process	GO:0045922	FALSE	1	0	37	222	1	26856	SOX9
GO:BP	positive regulation of fatty acid metabolic process	GO:0045923	FALSE	1	0	49	222	2	26856	ACSL5,ANXA1
GO:BP	positive regulation of growth	GO:0045927	FALSE	1	0	308	222	3	26856	SLC25A4,CD81,CXCL16
GO:BP	negative regulation of mitotic cell cycle	GO:0045930	FALSE	1	0	223	222	5	26856	CTNNB1,MDM2,BTG1,CDKN1A,PRAP1
GO:BP	positive regulation of mitotic cell cycle	GO:0045931	FALSE	1	0	127	222	5	26856	RDX,TMOD3,ANXA1,MDM2,PRAP1
GO:BP	positive regulation of muscle contraction	GO:0045933	FALSE	1	0	54	222	1	26856	NPNT
GO:BP	negative regulation of endocytosis	GO:0045806	FALSE	1	0	68	222	2	26856	SFTPD,ANXA2
GO:BP	negative regulation of cell size	GO:0045792	FALSE	1	0	13	222	1	26856	RDX
GO:BP	positive regulation of cell cycle	GO:0045787	FALSE	1	0	344	222	9	26856	RDX,GJA1,PSRC1,TMOD3,ANXA1,TGM1,BTC,MDM2,PRAP1
GO:BP	negative regulation of cell cycle	GO:0045786	FALSE	1	0	364	222	8	26856	CASP3,CDKN2A,CTNNB1,MDM2,BTG1,CDKN1A,HPGD,PRAP1
GO:BP	regulation of myoblast differentiation	GO:0045661	FALSE	1	0	81	222	3	26856	SOX9,SOX4,BTG1
GO:BP	negative regulation of myoblast differentiation	GO:0045662	FALSE	1	0	29	222	2	26856	SOX9,SOX4
GO:BP	positive regulation of myoblast differentiation	GO:0045663	FALSE	1	0	48	222	2	26856	SOX4,BTG1
GO:BP	regulation of neuron differentiation	GO:0045664	FALSE	1	0	240	222	3	26856	SOX9,CD24A,NBL1
GO:BP	negative regulation of neuron differentiation	GO:0045665	FALSE	1	0	84	222	2	26856	SOX9,CD24A
GO:BP	positive regulation of neuron differentiation	GO:0045666	FALSE	1	0	116	222	1	26856	NBL1
GO:BP	regulation of osteoblast differentiation	GO:0045667	FALSE	1	0	150	222	4	26856	NPNT,GNAS,CTNNB1,SOX9
GO:BP	negative regulation of osteoblast differentiation	GO:0045668	FALSE	1	0	63	222	1	26856	SOX9
GO:BP	positive regulation of osteoblast differentiation	GO:0045669	FALSE	1	0	76	222	3	26856	NPNT,GNAS,CTNNB1
GO:BP	regulation of osteoclast differentiation	GO:0045670	FALSE	1	0	86	222	4	26856	CAR2,GNAS,TNFRSF11B,CTNNB1
GO:BP	negative regulation of osteoclast differentiation	GO:0045671	FALSE	1	0	42	222	2	26856	TNFRSF11B,CTNNB1
GO:BP	positive regulation of osteoclast differentiation	GO:0045672	FALSE	1	0	35	222	2	26856	CAR2,GNAS
GO:BP	regulation of glial cell differentiation	GO:0045685	FALSE	1	0	94	222	4	26856	IL33,ZFP365,CTNNB1,ASPA
GO:BP	negative regulation of glial cell differentiation	GO:0045686	FALSE	1	0	35	222	1	26856	CTNNB1
GO:BP	organelle fusion	GO:0048284	FALSE	1	0	160	222	3	26856	ANXA1,ANXA2,CAV2
GO:BP	positive regulation of glial cell differentiation	GO:0045687	FALSE	1	0	55	222	3	26856	IL33,ZFP365,ASPA
GO:BP	positive regulation of translation	GO:0045727	FALSE	1	0	142	222	3	26856	COA3,SH3BGRL,SOX4
GO:BP	respiratory burst	GO:0045730	TRUE	1	0	28	222	1	26856	CD24A
GO:BP	negative regulation of cyclin-dependent protein serine/threonine kinase activity	GO:0045736	FALSE	1	0	25	222	3	26856	CASP3,CDKN2A,CDKN1A
GO:BP	positive regulation of cyclin-dependent protein serine/threonine kinase activity	GO:0045737	FALSE	1	0	25	222	1	26856	PSRC1
GO:BP	positive regulation of DNA repair	GO:0045739	FALSE	1	0	128	222	1	26856	MGMT
GO:BP	positive regulation of epidermal growth factor-activated receptor activity	GO:0045741	FALSE	1	0	13	222	1	26856	BTC
GO:BP	positive regulation of fibroblast growth factor receptor signaling pathway	GO:0045743	FALSE	1	0	8	222	1	26856	CTNNB1
GO:BP	negative regulation of G protein-coupled receptor signaling pathway	GO:0045744	FALSE	1	0	59	222	1	26856	RGS12
GO:BP	regulation of angiogenesis	GO:0045765	FALSE	1	0	304	222	6	26856	ECSCR,CTSH,CTNNB1,ANXA3,BTG1,DDAH1
GO:BP	positive regulation of angiogenesis	GO:0045766	FALSE	1	0	179	222	4	26856	CTSH,ANXA3,BTG1,DDAH1
GO:BP	negative regulation of blood pressure	GO:0045776	FALSE	1	0	65	222	1	26856	GNAS
GO:BP	negative regulation of bone resorption	GO:0045779	FALSE	1	0	18	222	1	26856	TNFRSF11B
GO:BP	positive regulation of bone resorption	GO:0045780	FALSE	1	0	23	222	1	26856	CAR2
GO:BP	positive regulation of cell adhesion	GO:0045785	FALSE	1	0	489	222	9	26856	NPNT,CD44,ANXA1,CD81,SOX4,CD24A,FLNA,IRGM1,PYCARD
GO:BP	positive regulation of fatty acid biosynthetic process	GO:0045723	FALSE	1	0	27	222	1	26856	ANXA1
GO:BP	organelle fission	GO:0048285	FALSE	1	0	488	222	10	26856	GJA1,PSRC1,UCP2,EPS8,BTC,CAV2,FLNA,IRGM1,SYCE2,PRAP1
GO:BP	lung alveolus development	GO:0048286	FALSE	1	0	57	222	2	26856	STRA6,SFTPD
GO:BP	isotype switching to IgE isotypes	GO:0048289	FALSE	1	0	7	222	1	26856	NDFIP1
GO:BP	positive regulation of chemotaxis	GO:0050921	FALSE	1	0	160	222	1	26856	S100A14
GO:BP	negative regulation of chemotaxis	GO:0050922	FALSE	1	0	58	222	1	26856	NBL1
GO:BP	sensory perception of light stimulus	GO:0050953	FALSE	1	0	152	222	1	26856	RDH10
GO:BP	sensory perception of mechanical stimulus	GO:0050954	FALSE	1	0	299	222	2	26856	CASP3,SERPINB6B
GO:BP	regulation of lipid catabolic process	GO:0050994	FALSE	1	0	69	222	2	26856	ACSL5,HPGD
GO:BP	positive regulation of lipid catabolic process	GO:0050996	FALSE	1	0	32	222	1	26856	ACSL5
GO:BP	barbed-end actin filament capping	GO:0051016	FALSE	1	0	26	222	2	26856	RDX,EPS8
GO:BP	regulation of secretion	GO:0051046	FALSE	1	0	767	222	13	26856	PPIA,GNAS,PAM,GJA1,ANXA1,ANXA2,ANKRD1,UCP2,VAMP8,SOX4,TSPO,IL1RN,CYP51
GO:BP	positive regulation of secretion	GO:0051047	FALSE	1	0	431	222	7	26856	PPIA,GNAS,GJA1,ANXA2,ANKRD1,VAMP8,SOX4
GO:BP	negative regulation of secretion	GO:0051048	FALSE	1	0	213	222	7	26856	GNAS,ANXA1,UCP2,VAMP8,TSPO,IL1RN,CYP51
GO:BP	regulation of DNA metabolic process	GO:0051052	FALSE	1	0	538	222	12	26856	BMYC,GJA1,MGMT,ZFP365,CASP3,CDKN2A,CTNNB1,ANXA3,ZBTB38,ANKRD1,NDFIP1,CDKN1A
GO:BP	negative regulation of DNA metabolic process	GO:0051053	FALSE	1	0	140	222	4	26856	GJA1,ANKRD1,NDFIP1,CDKN1A
GO:BP	positive regulation of DNA metabolic process	GO:0051054	FALSE	1	0	324	222	5	26856	BMYC,MGMT,CASP3,CTNNB1,ANXA3
GO:BP	regulation of small GTPase mediated signal transduction	GO:0051056	FALSE	1	0	225	222	3	26856	RDX,EPS8,CGNL1
GO:BP	negative regulation of small GTPase mediated signal transduction	GO:0051058	FALSE	1	0	59	222	1	26856	CGNL1
GO:BP	regulation of DNA-binding transcription factor activity	GO:0051090	FALSE	1	0	427	222	10	26856	ANXA4,CLU,PPIA,CDKN2A,CTNNB1,ANXA3,DDRGK1,FLNA,TRIM31,PYCARD
GO:BP	positive regulation of DNA-binding transcription factor activity	GO:0051091	FALSE	1	0	263	222	8	26856	CLU,PPIA,CDKN2A,CTNNB1,ANXA3,DDRGK1,TRIM31,PYCARD
GO:BP	positive regulation of NF-kappaB transcription factor activity	GO:0051092	FALSE	1	0	151	222	4	26856	CLU,PPIA,DDRGK1,PYCARD
GO:BP	negative regulation of developmental process	GO:0051093	FALSE	1	0	1074	222	19	26856	BMYC,TMEM176B,TMEM176A,PGLYRP1,ECSCR,GNAS,GJA1,TNFRSF11B,ANXA1,CDKN2A,CTNNB1,NDFIP1,SOX9,SOX4,TSPO,CD24A,GDF15,IRGM1,CDKN1A
GO:BP	regulation of binding	GO:0051098	FALSE	1	0	411	222	8	26856	1810037I17RIK,CDKN2A,CTNNB1,ANXA2,PCBD1,DDRGK1,CDKN1A,CAMK1
GO:BP	positive regulation of binding	GO:0051099	FALSE	1	0	201	222	3	26856	CTNNB1,ANXA2,DDRGK1
GO:BP	negative regulation of binding	GO:0051100	FALSE	1	0	176	222	4	26856	1810037I17RIK,CDKN2A,CDKN1A,CAMK1
GO:BP	regulation of DNA binding	GO:0051101	FALSE	1	0	131	222	2	26856	CTNNB1,DDRGK1
GO:BP	chaperone-mediated protein complex assembly	GO:0051131	FALSE	1	0	19	222	1	26856	CLU
GO:BP	smooth muscle cell differentiation	GO:0051145	FALSE	1	0	75	222	3	26856	NPNT,CTNNB1,SOX9
GO:BP	striated muscle cell differentiation	GO:0051146	FALSE	1	0	325	222	8	26856	TMOD3,CASP3,SLC25A4,CD9,CD81,CAV2,GDF15,ACTA1
GO:BP	regulation of muscle cell differentiation	GO:0051147	FALSE	1	0	154	222	3	26856	SLC25A4,MDM2,CAMK1
GO:BP	regulation of striated muscle cell differentiation	GO:0051153	FALSE	1	0	102	222	1	26856	SLC25A4
GO:BP	positive regulation of striated muscle cell differentiation	GO:0051155	FALSE	1	0	58	222	1	26856	SLC25A4
GO:BP	regulation of chemotaxis	GO:0050920	FALSE	1	0	237	222	2	26856	S100A14,NBL1
GO:BP	xylulose 5-phosphate metabolic process	GO:0051167	FALSE	1	0	6	222	1	26856	DCXR
GO:BP	neuromuscular process	GO:0050905	FALSE	1	0	182	222	2	26856	STRA6,TUBA1A
GO:BP	cognition	GO:0050890	FALSE	1	0	358	222	6	26856	STRA6,GNAS,TUBA1A,CASP3,IL1RN,CBR3
GO:BP	modulation of chemical synaptic transmission	GO:0050804	FALSE	1	0	704	222	2	26856	CAR2,NEFH
GO:BP	positive regulation of synaptic transmission	GO:0050806	FALSE	1	0	334	222	1	26856	CAR2
GO:BP	regulation of synapse organization	GO:0050807	FALSE	1	0	290	222	3	26856	TUBA1A,CTNNB1,CAMK1
GO:BP	synapse organization	GO:0050808	FALSE	1	0	538	222	8	26856	ZFP365,TUBA1A,CTNNB1,PLS3,ACTN1,FLNA,NEFH,CAMK1
GO:BP	regulation of steroid biosynthetic process	GO:0050810	FALSE	1	0	89	222	2	26856	IGFBP7,TSPO
GO:BP	regulation of coagulation	GO:0050818	FALSE	1	0	71	222	2	26856	ANXA2,CD9
GO:BP	negative regulation of coagulation	GO:0050819	FALSE	1	0	49	222	2	26856	ANXA2,CD9
GO:BP	protein stabilization	GO:0050821	FALSE	1	0	197	222	7	26856	CLU,CDKN2A,SOX4,FLNA,CRYAB,IRGM1,TSPAN1
GO:BP	defense response to Gram-negative bacterium	GO:0050829	FALSE	1	0	112	222	3	26856	IRGM1,PYCARD,LYPD8
GO:BP	defense response to Gram-positive bacterium	GO:0050830	FALSE	1	0	142	222	4	26856	PGLYRP1,SPRR2A3,ACP5,PYCARD
GO:BP	regulation of calcium-mediated signaling	GO:0050848	FALSE	1	0	87	222	2	26856	CD24A,TMBIM4
GO:BP	positive regulation of calcium-mediated signaling	GO:0050850	FALSE	1	0	41	222	1	26856	CD24A
GO:BP	antigen receptor-mediated signaling pathway	GO:0050851	FALSE	1	0	176	222	2	26856	CD81,DUSP22
GO:BP	T cell receptor signaling pathway	GO:0050852	FALSE	1	0	135	222	2	26856	CD81,DUSP22
GO:BP	B cell receptor signaling pathway	GO:0050853	FALSE	1	0	53	222	1	26856	CD81
GO:BP	regulation of antigen receptor-mediated signaling pathway	GO:0050854	FALSE	1	0	65	222	2	26856	CD81,DUSP22
GO:BP	regulation of B cell receptor signaling pathway	GO:0050855	FALSE	1	0	17	222	1	26856	CD81
GO:BP	regulation of T cell receptor signaling pathway	GO:0050856	FALSE	1	0	49	222	2	26856	CD81,DUSP22
GO:BP	positive regulation of antigen receptor-mediated signaling pathway	GO:0050857	FALSE	1	0	27	222	1	26856	CD81
GO:BP	negative regulation of antigen receptor-mediated signaling pathway	GO:0050858	FALSE	1	0	32	222	1	26856	DUSP22
GO:BP	negative regulation of T cell receptor signaling pathway	GO:0050860	FALSE	1	0	26	222	1	26856	DUSP22
GO:BP	positive regulation of B cell receptor signaling pathway	GO:0050861	FALSE	1	0	8	222	1	26856	CD81
GO:BP	positive regulation of T cell receptor signaling pathway	GO:0050862	FALSE	1	0	19	222	1	26856	CD81
GO:BP	regulation of B cell activation	GO:0050864	FALSE	1	0	138	222	6	26856	CASP3,CDKN2A,NDFIP1,CD81,CD24A,CDKN1A
GO:BP	positive regulation of cell activation	GO:0050867	FALSE	1	0	398	222	10	26856	IL33,ANXA1,CD81,VAMP8,SOX4,CD24A,FLNA,IRGM1,CDKN1A,PYCARD
GO:BP	positive regulation of T cell activation	GO:0050870	FALSE	1	0	240	222	6	26856	ANXA1,CD81,SOX4,CD24A,IRGM1,PYCARD
GO:BP	positive regulation of B cell activation	GO:0050871	FALSE	1	0	89	222	2	26856	CD81,CDKN1A
GO:BP	nervous system process	GO:0050877	FALSE	1	0	2647	222	10	26856	STRA6,GNAS,IL33,TUBA1A,CASP3,FABP5,IL1RN,RDH10,SERPINB6B,CBR3
GO:BP	endocrine process	GO:0050886	FALSE	1	0	111	222	2	26856	GNAS,TSPO
GO:BP	intestinal absorption	GO:0050892	FALSE	1	0	41	222	3	26856	GCNT3,FABP2,PRAP1
GO:BP	nuclear export	GO:0051168	FALSE	1	0	176	222	4	26856	CDKN2A,PTPN14,MDM2,CAMK1
GO:BP	nuclear transport	GO:0051169	FALSE	1	0	355	222	8	26856	IL33,CDKN2A,PTPN14,FLNA,MDM2,CDKN1A,CAMK1,RANGRF
GO:BP	import into nucleus	GO:0051170	FALSE	1	0	184	222	4	26856	IL33,FLNA,CDKN1A,RANGRF
GO:BP	response to glucocorticoid	GO:0051384	FALSE	1	0	173	222	6	26856	CASP3,ANXA1,ANXA3,IL1RN,CTSL,CDKN1A
GO:BP	response to mineralocorticoid	GO:0051385	FALSE	1	0	45	222	1	26856	CDKN1A
GO:BP	neuron apoptotic process	GO:0051402	FALSE	1	0	338	222	7	26856	TUBA1A,CASP3,CTNNB1,BOK,UCP2,FOXQ1,TMBIM4
GO:BP	stress-activated MAPK cascade	GO:0051403	FALSE	1	0	231	222	4	26856	PPIA,DUSP22,CRYAB,PYCARD
GO:BP	response to corticosterone	GO:0051412	FALSE	1	0	26	222	1	26856	CDKN1A
GO:BP	regulation of ubiquitin-protein transferase activity	GO:0051438	FALSE	1	0	60	222	1	26856	CDKN2A
GO:BP	negative regulation of ubiquitin-protein transferase activity	GO:0051444	FALSE	1	0	20	222	1	26856	CDKN2A
GO:BP	regulation of meiotic cell cycle	GO:0051445	FALSE	1	0	56	222	1	26856	GJA1
GO:BP	positive regulation of meiotic cell cycle	GO:0051446	FALSE	1	0	29	222	1	26856	GJA1
GO:BP	myoblast proliferation	GO:0051450	TRUE	1	0	33	222	1	26856	CTNNB1
GO:BP	myoblast migration	GO:0051451	FALSE	1	0	15	222	1	26856	ANXA1
GO:BP	intracellular pH reduction	GO:0051452	FALSE	1	0	46	222	1	26856	CAR2
GO:BP	regulation of intracellular pH	GO:0051453	FALSE	1	0	80	222	1	26856	CAR2
GO:BP	regulation of cytosolic calcium ion concentration	GO:0051480	FALSE	1	0	78	222	2	26856	BOK,CAV2
GO:BP	regulation of stress fiber assembly	GO:0051492	FALSE	1	0	97	222	2	26856	CGNL1,PHLDB2
GO:BP	regulation of cytoskeleton organization	GO:0051493	FALSE	1	0	520	222	11	26856	RDX,PAM,GJA1,PSRC1,TMOD3,EPS8,CGNL1,FLNA,PHLDB2,RANGRF,PYCARD
GO:BP	negative regulation of cytoskeleton organization	GO:0051494	FALSE	1	0	171	222	5	26856	RDX,TMOD3,EPS8,CGNL1,PHLDB2
GO:BP	positive regulation of cytoskeleton organization	GO:0051495	FALSE	1	0	194	222	3	26856	PSRC1,FLNA,PYCARD
GO:BP	negative regulation of stress fiber assembly	GO:0051497	FALSE	1	0	32	222	2	26856	CGNL1,PHLDB2
GO:BP	adenine nucleotide transport	GO:0051503	FALSE	1	0	32	222	2	26856	GJA1,SLC25A4
GO:BP	elastin metabolic process	GO:0051541	TRUE	1	0	8	222	1	26856	CTSL
GO:BP	mitochondrial calcium ion homeostasis	GO:0051560	FALSE	1	0	29	222	1	26856	ANXA6
GO:BP	histone H3-K4 methylation	GO:0051568	FALSE	1	0	33	222	1	26856	CTNNB1
GO:BP	regulation of histone H3-K4 methylation	GO:0051569	FALSE	1	0	18	222	1	26856	CTNNB1
GO:BP	positive regulation of histone H3-K4 methylation	GO:0051571	FALSE	1	0	16	222	1	26856	CTNNB1
GO:BP	response to calcium ion	GO:0051592	FALSE	1	0	156	222	2	26856	TUBA1A,S100A16
GO:BP	response to electrical stimulus	GO:0051602	TRUE	1	0	56	222	1	26856	CD14
GO:BP	proteolysis involved in protein catabolic process	GO:0051603	FALSE	1	0	776	222	14	26856	CLU,ECSCR,CTSH,SH3BGRL,IL33,CDKN2A,CTNNB1,RNF130,DDRGK1,NDFIP1,CTSL,MDM2,TRIM31,PSMB8
GO:BP	detection of stimulus	GO:0051606	TRUE	1	0	1400	222	2	26856	PGLYRP1,TSPO
GO:BP	negative regulation of transferase activity	GO:0051348	FALSE	1	0	258	222	6	26856	PPIA,CASP3,CDKN2A,DUSP22,CDKN1A,PYCARD
GO:BP	positive regulation of transferase activity	GO:0051347	FALSE	1	0	526	222	11	26856	CLU,PPIA,HMGN1,PSRC1,CTNNB1,BTC,CD24A,IL1RN,IRGM1,CDKN1A,CAMK1
GO:BP	negative regulation of hydrolase activity	GO:0051346	FALSE	1	0	347	222	10	26856	RDX,CD44,ANXA1,PAX2,MDM2,ANXA8,CRYAB,SERPINB6B,PPP1R14D,WFDC2
GO:BP	positive regulation of hydrolase activity	GO:0051345	FALSE	1	0	543	222	13	26856	BMYC,NPNT,CTSH,GNAS,TBC1D7,CDKN2A,BOK,DDRGK1,CAV2,CTSL,CLDN4,PPP1R14D,PYCARD
GO:BP	positive regulation of sulfur metabolic process	GO:0051176	FALSE	1	0	6	222	1	26856	CTNNB1
GO:BP	sequestering of calcium ion	GO:0051208	FALSE	1	0	145	222	2	26856	ANXA6,FLNA
GO:BP	release of sequestered calcium ion into cytosol	GO:0051209	FALSE	1	0	140	222	1	26856	FLNA
GO:BP	cartilage development	GO:0051216	FALSE	1	0	213	222	7	26856	ANXA6,GNAS,CD44,CTNNB1,DDRGK1,SOX9,PRKG2
GO:BP	cytoplasmic sequestering of protein	GO:0051220	FALSE	1	0	22	222	1	26856	FLNA
GO:BP	positive regulation of protein transport	GO:0051222	FALSE	1	0	338	222	9	26856	PPIA,GNAS,GJA1,ANKRD1,CD81,SOX4,FLNA,MDM2,CAMK1
GO:BP	negative regulation of protein transport	GO:0051224	FALSE	1	0	150	222	4	26856	ANXA1,UCP2,NDFIP1,CYP51
GO:BP	spindle assembly	GO:0051225	FALSE	1	0	118	222	1	26856	FLNA
GO:BP	maintenance of location	GO:0051235	FALSE	1	0	378	222	5	26856	ANXA6,GJA1,TSPO,FLNA,NBL1
GO:BP	positive regulation of lymphocyte activation	GO:0051251	FALSE	1	0	320	222	7	26856	ANXA1,CD81,SOX4,CD24A,IRGM1,CDKN1A,PYCARD
GO:BP	regulation of RNA metabolic process	GO:0051252	FALSE	1	0	3743	222	39	26856	BMYC,ANXA4,CLU,PTP4A3,NPNT,PPIA,GNAS,PAM,HMGN1,IL33,FUBP1,PSRC1,ZFP422,SMARCA2,ZBTB20,CDKN2A,CTNNB1,ANXA2,PCBD1,ANXA3,ZBTB38,PAX2,DDRGK1,ANKRD1,EID1,CD81,FOXQ1,DUSP22,SOX9,ACTN1,SOX4,FLNA,MDM2,CRYAB,CAMK1,EPCAM,CDX1,TRIM31,PYCARD
GO:BP	negative regulation of RNA metabolic process	GO:0051253	FALSE	1	0	1523	222	18	26856	BMYC,IL33,ZFP422,SMARCA2,ZBTB20,CDKN2A,CTNNB1,ZBTB38,PAX2,ANKRD1,EID1,FOXQ1,DUSP22,SOX9,SOX4,FLNA,MDM2,CRYAB
GO:BP	positive regulation of RNA metabolic process	GO:0051254	FALSE	1	0	1872	222	21	26856	BMYC,NPNT,IL33,PSRC1,SMARCA2,CDKN2A,CTNNB1,ANXA2,PCBD1,ZBTB38,PAX2,DDRGK1,ANKRD1,CD81,SOX9,ACTN1,SOX4,CAMK1,EPCAM,CDX1,TRIM31
GO:BP	protein polymerization	GO:0051258	FALSE	1	0	283	222	7	26856	RDX,PSRC1,TMOD3,TUBA1A,EPS8,RANGRF,PYCARD
GO:BP	regulation of synapse structure or activity	GO:0050803	TRUE	1	0	297	222	3	26856	TUBA1A,CTNNB1,CAMK1
GO:BP	protein complex oligomerization	GO:0051259	FALSE	1	0	275	222	3	26856	ME1,BOK,PYCARD
GO:BP	protein depolymerization	GO:0051261	FALSE	1	0	122	222	3	26856	RDX,TMOD3,EPS8
GO:BP	protein tetramerization	GO:0051262	FALSE	1	0	91	222	1	26856	ME1
GO:BP	chromosome organization	GO:0051276	FALSE	1	0	590	222	8	26856	BMYC,PSRC1,ZFP365,ANXA1,CTNNB1,FLNA,SYCE2,PRAP1
GO:BP	regulation of sequestering of calcium ion	GO:0051282	FALSE	1	0	143	222	2	26856	ANXA6,FLNA
GO:BP	negative regulation of sequestering of calcium ion	GO:0051283	FALSE	1	0	141	222	2	26856	ANXA6,FLNA
GO:BP	protein homotetramerization	GO:0051289	FALSE	1	0	59	222	1	26856	ME1
GO:BP	cell division	GO:0051301	FALSE	1	0	605	222	7	26856	BMYC,FUBP1,PSRC1,ZFP365,CDKN2A,BTC,SYCE2
GO:BP	regulation of cell division	GO:0051302	TRUE	1	0	175	222	2	26856	BMYC,BTC
GO:BP	establishment of chromosome localization	GO:0051303	FALSE	1	0	106	222	1	26856	PSRC1
GO:BP	chromosome separation	GO:0051304	TRUE	1	0	79	222	1	26856	PRAP1
GO:BP	mitotic sister chromatid separation	GO:0051306	FALSE	1	0	60	222	1	26856	PRAP1
GO:BP	metaphase chromosome alignment	GO:0051310	FALSE	1	0	91	222	1	26856	PSRC1
GO:BP	meiotic cell cycle	GO:0051321	FALSE	1	0	352	222	2	26856	GJA1,SYCE2
GO:BP	regulation of transferase activity	GO:0051338	FALSE	1	0	819	222	15	26856	CLU,PPIA,HMGN1,PSRC1,CASP3,CDKN2A,CTNNB1,DUSP22,BTC,CD24A,IL1RN,IRGM1,CDKN1A,CAMK1,PYCARD
GO:BP	protein homooligomerization	GO:0051260	FALSE	1	0	204	222	2	26856	ME1,PYCARD
GO:BP	histamine transport	GO:0051608	FALSE	1	0	19	222	1	26856	VAMP8
GO:BP	monoatomic ion homeostasis	GO:0050801	FALSE	1	0	641	222	11	26856	BMYC,CAR2,ANXA6,GNAS,GLRX3,ATOX1,SLC4A11,BOK,NDFIP1,CAV2,FLNA
GO:BP	regulation of insulin secretion	GO:0050796	FALSE	1	0	219	222	4	26856	GNAS,GJA1,UCP2,SOX4
GO:BP	embryonic morphogenesis	GO:0048598	FALSE	1	0	646	222	11	26856	ENAH,STRA6,GNAS,GJA1,CASP3,CTNNB1,ITGB4,SOX9,IL1RN,PHLDB2,RDH10
GO:BP	oocyte development	GO:0048599	FALSE	1	0	63	222	2	26856	CTNNB1,CYP51
GO:BP	multicellular organismal reproductive process	GO:0048609	FALSE	1	0	1132	222	12	26856	GNAS,GJA1,TTLL5,SMARCA2,CASP3,ANXA1,CTNNB1,SOX9,CTSL,BTG1,CYP51,HPGD
GO:BP	embryonic foregut morphogenesis	GO:0048617	FALSE	1	0	11	222	1	26856	CTNNB1
GO:BP	regulation of muscle organ development	GO:0048634	FALSE	1	0	26	222	1	26856	GJA1
GO:BP	positive regulation of muscle organ development	GO:0048636	FALSE	1	0	4	222	1	26856	GJA1
GO:BP	regulation of developmental growth	GO:0048638	FALSE	1	0	373	222	5	26856	GNAS,GJA1,SLC25A4,GDF15,CDKN1A
GO:BP	positive regulation of developmental growth	GO:0048639	FALSE	1	0	206	222	1	26856	SLC25A4
GO:BP	negative regulation of developmental growth	GO:0048640	FALSE	1	0	119	222	4	26856	GNAS,GJA1,GDF15,CDKN1A
GO:BP	regulation of skeletal muscle tissue development	GO:0048641	FALSE	1	0	31	222	1	26856	CTNNB1
GO:BP	positive regulation of skeletal muscle tissue development	GO:0048643	FALSE	1	0	24	222	1	26856	CTNNB1
GO:BP	muscle organ morphogenesis	GO:0048644	FALSE	1	0	89	222	2	26856	CTNNB1,ANKRD1
GO:BP	animal organ formation	GO:0048645	FALSE	1	0	65	222	2	26856	CTNNB1,RDH10
GO:BP	smooth muscle cell proliferation	GO:0048659	FALSE	1	0	198	222	4	26856	CTNNB1,MDM2,CDKN1A,HPGD
GO:BP	regulation of smooth muscle cell proliferation	GO:0048660	FALSE	1	0	190	222	4	26856	CTNNB1,MDM2,CDKN1A,HPGD
GO:BP	positive regulation of smooth muscle cell proliferation	GO:0048661	FALSE	1	0	113	222	2	26856	MDM2,HPGD
GO:BP	negative regulation of smooth muscle cell proliferation	GO:0048662	FALSE	1	0	71	222	1	26856	CDKN1A
GO:BP	neuron fate commitment	GO:0048663	FALSE	1	0	84	222	2	26856	CTNNB1,SOX9
GO:BP	neuron fate determination	GO:0048664	FALSE	1	0	10	222	1	26856	CTNNB1
GO:BP	neuron fate specification	GO:0048665	FALSE	1	0	38	222	1	26856	SOX9
GO:BP	neuron development	GO:0048666	FALSE	1	0	1275	222	17	26856	ENAH,CLU,GJA1,ZFP365,TUBA1A,CASP3,PHGDH,CTNNB1,ANKRD1,TSPO,CD24A,FLNA,MDM2,NEFH,CAMK1,NBL1,PMP22
GO:BP	cell morphogenesis involved in neuron differentiation	GO:0048667	FALSE	1	0	640	222	3	26856	ENAH,ZFP365,NEFH
GO:BP	response to axon injury	GO:0048678	FALSE	1	0	90	222	3	26856	TSPO,FLNA,NEFH
GO:BP	regulation of axon regeneration	GO:0048679	FALSE	1	0	31	222	1	26856	FLNA
GO:BP	positive regulation of axon regeneration	GO:0048680	FALSE	1	0	13	222	1	26856	FLNA
GO:BP	generation of neurons	GO:0048699	FALSE	1	0	1634	222	21	26856	ENAH,CLU,PPIA,GJA1,ZFP365,TUBA1A,CASP3,PHGDH,CTNNB1,ANKRD1,SOX9,SOX4,TSPO,CD24A,FLNA,MDM2,WNT10A,NEFH,CAMK1,NBL1,PMP22
GO:BP	embryonic cranial skeleton morphogenesis	GO:0048701	FALSE	1	0	49	222	2	26856	GNAS,RDH10
GO:BP	embryonic viscerocranium morphogenesis	GO:0048703	FALSE	1	0	9	222	1	26856	RDH10
GO:BP	embryonic skeletal system morphogenesis	GO:0048704	FALSE	1	0	99	222	3	26856	GNAS,CTNNB1,RDH10
GO:BP	post-embryonic camera-type eye morphogenesis	GO:0048597	FALSE	1	0	5	222	1	26856	HMGN1
GO:BP	skeletal system morphogenesis	GO:0048705	FALSE	1	0	247	222	7	26856	ANXA6,GNAS,CTNNB1,SOX9,RDH10,CDX1,ACP5
GO:BP	embryonic camera-type eye morphogenesis	GO:0048596	FALSE	1	0	27	222	1	26856	STRA6
GO:BP	eye morphogenesis	GO:0048592	FALSE	1	0	182	222	4	26856	STRA6,HMGN1,CTNNB1,SOX9
GO:BP	isotype switching to IgG isotypes	GO:0048291	FALSE	1	0	19	222	1	26856	NDFIP1
GO:BP	regulation of isotype switching to IgE isotypes	GO:0048293	FALSE	1	0	7	222	1	26856	NDFIP1
GO:BP	negative regulation of isotype switching to IgE isotypes	GO:0048294	FALSE	1	0	3	222	1	26856	NDFIP1
GO:BP	regulation of isotype switching to IgG isotypes	GO:0048302	FALSE	1	0	18	222	1	26856	NDFIP1
GO:BP	mesoderm morphogenesis	GO:0048332	FALSE	1	0	74	222	1	26856	ITGB4
GO:BP	mesodermal cell differentiation	GO:0048333	FALSE	1	0	30	222	1	26856	ITGB4
GO:BP	cell maturation	GO:0048469	FALSE	1	0	219	222	3	26856	GJA1,CTNNB1,CDKN1A
GO:BP	oogenesis	GO:0048477	FALSE	1	0	116	222	2	26856	CTNNB1,CYP51
GO:BP	autonomic nervous system development	GO:0048483	FALSE	1	0	46	222	2	26856	CTNNB1,SOX4
GO:BP	sympathetic nervous system development	GO:0048485	FALSE	1	0	22	222	2	26856	CTNNB1,SOX4
GO:BP	synaptic vesicle endocytosis	GO:0048488	FALSE	1	0	75	222	2	26856	AP2M1,CD24A
GO:BP	synaptic vesicle transport	GO:0048489	FALSE	1	0	43	222	1	26856	CTNNB1
GO:BP	rhythmic process	GO:0048511	TRUE	1	0	354	222	3	26856	CASP3,ANXA1,CLDN4
GO:BP	blood vessel morphogenesis	GO:0048514	FALSE	1	0	654	222	14	26856	STRA6,ECSCR,CTSH,GJA1,MFGE8,ANXA1,CTNNB1,ANXA2,ANXA3,SOX4,FLNA,BTG1,DDAH1,HPGD
GO:BP	spermatid differentiation	GO:0048515	FALSE	1	0	336	222	2	26856	TTLL5,SMARCA2
GO:BP	positive regulation of behavior	GO:0048520	FALSE	1	0	40	222	2	26856	STRA6,GJA1
GO:BP	positive regulation of viral process	GO:0048524	FALSE	1	0	68	222	2	26856	PPIA,TMPRSS4
GO:BP	negative regulation of viral process	GO:0048525	FALSE	1	0	105	222	4	26856	FAM111A,PPIA,IFITM3,TRIM31
GO:BP	hematopoietic or lymphoid organ development	GO:0048534	FALSE	1	0	113	222	1	26856	CTNNB1
GO:BP	thymus development	GO:0048538	FALSE	1	0	51	222	1	26856	CTNNB1
GO:BP	digestive tract morphogenesis	GO:0048546	FALSE	1	0	54	222	2	26856	STRA6,CTNNB1
GO:BP	embryonic organ morphogenesis	GO:0048562	FALSE	1	0	316	222	6	26856	STRA6,GNAS,GJA1,CTNNB1,SOX9,RDH10
GO:BP	post-embryonic animal organ morphogenesis	GO:0048563	FALSE	1	0	13	222	1	26856	HMGN1
GO:BP	digestive tract development	GO:0048565	FALSE	1	0	142	222	4	26856	STRA6,CTNNB1,SOX9,CDKN1A
GO:BP	embryonic digestive tract development	GO:0048566	FALSE	1	0	36	222	1	26856	STRA6
GO:BP	embryonic organ development	GO:0048568	FALSE	1	0	506	222	6	26856	STRA6,GNAS,GJA1,CTNNB1,SOX9,RDH10
GO:BP	post-embryonic animal organ development	GO:0048569	FALSE	1	0	21	222	1	26856	HMGN1
GO:BP	developmental cell growth	GO:0048588	FALSE	1	0	276	222	4	26856	FUBP1,CTNNB1,SLC25A4,SOX9
GO:BP	developmental growth	GO:0048589	FALSE	1	0	780	222	15	26856	STRA6,ANXA6,GNAS,GJA1,FUBP1,ANXA1,CTNNB1,SLC25A4,CD9,CD81,SOX9,GDF15,RDH10,TM4SF4,CDKN1A
GO:BP	camera-type eye morphogenesis	GO:0048593	FALSE	1	0	145	222	4	26856	STRA6,HMGN1,CTNNB1,SOX9
GO:BP	embryonic skeletal system development	GO:0048706	FALSE	1	0	136	222	3	26856	GNAS,CTNNB1,RDH10
GO:BP	astrocyte differentiation	GO:0048708	FALSE	1	0	90	222	2	26856	BACE2,SOX9
GO:BP	regulation of oligodendrocyte differentiation	GO:0048713	FALSE	1	0	56	222	4	26856	IL33,ZFP365,CTNNB1,ASPA
GO:BP	amyloid-beta metabolic process	GO:0050435	TRUE	1	0	55	222	2	26856	CLU,CASP3
GO:BP	arachidonic acid secretion	GO:0050482	FALSE	1	0	35	222	1	26856	ANXA1
GO:BP	positive regulation of lymphocyte proliferation	GO:0050671	FALSE	1	0	148	222	6	26856	ANXA1,CD81,CD24A,IRGM1,CDKN1A,PYCARD
GO:BP	negative regulation of lymphocyte proliferation	GO:0050672	FALSE	1	0	87	222	5	26856	SFTPD,CASP3,CDKN2A,NDFIP1,CD24A
GO:BP	epithelial cell proliferation	GO:0050673	FALSE	1	0	487	222	12	26856	BMYC,GJA1,HMGN1,CDKN2A,CTNNB1,PAX2,SOX9,TGM1,CAV2,CTSL,POLD4,CDKN1A
GO:BP	regulation of epithelial cell proliferation	GO:0050678	FALSE	1	0	407	222	11	26856	BMYC,GJA1,HMGN1,CDKN2A,CTNNB1,PAX2,SOX9,TGM1,CAV2,CTSL,POLD4
GO:BP	positive regulation of epithelial cell proliferation	GO:0050679	FALSE	1	0	231	222	7	26856	BMYC,CTNNB1,PAX2,SOX9,TGM1,CAV2,POLD4
GO:BP	negative regulation of epithelial cell proliferation	GO:0050680	FALSE	1	0	154	222	5	26856	GJA1,CDKN2A,SOX9,CAV2,CTSL
GO:BP	negative regulation of defense response to virus	GO:0050687	FALSE	1	0	62	222	2	26856	IRGM1,TRIM31
GO:BP	regulation of defense response to virus	GO:0050688	FALSE	1	0	110	222	3	26856	IRGM1,TRIM31,PYCARD
GO:BP	regulation of defense response to virus by host	GO:0050691	FALSE	1	0	43	222	1	26856	PYCARD
GO:BP	regulation of protein secretion	GO:0050708	FALSE	1	0	326	222	9	26856	PPIA,GNAS,PAM,GJA1,ANXA1,ANKRD1,UCP2,SOX4,CYP51
GO:BP	negative regulation of protein secretion	GO:0050709	FALSE	1	0	91	222	3	26856	ANXA1,UCP2,CYP51
GO:BP	positive regulation of protein secretion	GO:0050714	FALSE	1	0	185	222	5	26856	PPIA,GNAS,GJA1,ANKRD1,SOX4
GO:BP	positive regulation of inflammatory response	GO:0050729	FALSE	1	0	140	222	6	26856	IL33,LGALS2,CD81,VAMP8,CD24A,PYCARD
GO:BP	regulation of peptidyl-tyrosine phosphorylation	GO:0050730	FALSE	1	0	263	222	6	26856	CD44,CD81,DUSP22,BTC,CD24A,CAV2
GO:BP	positive regulation of peptidyl-tyrosine phosphorylation	GO:0050731	FALSE	1	0	191	222	5	26856	CD44,CD81,BTC,CD24A,CAV2
GO:BP	negative regulation of peptidyl-tyrosine phosphorylation	GO:0050732	FALSE	1	0	55	222	1	26856	DUSP22
GO:BP	regulation of phagocytosis	GO:0050764	FALSE	1	0	118	222	2	26856	SFTPD,PYCARD
GO:BP	negative regulation of phagocytosis	GO:0050765	FALSE	1	0	24	222	1	26856	SFTPD
GO:BP	positive regulation of phagocytosis	GO:0050766	FALSE	1	0	86	222	2	26856	SFTPD,PYCARD
GO:BP	regulation of neurogenesis	GO:0050767	FALSE	1	0	466	222	7	26856	IL33,ZFP365,CTNNB1,ANXA2,TSPO,CD24A,ASPA
GO:BP	negative regulation of neurogenesis	GO:0050768	FALSE	1	0	171	222	3	26856	CTNNB1,TSPO,CD24A
GO:BP	positive regulation of neurogenesis	GO:0050769	FALSE	1	0	309	222	5	26856	IL33,ZFP365,CTNNB1,TSPO,ASPA
GO:BP	regulation of immune response	GO:0050776	FALSE	1	0	897	222	14	26856	PGLYRP1,CTSH,IL33,ANXA1,S100A14,CD14,NDFIP1,CD81,VAMP8,DUSP22,CD24A,IRGM1,TRIM31,PYCARD
GO:BP	negative regulation of immune response	GO:0050777	FALSE	1	0	206	222	5	26856	PGLYRP1,IL33,ANXA1,NDFIP1,DUSP22
GO:BP	positive regulation of immune response	GO:0050778	FALSE	1	0	725	222	11	26856	IL33,ANXA1,S100A14,CD14,CD81,VAMP8,DUSP22,CD24A,IRGM1,TRIM31,PYCARD
GO:BP	regulation of viral process	GO:0050792	FALSE	1	0	185	222	5	26856	FAM111A,PPIA,TMPRSS4,IFITM3,TRIM31
GO:BP	regulation of behavior	GO:0050795	FALSE	1	0	103	222	2	26856	STRA6,GJA1
GO:BP	chromosome localization	GO:0050000	TRUE	1	0	112	222	1	26856	PSRC1
GO:BP	peripheral nervous system neuron axonogenesis	GO:0048936	FALSE	1	0	4	222	1	26856	NEFH
GO:BP	peripheral nervous system neuron development	GO:0048935	FALSE	1	0	11	222	1	26856	NEFH
GO:BP	peripheral nervous system neuron differentiation	GO:0048934	FALSE	1	0	11	222	1	26856	NEFH
GO:BP	positive regulation of oligodendrocyte differentiation	GO:0048714	FALSE	1	0	33	222	3	26856	IL33,ZFP365,ASPA
GO:BP	negative regulation of oligodendrocyte differentiation	GO:0048715	FALSE	1	0	18	222	1	26856	CTNNB1
GO:BP	gland development	GO:0048732	FALSE	1	0	517	222	10	26856	STRA6,GJA1,MSN,ANXA1,CDKN2A,CTNNB1,UCP2,SOX9,TSPO,WNT10A
GO:BP	sebaceous gland development	GO:0048733	FALSE	1	0	14	222	1	26856	WNT10A
GO:BP	appendage development	GO:0048736	FALSE	1	0	197	222	6	26856	GNAS,GJA1,CTNNB1,ITGB4,SOX9,RDH10
GO:BP	cardiac muscle tissue development	GO:0048738	FALSE	1	0	264	222	4	26856	GJA1,CTNNB1,SLC25A4,ANKRD1
GO:BP	skeletal muscle fiber development	GO:0048741	FALSE	1	0	38	222	2	26856	CAV2,ACTA1
GO:BP	smooth muscle tissue development	GO:0048745	TRUE	1	0	31	222	2	26856	STRA6,SOX9
GO:BP	pigment granule organization	GO:0048753	FALSE	1	0	38	222	1	26856	BACE2
GO:BP	branching morphogenesis of an epithelial tube	GO:0048754	FALSE	1	0	173	222	6	26856	NPNT,CTSH,CTNNB1,PAX2,SOX9,RDH10
GO:BP	mesenchymal cell differentiation	GO:0048762	FALSE	1	0	236	222	8	26856	ANXA6,GJA1,CTNNB1,SOX9,FLNA,PHLDB2,WNT10A,RDH10
GO:BP	genitalia development	GO:0048806	FALSE	1	0	49	222	2	26856	STRA6,CTNNB1
GO:BP	neuron projection morphogenesis	GO:0048812	FALSE	1	0	695	222	8	26856	ENAH,CLU,GJA1,ZFP365,TUBA1A,CTNNB1,NEFH,NBL1
GO:BP	dendrite morphogenesis	GO:0048813	FALSE	1	0	182	222	1	26856	ZFP365
GO:BP	activated T cell proliferation	GO:0050798	FALSE	1	0	50	222	3	26856	CASP3,CD24A,PYCARD
GO:BP	regulation of hair follicle maturation	GO:0048819	FALSE	1	0	9	222	1	26856	CTNNB1
GO:BP	erythrocyte development	GO:0048821	FALSE	1	0	44	222	2	26856	BPGM,TMOD3
GO:BP	inner ear development	GO:0048839	FALSE	1	0	208	222	2	26856	IGFBP7,SOX9
GO:BP	artery morphogenesis	GO:0048844	FALSE	1	0	77	222	4	26856	STRA6,CTNNB1,SOX4,HPGD
GO:BP	forebrain morphogenesis	GO:0048853	FALSE	1	0	14	222	1	26856	TUBA1A
GO:BP	brain morphogenesis	GO:0048854	FALSE	1	0	39	222	1	26856	TUBA1A
GO:BP	cell projection morphogenesis	GO:0048858	FALSE	1	0	717	222	9	26856	ENAH,CLU,GJA1,CD44,ZFP365,TUBA1A,CTNNB1,NEFH,NBL1
GO:BP	stem cell differentiation	GO:0048863	FALSE	1	0	270	222	7	26856	ANXA6,SLC4A11,CTNNB1,SOX9,WNT10A,RDH10,EPCAM
GO:BP	stem cell development	GO:0048864	FALSE	1	0	92	222	3	26856	ANXA6,SOX9,RDH10
GO:BP	stem cell fate commitment	GO:0048865	FALSE	1	0	9	222	1	26856	SOX9
GO:BP	stem cell fate specification	GO:0048866	FALSE	1	0	6	222	1	26856	SOX9
GO:BP	homeostasis of number of cells	GO:0048872	FALSE	1	0	369	222	10	26856	SPRR2A3,BPGM,TMOD3,TUBA1A,CASP3,ANXA1,LGALS2,SOX9,SOX4,CD24A
GO:BP	homeostasis of number of cells within a tissue	GO:0048873	FALSE	1	0	44	222	2	26856	TUBA1A,SOX9
GO:BP	host-mediated regulation of intestinal microbiota composition	GO:0048874	FALSE	1	0	10	222	1	26856	SPRR2A3
GO:BP	sensory system development	GO:0048880	FALSE	1	0	439	222	8	26856	STRA6,GJA1,HMGN1,TTLL5,CTNNB1,SOX9,CRYAB,RDH10
GO:BP	hair follicle maturation	GO:0048820	FALSE	1	0	16	222	1	26856	CTNNB1
GO:BP	T cell aggregation	GO:0070489	FALSE	1	0	2	222	1	26856	MSN
GO:BP	cellular response to peptide hormone stimulus	GO:0071375	FALSE	1	0	331	222	7	26856	CAR2,GNAS,CTNNB1,UCP2,CAV2,MDM2,GDF15
GO:BP	interleukin-1-mediated signaling pathway	GO:0070498	FALSE	1	0	26	222	1	26856	IL1RN
GO:BP	regulation of miRNA transcription	GO:1902893	FALSE	1	0	72	222	2	26856	BMYC,SOX9
GO:BP	negative regulation of miRNA transcription	GO:1902894	FALSE	1	0	28	222	1	26856	SOX9
GO:BP	positive regulation of miRNA transcription	GO:1902895	FALSE	1	0	52	222	1	26856	BMYC
GO:BP	negative regulation of supramolecular fiber organization	GO:1902904	FALSE	1	0	171	222	7	26856	RDX,CLU,TMOD3,EPS8,CGNL1,PHLDB2,CRYAB
GO:BP	positive regulation of supramolecular fiber organization	GO:1902905	FALSE	1	0	182	222	3	26856	PSRC1,FLNA,PYCARD
GO:BP	regulation of protein polyubiquitination	GO:1902914	FALSE	1	0	35	222	1	26856	PPIA
GO:BP	negative regulation of protein polyubiquitination	GO:1902915	FALSE	1	0	11	222	1	26856	PPIA
GO:BP	protein localization to early endosome	GO:1902946	FALSE	1	0	12	222	2	26856	RDX,MSN
GO:BP	regulation of tau-protein kinase activity	GO:1902947	FALSE	1	0	12	222	1	26856	CLU
GO:BP	positive regulation of tau-protein kinase activity	GO:1902949	FALSE	1	0	6	222	1	26856	CLU
GO:BP	regulation of protein localization to early endosome	GO:1902965	FALSE	1	0	10	222	2	26856	RDX,MSN
GO:BP	positive regulation of protein localization to early endosome	GO:1902966	FALSE	1	0	10	222	2	26856	RDX,MSN
GO:BP	neurofibrillary tangle assembly	GO:1902988	FALSE	1	0	3	222	1	26856	CLU
GO:BP	regulation of amyloid precursor protein catabolic process	GO:1902991	TRUE	1	0	45	222	2	26856	CLU,CASP3
GO:BP	microtubule cytoskeleton organization involved in mitosis	GO:1902850	FALSE	1	0	159	222	2	26856	PSRC1,FLNA
GO:BP	negative regulation of amyloid precursor protein catabolic process	GO:1902992	FALSE	1	0	23	222	1	26856	CLU
GO:BP	regulation of neurofibrillary tangle assembly	GO:1902996	FALSE	1	0	3	222	1	26856	CLU
GO:BP	positive regulation of neurofibrillary tangle assembly	GO:1902998	FALSE	1	0	2	222	1	26856	CLU
GO:BP	organelle disassembly	GO:1903008	FALSE	1	0	135	222	6	26856	FUNDC2,CDKN2A,SLC25A4,DDRGK1,TSPO,IRGM1
GO:BP	regulation of glycoprotein metabolic process	GO:1903018	TRUE	1	0	48	222	3	26856	IL33,BACE2,CTNNB1
GO:BP	negative regulation of glycoprotein metabolic process	GO:1903019	FALSE	1	0	15	222	1	26856	BACE2
GO:BP	positive regulation of glycoprotein metabolic process	GO:1903020	FALSE	1	0	26	222	2	26856	IL33,CTNNB1
GO:BP	regulation of RNA polymerase II regulatory region sequence-specific DNA binding	GO:1903025	FALSE	1	0	14	222	1	26856	DDRGK1
GO:BP	positive regulation of response to wounding	GO:1903036	FALSE	1	0	77	222	4	26856	ANXA1,CD24A,FLNA,CLDN4
GO:BP	positive regulation of leukocyte cell-cell adhesion	GO:1903039	FALSE	1	0	264	222	7	26856	CD44,ANXA1,CD81,SOX4,CD24A,IRGM1,PYCARD
GO:BP	protein localization to membrane raft	GO:1903044	FALSE	1	0	9	222	1	26856	CD24A
GO:BP	meiotic cell cycle process	GO:1903046	FALSE	1	0	211	222	2	26856	GJA1,SYCE2
GO:BP	mitotic cell cycle process	GO:1903047	FALSE	1	0	730	222	15	26856	BMYC,RDX,PSRC1,ZFP365,TMOD3,ANXA1,CDKN2A,EPS8,BTC,CAV2,FLNA,MDM2,CDKN1A,TM4SF5,PRAP1
GO:BP	regulation of proteolysis involved in protein catabolic process	GO:1903050	FALSE	1	0	226	222	6	26856	CLU,ECSCR,IL33,CDKN2A,DDRGK1,MDM2
GO:BP	negative regulation of proteolysis involved in protein catabolic process	GO:1903051	FALSE	1	0	70	222	2	26856	CDKN2A,DDRGK1
GO:BP	positive regulation of amyloid precursor protein catabolic process	GO:1902993	FALSE	1	0	26	222	2	26856	CLU,CASP3
GO:BP	regulation of neuronal signal transduction	GO:1902847	FALSE	1	0	1	222	1	26856	CLU
GO:BP	positive regulation of cell cycle G1/S phase transition	GO:1902808	FALSE	1	0	59	222	3	26856	RDX,ANXA1,MDM2
GO:BP	negative regulation of cell cycle G1/S phase transition	GO:1902807	FALSE	1	0	71	222	3	26856	MDM2,CDKN1A,PRAP1
GO:BP	oxaloacetate(2-) transmembrane transport	GO:1902356	FALSE	1	0	3	222	1	26856	UCP2
GO:BP	sulfate transmembrane transport	GO:1902358	FALSE	1	0	15	222	1	26856	UCP2
GO:BP	protein localization to bicellular tight junction	GO:1902396	FALSE	1	0	7	222	1	26856	FLNA
GO:BP	protein localization to cell junction	GO:1902414	FALSE	1	0	128	222	2	26856	CGNL1,FLNA
GO:BP	deactivation of mitotic spindle assembly checkpoint	GO:1902426	FALSE	1	0	3	222	1	26856	PRAP1
GO:BP	negative regulation of amyloid-beta formation	GO:1902430	FALSE	1	0	20	222	1	26856	CLU
GO:BP	L-alpha-amino acid transmembrane transport	GO:1902475	FALSE	1	0	76	222	1	26856	UCP2
GO:BP	chloride transmembrane transport	GO:1902476	FALSE	1	0	113	222	1	26856	CLDN4
GO:BP	regulation of apoptotic DNA fragmentation	GO:1902510	FALSE	1	0	14	222	2	26856	CASP3,CDKN2A
GO:BP	positive regulation of apoptotic DNA fragmentation	GO:1902512	FALSE	1	0	7	222	1	26856	CASP3
GO:BP	regulation of organelle transport along microtubule	GO:1902513	FALSE	1	0	12	222	1	26856	NEFH
GO:BP	negative regulation of intracellular signal transduction	GO:1902532	FALSE	1	0	546	222	11	26856	CLU,PPIA,CD44,TBC1D7,PHLDA3,CTNNB1,CGNL1,MDM2,IRGM1,PYCARD,PRAP1
GO:BP	regulation of cellular response to vascular endothelial growth factor stimulus	GO:1902547	FALSE	1	0	25	222	1	26856	PTP4A3
GO:BP	protein localization to nucleolus	GO:1902570	FALSE	1	0	18	222	1	26856	CDKN2A
GO:BP	regulation of serine-type peptidase activity	GO:1902571	FALSE	1	0	9	222	1	26856	ANXA8
GO:BP	negative regulation of serine-type peptidase activity	GO:1902572	FALSE	1	0	9	222	1	26856	ANXA8
GO:BP	proton transmembrane transport	GO:1902600	FALSE	1	0	156	222	3	26856	SLC4A11,SLC25A4,UCP2
GO:BP	regulation of cell cycle G1/S phase transition	GO:1902806	FALSE	1	0	184	222	7	26856	RDX,ANXA1,CDKN2A,MDM2,CDKN1A,TM4SF5,PRAP1
GO:BP	negative regulation of cell cycle G2/M phase transition	GO:1902750	FALSE	1	0	66	222	1	26856	CDKN1A
GO:BP	regulation of cell cycle G2/M phase transition	GO:1902749	FALSE	1	0	114	222	2	26856	CDKN2A,CDKN1A
GO:BP	regulation of lamellipodium organization	GO:1902743	FALSE	1	0	52	222	1	26856	CD44
GO:BP	apoptotic process involved in development	GO:1902742	FALSE	1	0	42	222	2	26856	CDKN2A,CRYAB
GO:BP	positive regulation of chondrocyte proliferation	GO:1902732	FALSE	1	0	9	222	1	26856	SOX9
GO:BP	positive regulation of proteolysis involved in protein catabolic process	GO:1903052	FALSE	1	0	127	222	5	26856	CLU,ECSCR,IL33,DDRGK1,MDM2
GO:BP	positive regulation of proteoglycan biosynthetic process	GO:1902730	FALSE	1	0	5	222	1	26856	CTNNB1
GO:BP	mitochondrial outer membrane permeabilization involved in programmed cell death	GO:1902686	FALSE	1	0	40	222	2	26856	SLC25A4,BOK
GO:BP	regulation of receptor localization to synapse	GO:1902683	FALSE	1	0	32	222	1	26856	RDX
GO:BP	positive regulation of RNA biosynthetic process	GO:1902680	FALSE	1	0	1731	222	21	26856	BMYC,NPNT,IL33,PSRC1,SMARCA2,CDKN2A,CTNNB1,ANXA2,PCBD1,ZBTB38,PAX2,DDRGK1,ANKRD1,CD81,SOX9,ACTN1,SOX4,CAMK1,EPCAM,CDX1,TRIM31
GO:BP	negative regulation of RNA biosynthetic process	GO:1902679	FALSE	1	0	1413	222	18	26856	BMYC,IL33,ZFP422,SMARCA2,ZBTB20,CDKN2A,CTNNB1,ZBTB38,PAX2,ANKRD1,EID1,FOXQ1,DUSP22,SOX9,SOX4,FLNA,MDM2,CRYAB
GO:BP	secondary alcohol biosynthetic process	GO:1902653	FALSE	1	0	56	222	1	26856	CYP51
GO:BP	secondary alcohol metabolic process	GO:1902652	TRUE	1	0	151	222	1	26856	CYP51
GO:BP	regulation of neuroblast proliferation	GO:1902692	FALSE	1	0	61	222	2	26856	CTNNB1,CD24A
GO:BP	positive regulation of apoptotic process involved in morphogenesis	GO:1902339	FALSE	1	0	7	222	1	26856	CDKN2A
GO:BP	regulation of extracellular matrix organization	GO:1903053	FALSE	1	0	55	222	2	26856	SOX9,PHLDB2
GO:BP	regulation of protein localization to plasma membrane	GO:1903076	FALSE	1	0	118	222	3	26856	AP2M1,VAMP8,RANGRF
GO:BP	negative regulation of response to endoplasmic reticulum stress	GO:1903573	FALSE	1	0	41	222	2	26856	CLU,DDRGK1
GO:BP	regulation of ATP metabolic process	GO:1903578	FALSE	1	0	30	222	1	26856	TSPO
GO:BP	negative regulation of ATP metabolic process	GO:1903579	FALSE	1	0	6	222	1	26856	TSPO
GO:BP	regulation of histamine secretion by mast cell	GO:1903593	FALSE	1	0	4	222	1	26856	VAMP8
GO:BP	positive regulation of histamine secretion by mast cell	GO:1903595	FALSE	1	0	4	222	1	26856	VAMP8
GO:BP	positive regulation of autophagy of mitochondrion	GO:1903599	FALSE	1	0	15	222	2	26856	SLC25A4,IRGM1
GO:BP	regulation of DNA catabolic process	GO:1903624	FALSE	1	0	16	222	2	26856	CASP3,CDKN2A
GO:BP	positive regulation of DNA catabolic process	GO:1903626	FALSE	1	0	8	222	1	26856	CASP3
GO:BP	regulation of cytoplasmic transport	GO:1903649	FALSE	1	0	31	222	2	26856	RDX,MSN
GO:BP	positive regulation of cytoplasmic transport	GO:1903651	FALSE	1	0	14	222	2	26856	RDX,MSN
GO:BP	regulation of wound healing, spreading of epidermal cells	GO:1903689	FALSE	1	0	6	222	1	26856	PHLDB2
GO:BP	negative regulation of wound healing, spreading of epidermal cells	GO:1903690	FALSE	1	0	2	222	1	26856	PHLDB2
GO:BP	positive regulation of hemopoiesis	GO:1903708	FALSE	1	0	202	222	4	26856	CAR2,GNAS,ANXA1,SOX4
GO:BP	regulation of I-kappaB phosphorylation	GO:1903719	FALSE	1	0	7	222	1	26856	DDRGK1
GO:BP	positive regulation of tumor necrosis factor superfamily cytokine production	GO:1903557	FALSE	1	0	112	222	5	26856	CLU,IL33,ZBTB20,CD14,PYCARD
GO:BP	positive regulation of I-kappaB phosphorylation	GO:1903721	FALSE	1	0	6	222	1	26856	DDRGK1
GO:BP	regulation of establishment of protein localization to mitochondrion	GO:1903747	FALSE	1	0	25	222	1	26856	CDKN2A
GO:BP	negative regulation of monoatomic anion transport	GO:1903792	FALSE	1	0	8	222	1	26856	PRKG2
GO:BP	organic acid transmembrane transport	GO:1903825	FALSE	1	0	156	222	2	26856	ACSL5,UCP2
GO:BP	negative regulation of protein localization	GO:1903828	FALSE	1	0	241	222	5	26856	ANXA1,AP2M1,UCP2,NDFIP1,CYP51
GO:BP	regulation of cellular response to transforming growth factor beta stimulus	GO:1903844	FALSE	1	0	136	222	2	26856	NPNT,CAV2
GO:BP	positive regulation of cellular response to transforming growth factor beta stimulus	GO:1903846	FALSE	1	0	32	222	1	26856	NPNT
GO:BP	regulation of IRE1-mediated unfolded protein response	GO:1903894	FALSE	1	0	9	222	1	26856	DDRGK1
GO:BP	negative regulation of IRE1-mediated unfolded protein response	GO:1903895	FALSE	1	0	5	222	1	26856	DDRGK1
GO:BP	regulation of PERK-mediated unfolded protein response	GO:1903897	FALSE	1	0	9	222	1	26856	BOK
GO:BP	positive regulation of PERK-mediated unfolded protein response	GO:1903899	FALSE	1	0	4	222	1	26856	BOK
GO:BP	regulation of viral life cycle	GO:1903900	FALSE	1	0	158	222	5	26856	FAM111A,PPIA,TMPRSS4,IFITM3,TRIM31
GO:BP	negative regulation of viral life cycle	GO:1903901	FALSE	1	0	35	222	3	26856	PPIA,IFITM3,TRIM31
GO:BP	positive regulation of viral life cycle	GO:1903902	FALSE	1	0	29	222	1	26856	TMPRSS4
GO:BP	regulation of receptor clustering	GO:1903909	FALSE	1	0	22	222	1	26856	CD81
GO:BP	regulation of plasma membrane organization	GO:1903729	FALSE	1	0	17	222	1	26856	ANXA2
GO:BP	negative regulation of tumor necrosis factor superfamily cytokine production	GO:1903556	FALSE	1	0	69	222	3	26856	TSPO,CD24A,ACP5
GO:BP	regulation of protein targeting	GO:1903533	FALSE	1	0	55	222	1	26856	CDKN2A
GO:BP	positive regulation of secretion by cell	GO:1903532	FALSE	1	0	368	222	7	26856	PPIA,GNAS,GJA1,ANXA2,ANKRD1,VAMP8,SOX4
GO:BP	negative regulation of protein localization to plasma membrane	GO:1903077	FALSE	1	0	28	222	1	26856	AP2M1
GO:BP	positive regulation of protein localization to plasma membrane	GO:1903078	FALSE	1	0	62	222	1	26856	RANGRF
GO:BP	regulation of actin filament-based movement	GO:1903115	FALSE	1	0	48	222	1	26856	RANGRF
GO:BP	regulation of autophagy of mitochondrion	GO:1903146	FALSE	1	0	31	222	3	26856	SLC25A4,TSPO,IRGM1
GO:BP	negative regulation of autophagy of mitochondrion	GO:1903147	FALSE	1	0	7	222	1	26856	TSPO
GO:BP	regulation of calcium ion transmembrane transport	GO:1903169	FALSE	1	0	194	222	1	26856	1810037I17RIK
GO:BP	negative regulation of calcium ion transmembrane transport	GO:1903170	FALSE	1	0	53	222	1	26856	1810037I17RIK
GO:BP	regulation of protein targeting to mitochondrion	GO:1903214	FALSE	1	0	20	222	1	26856	CDKN2A
GO:BP	regulation of regulated secretory pathway	GO:1903305	FALSE	1	0	148	222	1	26856	VAMP8
GO:BP	positive regulation of regulated secretory pathway	GO:1903307	FALSE	1	0	59	222	1	26856	VAMP8
GO:BP	regulation of protein maturation	GO:1903317	FALSE	1	0	71	222	4	26856	ANXA2,SOX4,MDM2,CTLA2A
GO:BP	negative regulation of protein maturation	GO:1903318	FALSE	1	0	26	222	2	26856	MDM2,CTLA2A
GO:BP	positive regulation of protein maturation	GO:1903319	FALSE	1	0	31	222	2	26856	ANXA2,SOX4
GO:BP	regulation of protein modification by small protein conjugation or removal	GO:1903320	FALSE	1	0	254	222	7	26856	PPIA,TBC1D7,CDKN2A,CTNNB1,NDFIP1,SOX4,TSPO
GO:BP	negative regulation of protein modification by small protein conjugation or removal	GO:1903321	FALSE	1	0	94	222	5	26856	PPIA,CDKN2A,CTNNB1,SOX4,TSPO
GO:BP	positive regulation of protein modification by small protein conjugation or removal	GO:1903322	FALSE	1	0	147	222	3	26856	TBC1D7,CDKN2A,NDFIP1
GO:BP	response to dopamine	GO:1903350	FALSE	1	0	67	222	3	26856	GNAS,CAV2,FLNA
GO:BP	negative regulation of secretion by cell	GO:1903531	FALSE	1	0	186	222	6	26856	ANXA1,UCP2,VAMP8,TSPO,IL1RN,CYP51
GO:BP	regulation of secretion by cell	GO:1903530	FALSE	1	0	672	222	13	26856	PPIA,GNAS,PAM,GJA1,ANXA1,ANXA2,ANKRD1,UCP2,VAMP8,SOX4,TSPO,IL1RN,CYP51
GO:BP	regulation of blood circulation	GO:1903522	FALSE	1	0	266	222	5	26856	GJA1,GLRX3,FLNA,MDM2,RANGRF
GO:BP	mucopolysaccharide metabolic process	GO:1903510	TRUE	1	0	90	222	1	26856	CD44
GO:BP	regulation of mitotic spindle checkpoint	GO:1903504	FALSE	1	0	21	222	1	26856	PRAP1
GO:BP	positive regulation of synaptic vesicle recycling	GO:1903423	FALSE	1	0	15	222	1	26856	AP2M1
GO:BP	positive regulation of extracellular matrix organization	GO:1903055	FALSE	1	0	26	222	2	26856	SOX9,PHLDB2
GO:BP	regulation of synaptic vesicle recycling	GO:1903421	FALSE	1	0	34	222	1	26856	AP2M1
GO:BP	regulation of adherens junction organization	GO:1903391	FALSE	1	0	5	222	1	26856	RDX
GO:BP	negative regulation of oxidative stress-induced neuron intrinsic apoptotic signaling pathway	GO:1903377	FALSE	1	0	12	222	1	26856	CTNNB1
GO:BP	regulation of oxidative stress-induced neuron intrinsic apoptotic signaling pathway	GO:1903376	FALSE	1	0	16	222	1	26856	CTNNB1
GO:BP	positive regulation of fear response	GO:1903367	FALSE	1	0	10	222	1	26856	GJA1
GO:BP	regulation of fear response	GO:1903365	FALSE	1	0	14	222	1	26856	GJA1
GO:BP	cellular response to dopamine	GO:1903351	FALSE	1	0	66	222	3	26856	GNAS,CAV2,FLNA
GO:BP	negative regulation of adherens junction organization	GO:1903392	FALSE	1	0	3	222	1	26856	RDX
GO:BP	regulation of apoptotic process involved in morphogenesis	GO:1902337	FALSE	1	0	13	222	1	26856	CDKN2A
GO:BP	regulation of sodium ion transmembrane transport	GO:1902305	FALSE	1	0	66	222	2	26856	FXYD3,RANGRF
GO:BP	positive regulation of intrinsic apoptotic signaling pathway by p53 class mediator	GO:1902255	FALSE	1	0	9	222	1	26856	BMYC
GO:BP	organic cyclic compound biosynthetic process	GO:1901362	FALSE	1	0	4208	222	49	26856	BMYC,IGFBP7,ANXA4,CLU,PTP4A3,NPNT,PPIA,GNAS,PAM,GJA1,HMGN1,IL33,FUBP1,PSRC1,ZFP422,SMARCA2,ZBTB20,ACSL5,CDKN2A,CTNNB1,ANXA2,PCBD1,ANXA3,ZBTB38,PAX2,DDRGK1,PTPN14,ANKRD1,EID1,CD81,FOXQ1,DUSP22,SOX9,ACTN1,SOX4,TSPO,FLNA,MDM2,POLD4,CRYAB,CYP51,CDKN1A,CAMK1,2210016F16RIK,PNP2,EPCAM,CDX1,TRIM31,PYCARD
GO:BP	regulation of potassium ion transmembrane transport	GO:1901379	FALSE	1	0	90	222	1	26856	FLNA
GO:BP	positive regulation of potassium ion transmembrane transport	GO:1901381	FALSE	1	0	43	222	1	26856	FLNA
GO:BP	regulation of chorionic trophoblast cell proliferation	GO:1901382	FALSE	1	0	4	222	1	26856	BOK
GO:BP	regulation of acylglycerol transport	GO:1901506	FALSE	1	0	3	222	1	26856	PRAP1
GO:BP	positive regulation of acylglycerol transport	GO:1901508	FALSE	1	0	3	222	1	26856	PRAP1
GO:BP	icosanoid catabolic process	GO:1901523	FALSE	1	0	18	222	2	26856	CYP4F14,HPGD
GO:BP	regulation of mitophagy	GO:1901524	FALSE	1	0	18	222	2	26856	SLC25A4,IRGM1
GO:BP	positive regulation of mitophagy	GO:1901526	FALSE	1	0	11	222	2	26856	SLC25A4,IRGM1
GO:BP	organonitrogen compound biosynthetic process	GO:1901566	FALSE	1	0	1774	222	19	26856	RPL22L1,PAM,COA3,SH3BGRL,IL33,PHLDA1,BACE2,GCNT3,PHGDH,ACSL5,FABP5,CTNNB1,PCBD1,PAOX,SOX4,IRGM1,2210016F16RIK,PNP2,GSTA1
GO:BP	fatty acid derivative metabolic process	GO:1901568	FALSE	1	0	62	222	4	26856	PAM,ACSL5,CYP4F14,HPGD
GO:BP	fatty acid derivative catabolic process	GO:1901569	FALSE	1	0	29	222	2	26856	CYP4F14,HPGD
GO:BP	fatty acid derivative biosynthetic process	GO:1901570	TRUE	1	0	25	222	2	26856	PAM,ACSL5
GO:BP	organic substance biosynthetic process	GO:1901576	FALSE	1	0	10822	222	94	26856	BMYC,GYG,RPL22L1,IGFBP7,ANXA4,PGLYRP1,RDX,CLU,PTP4A3,FAM111A,NPNT,PPIA,SEC11C,CTSH,SNRPN,HGFAC,GNAS,PAM,GJA1,SFTPD,HMGN1,COA3,SH3BGRL,GLRX3,IL33,FUBP1,MSN,PHLDA1,BACE2,PSRC1,GCNT3,ZFP422,SMARCA2,TUBA1A,CASP3,PHGDH,ZBTB20,ACSL5,ANXA1,FABP5,CDKN2A,UBL5,CTNNB1,ANXA2,PCBD1,ANXA3,CUEDC2,ZBTB38,PAOX,PAX2,DDRGK1,PTPN14,ANKRD1,FADS2,CD14,NDFIP1,EID1,CD81,FOXQ1,TMPRSS4,DUSP22,SOX9,ACTN1,SOX4,TSPO,CD24A,S100A13,FLNA,CTSL,MDM2,POLD4,PPIC,DCXR,CRYAB,CYP51,PNRC1,WNT10A,IRGM1,RDH10,CDKN1A,CTLA2A,PRXL2B,CAMK1,ACTA1,CRIP1,2210016F16RIK,PNP2,AGPAT4,EPCAM,CDX1,TRIM31,GSTA1,ACP5,PYCARD
GO:BP	organic cyclic compound catabolic process	GO:1901361	FALSE	1	0	495	222	4	26856	CASP3,CDKN2A,PNRC1,PNP2
GO:BP	alpha-amino acid metabolic process	GO:1901605	FALSE	1	0	202	222	5	26856	PHGDH,PCBD1,UCP2,ASPA,DDAH1
GO:BP	alpha-amino acid biosynthetic process	GO:1901607	TRUE	1	0	66	222	2	26856	PHGDH,PCBD1
GO:BP	organic hydroxy compound metabolic process	GO:1901615	FALSE	1	0	570	222	7	26856	MYOF,PCBD1,CTSL,CYP51,RDH10,CYP4F14,ALDH1B1
GO:BP	organic hydroxy compound catabolic process	GO:1901616	FALSE	1	0	69	222	2	26856	CYP4F14,ALDH1B1
GO:BP	organic hydroxy compound biosynthetic process	GO:1901617	FALSE	1	0	238	222	2	26856	PCBD1,CYP51
GO:BP	response to peptide	GO:1901652	FALSE	1	0	555	222	10	26856	CAR2,GNAS,GJA1,ANXA1,CTNNB1,UCP2,CAV2,MDM2,BTG1,GDF15
GO:BP	cellular response to peptide	GO:1901653	FALSE	1	0	393	222	8	26856	CAR2,GNAS,GJA1,CTNNB1,UCP2,CAV2,MDM2,GDF15
GO:BP	response to ketone	GO:1901654	FALSE	1	0	325	222	6	26856	GNAS,MSN,TSPO,CLDN4,CDKN1A,CAR9
GO:BP	cellular response to ketone	GO:1901655	FALSE	1	0	199	222	2	26856	GNAS,MSN
GO:BP	glycosyl compound metabolic process	GO:1901657	TRUE	1	0	80	222	2	26856	2210016F16RIK,PNP2
GO:BP	glycosyl compound catabolic process	GO:1901658	FALSE	1	0	32	222	1	26856	PNP2
GO:BP	glycosyl compound biosynthetic process	GO:1901659	FALSE	1	0	20	222	2	26856	2210016F16RIK,PNP2
GO:BP	quinone metabolic process	GO:1901661	FALSE	1	0	36	222	1	26856	CBR3
GO:BP	quinone catabolic process	GO:1901662	FALSE	1	0	2	222	1	26856	CBR3
GO:BP	regulation of NAD+ ADP-ribosyltransferase activity	GO:1901664	FALSE	1	0	2	222	1	26856	HMGN1
GO:BP	alpha-amino acid catabolic process	GO:1901606	FALSE	1	0	88	222	1	26856	DDAH1
GO:BP	organic cyclic compound metabolic process	GO:1901360	FALSE	1	0	8717	222	61	26856	BMYC,IGFBP7,ANXA4,CLU,PTP4A3,FAM111A,NPNT,PPIA,ME1,SNRPN,GNAS,PAM,GJA1,BPGM,HMGN1,MGMT,IL33,FUBP1,PSRC1,ZFP365,ZFP422,SMARCA2,CASP3,ZBTB20,ACSL5,CDKN2A,UBL5,CTNNB1,ANXA2,PCBD1,ANXA3,ZBTB38,PAX2,DDRGK1,PTPN14,ANKRD1,NDFIP1,EID1,CD81,FOXQ1,DUSP22,SOX9,ACTN1,SOX4,TSPO,FLNA,CTSL,MDM2,POLD4,DCXR,CRYAB,CYP51,PNRC1,CDKN1A,CAMK1,2210016F16RIK,PNP2,EPCAM,CDX1,TRIM31,PYCARD
GO:BP	negative regulation of vasculature development	GO:1901343	FALSE	1	0	110	222	2	26856	ECSCR,CTNNB1
GO:BP	regulation of vasculature development	GO:1901342	FALSE	1	0	308	222	6	26856	ECSCR,CTSH,CTNNB1,ANXA3,BTG1,DDAH1
GO:BP	regulation of amyloid-beta clearance	GO:1900221	FALSE	1	0	17	222	2	26856	CLU,CYP51
GO:BP	negative regulation of amyloid-beta clearance	GO:1900222	FALSE	1	0	9	222	1	26856	CYP51
GO:BP	regulation of NLRP3 inflammasome complex assembly	GO:1900225	FALSE	1	0	38	222	2	26856	IRGM1,TRIM31
GO:BP	negative regulation of NLRP3 inflammasome complex assembly	GO:1900226	FALSE	1	0	15	222	2	26856	IRGM1,TRIM31
GO:BP	regulation of synaptic vesicle endocytosis	GO:1900242	FALSE	1	0	27	222	1	26856	AP2M1
GO:BP	positive regulation of synaptic vesicle endocytosis	GO:1900244	FALSE	1	0	12	222	1	26856	AP2M1
GO:BP	regulation of purine nucleotide metabolic process	GO:1900542	FALSE	1	0	52	222	2	26856	ME1,TSPO
GO:BP	negative regulation of purine nucleotide metabolic process	GO:1900543	FALSE	1	0	9	222	1	26856	TSPO
GO:BP	regulation of monocyte aggregation	GO:1900623	FALSE	1	0	3	222	1	26856	CD44
GO:BP	positive regulation of monocyte aggregation	GO:1900625	FALSE	1	0	3	222	1	26856	CD44
GO:BP	regulation of vascular endothelial growth factor signaling pathway	GO:1900746	FALSE	1	0	23	222	1	26856	PTP4A3
GO:BP	regulation of membrane depolarization during cardiac muscle cell action potential	GO:1900825	FALSE	1	0	5	222	1	26856	RANGRF
GO:BP	regulation of calcium ion transmembrane transporter activity	GO:1901019	FALSE	1	0	92	222	1	26856	1810037I17RIK
GO:BP	negative regulation of calcium ion transmembrane transporter activity	GO:1901020	FALSE	1	0	37	222	1	26856	1810037I17RIK
GO:BP	regulation of mitochondrial outer membrane permeabilization involved in apoptotic signaling pathway	GO:1901028	FALSE	1	0	25	222	2	26856	SLC25A4,BOK
GO:BP	negative regulation of mitochondrial outer membrane permeabilization involved in apoptotic signaling pathway	GO:1901029	FALSE	1	0	13	222	2	26856	SLC25A4,BOK
GO:BP	positive regulation of mitochondrial outer membrane permeabilization involved in apoptotic signaling pathway	GO:1901030	FALSE	1	0	12	222	1	26856	BOK
GO:BP	positive regulation of spermidine biosynthetic process	GO:1901307	FALSE	1	0	1	222	1	26856	PAOX
GO:BP	regulation of spermidine biosynthetic process	GO:1901304	FALSE	1	0	1	222	1	26856	PAOX
GO:BP	nucleoside phosphate biosynthetic process	GO:1901293	FALSE	1	0	285	222	2	26856	ACSL5,PNP2
GO:BP	carbohydrate derivative transport	GO:1901264	FALSE	1	0	82	222	2	26856	GJA1,SLC25A4
GO:BP	positive regulation of non-canonical NF-kappaB signal transduction	GO:1901224	FALSE	1	0	70	222	2	26856	PTP4A3,PYCARD
GO:BP	regulation of non-canonical NF-kappaB signal transduction	GO:1901222	FALSE	1	0	99	222	2	26856	PTP4A3,PYCARD
GO:BP	positive regulation of NAD+ ADP-ribosyltransferase activity	GO:1901666	FALSE	1	0	2	222	1	26856	HMGN1
GO:BP	positive regulation of extracellular matrix assembly	GO:1901203	FALSE	1	0	9	222	2	26856	SOX9,PHLDB2
GO:BP	xylulose 5-phosphate biosynthetic process	GO:1901159	FALSE	1	0	6	222	1	26856	DCXR
GO:BP	carbohydrate derivative biosynthetic process	GO:1901137	FALSE	1	0	652	222	9	26856	IL33,PHLDA1,BACE2,GCNT3,ACSL5,CTNNB1,DCXR,2210016F16RIK,PNP2
GO:BP	carbohydrate derivative catabolic process	GO:1901136	FALSE	1	0	169	222	4	26856	PGLYRP1,CD44,CTSL,PNP2
GO:BP	carbohydrate derivative metabolic process	GO:1901135	FALSE	1	0	1041	222	14	26856	PGLYRP1,AGA,CD44,IL33,PHLDA1,BACE2,GCNT3,ACSL5,CTNNB1,TSPO,CTSL,DCXR,2210016F16RIK,PNP2
GO:BP	positive regulation of autophagosome maturation	GO:1901098	FALSE	1	0	9	222	1	26856	IRGM1
GO:BP	regulation of autophagosome maturation	GO:1901096	FALSE	1	0	18	222	1	26856	IRGM1
GO:BP	regulation of extracellular matrix assembly	GO:1901201	FALSE	1	0	14	222	2	26856	SOX9,PHLDB2
GO:BP	nucleotide transmembrane transport	GO:1901679	FALSE	1	0	23	222	1	26856	SLC25A4
GO:BP	glutathione derivative metabolic process	GO:1901685	TRUE	1	0	8	222	1	26856	GSTA1
GO:BP	glutathione derivative biosynthetic process	GO:1901687	FALSE	1	0	8	222	1	26856	GSTA1
GO:BP	regulation of amyloid-beta formation	GO:1902003	FALSE	1	0	38	222	2	26856	CLU,CASP3
GO:BP	positive regulation of amyloid-beta formation	GO:1902004	FALSE	1	0	20	222	2	26856	CLU,CASP3
GO:BP	regulation of cilium assembly	GO:1902017	FALSE	1	0	71	222	1	26856	TBC1D7
GO:BP	negative regulation of cilium assembly	GO:1902018	FALSE	1	0	17	222	1	26856	TBC1D7
GO:BP	regulation of NADP metabolic process	GO:1902031	FALSE	1	0	8	222	1	26856	ME1
GO:BP	regulation of hematopoietic stem cell proliferation	GO:1902033	FALSE	1	0	18	222	1	26856	IRGM1
GO:BP	negative regulation of hematopoietic stem cell proliferation	GO:1902034	FALSE	1	0	3	222	1	26856	IRGM1
GO:BP	response to L-glutamate	GO:1902065	FALSE	1	0	17	222	1	26856	TUBA1A
GO:BP	response to salt	GO:1902074	TRUE	1	0	410	222	7	26856	TUBA1A,LY6C1,TSPO,MDM2,S100A16,LY6G,NEFH
GO:BP	cellular response to salt	GO:1902075	FALSE	1	0	211	222	4	26856	TUBA1A,LY6C1,MDM2,LY6G
GO:BP	regulation of metaphase/anaphase transition of cell cycle	GO:1902099	FALSE	1	0	91	222	1	26856	PRAP1
GO:BP	negative regulation of metaphase/anaphase transition of cell cycle	GO:1902100	FALSE	1	0	51	222	1	26856	PRAP1
GO:BP	positive regulation of metaphase/anaphase transition of cell cycle	GO:1902101	FALSE	1	0	13	222	1	26856	PRAP1
GO:BP	positive regulation of leukocyte differentiation	GO:1902107	FALSE	1	0	202	222	4	26856	CAR2,GNAS,ANXA1,SOX4
GO:BP	regulation of mitochondrial membrane permeability involved in apoptotic process	GO:1902108	FALSE	1	0	44	222	2	26856	SLC25A4,BOK
GO:BP	negative regulation of mitochondrial membrane permeability involved in apoptotic process	GO:1902109	FALSE	1	0	4	222	1	26856	SLC25A4
GO:BP	positive regulation of mitochondrial membrane permeability involved in apoptotic process	GO:1902110	FALSE	1	0	38	222	2	26856	SLC25A4,BOK
GO:BP	negative regulation of intrinsic apoptotic signaling pathway by p53 class mediator	GO:1902254	FALSE	1	0	21	222	2	26856	CD44,MDM2
GO:BP	regulation of intrinsic apoptotic signaling pathway by p53 class mediator	GO:1902253	FALSE	1	0	34	222	3	26856	BMYC,CD44,MDM2
GO:BP	positive regulation of endoplasmic reticulum stress-induced intrinsic apoptotic signaling pathway	GO:1902237	FALSE	1	0	8	222	1	26856	BOK
GO:BP	regulation of endoplasmic reticulum stress-induced intrinsic apoptotic signaling pathway	GO:1902235	FALSE	1	0	29	222	1	26856	BOK
GO:BP	negative regulation of intrinsic apoptotic signaling pathway in response to DNA damage	GO:1902230	FALSE	1	0	25	222	2	26856	CLU,CD44
GO:BP	regulation of intrinsic apoptotic signaling pathway in response to DNA damage	GO:1902229	FALSE	1	0	36	222	2	26856	CLU,CD44
GO:BP	fatty acid transmembrane transport	GO:1902001	FALSE	1	0	17	222	1	26856	ACSL5
GO:BP	erythrose 4-phosphate/phosphoenolpyruvate family amino acid metabolic process	GO:1902221	TRUE	1	0	9	222	1	26856	PCBD1
GO:BP	regulation of oxidative stress-induced intrinsic apoptotic signaling pathway	GO:1902175	FALSE	1	0	35	222	2	26856	PPIA,CTNNB1
GO:BP	negative regulation of intrinsic apoptotic signaling pathway in response to DNA damage by p53 class mediator	GO:1902166	FALSE	1	0	11	222	1	26856	CD44
GO:BP	regulation of intrinsic apoptotic signaling pathway in response to DNA damage by p53 class mediator	GO:1902165	FALSE	1	0	14	222	1	26856	CD44
GO:BP	positive regulation of organelle assembly	GO:1902117	FALSE	1	0	88	222	1	26856	MSN
GO:BP	negative regulation of organelle assembly	GO:1902116	FALSE	1	0	44	222	1	26856	TBC1D7
GO:BP	regulation of organelle assembly	GO:1902115	FALSE	1	0	226	222	3	26856	RDX,TBC1D7,MSN
GO:BP	negative regulation of oxidative stress-induced intrinsic apoptotic signaling pathway	GO:1902176	FALSE	1	0	25	222	2	26856	PPIA,CTNNB1
GO:BP	positive regulation of receptor clustering	GO:1903911	FALSE	1	0	12	222	1	26856	CD81
GO:BP	positive regulation of mitotic cell cycle phase transition	GO:1901992	FALSE	1	0	93	222	5	26856	RDX,TMOD3,ANXA1,MDM2,PRAP1
GO:BP	regulation of mitotic cell cycle phase transition	GO:1901990	FALSE	1	0	329	222	8	26856	RDX,TMOD3,ANXA1,CDKN2A,MDM2,CDKN1A,TM4SF5,PRAP1
GO:BP	response to nitrogen compound	GO:1901698	TRUE	1	0	1328	222	22	26856	CAR2,GNAS,GJA1,TUBA1A,CASP3,ANXA1,CDKN2A,CTNNB1,LY6C1,UCP2,CD9,CD81,SOX9,TSPO,CAV2,FLNA,MDM2,BTG1,GDF15,LY6G,CDKN1A,ACTA1
GO:BP	cellular response to nitrogen compound	GO:1901699	FALSE	1	0	828	222	14	26856	CAR2,GNAS,GJA1,CASP3,CTNNB1,LY6C1,UCP2,SOX9,CAV2,FLNA,MDM2,GDF15,LY6G,ACTA1
GO:BP	cellular response to oxygen-containing compound	GO:1901701	FALSE	1	0	1571	222	24	26856	CAR2,GNAS,GJA1,MSN,TUBA1A,ZBTB20,ANXA1,CDKN2A,CTNNB1,LY6C1,ANKRD1,UCP2,CD14,SOX9,SOX4,TSPO,CAV2,FLNA,MDM2,GDF15,CXCL16,LY6G,IRGM1,PYCARD
GO:BP	regulation of myoblast fusion	GO:1901739	FALSE	1	0	24	222	1	26856	GDF15
GO:BP	positive regulation of myoblast fusion	GO:1901741	FALSE	1	0	19	222	1	26856	GDF15
GO:BP	negative regulation of signal transduction by p53 class mediator	GO:1901797	FALSE	1	0	32	222	2	26856	CD44,MDM2
GO:BP	positive regulation of signal transduction by p53 class mediator	GO:1901798	FALSE	1	0	32	222	3	26856	BMYC,CDKN2A,ANKRD1
GO:BP	negative regulation of proteasomal protein catabolic process	GO:1901799	FALSE	1	0	54	222	1	26856	DDRGK1
GO:BP	positive regulation of proteasomal protein catabolic process	GO:1901800	FALSE	1	0	110	222	5	26856	CLU,ECSCR,IL33,DDRGK1,MDM2
GO:BP	regulation of muscle tissue development	GO:1901861	FALSE	1	0	53	222	2	26856	GJA1,CTNNB1
GO:BP	positive regulation of muscle tissue development	GO:1901863	FALSE	1	0	29	222	2	26856	GJA1,CTNNB1
GO:BP	regulation of post-translational protein modification	GO:1901873	FALSE	1	0	331	222	7	26856	PPIA,TBC1D7,CDKN2A,CTNNB1,NDFIP1,SOX4,TSPO
GO:BP	negative regulation of post-translational protein modification	GO:1901874	FALSE	1	0	106	222	5	26856	PPIA,CDKN2A,CTNNB1,SOX4,TSPO
GO:BP	positive regulation of post-translational protein modification	GO:1901875	FALSE	1	0	199	222	4	26856	TBC1D7,CDKN2A,CTNNB1,NDFIP1
GO:BP	regulation of calcium ion binding	GO:1901876	FALSE	1	0	5	222	1	26856	1810037I17RIK
GO:BP	negative regulation of calcium ion binding	GO:1901877	FALSE	1	0	5	222	1	26856	1810037I17RIK
GO:BP	regulation of protein depolymerization	GO:1901879	FALSE	1	0	91	222	3	26856	RDX,TMOD3,EPS8
GO:BP	positive regulation of cell cycle phase transition	GO:1901989	FALSE	1	0	116	222	5	26856	RDX,TMOD3,ANXA1,MDM2,PRAP1
GO:BP	negative regulation of cell cycle phase transition	GO:1901988	FALSE	1	0	246	222	3	26856	MDM2,CDKN1A,PRAP1
GO:BP	regulation of cell cycle phase transition	GO:1901987	FALSE	1	0	423	222	8	26856	RDX,TMOD3,ANXA1,CDKN2A,MDM2,CDKN1A,TM4SF5,PRAP1
GO:BP	positive regulation of protein acetylation	GO:1901985	FALSE	1	0	33	222	1	26856	SOX4
GO:BP	regulation of protein acetylation	GO:1901983	FALSE	1	0	52	222	1	26856	SOX4
GO:BP	negative regulation of cell cycle checkpoint	GO:1901977	FALSE	1	0	9	222	1	26856	PRAP1
GO:BP	negative regulation of mitotic cell cycle phase transition	GO:1901991	FALSE	1	0	172	222	3	26856	MDM2,CDKN1A,PRAP1
GO:BP	regulation of cell cycle checkpoint	GO:1901976	FALSE	1	0	46	222	1	26856	PRAP1
GO:BP	regulation of cell proliferation involved in outflow tract morphogenesis	GO:1901963	FALSE	1	0	2	222	1	26856	CTNNB1
GO:BP	negative regulation of ATPase-coupled calcium transmembrane transporter activity	GO:1901895	FALSE	1	0	6	222	1	26856	1810037I17RIK
GO:BP	regulation of ATPase-coupled calcium transmembrane transporter activity	GO:1901894	FALSE	1	0	13	222	1	26856	1810037I17RIK
GO:BP	negative regulation of cell junction assembly	GO:1901889	FALSE	1	0	30	222	2	26856	DUSP22,PHLDB2
GO:BP	regulation of cell junction assembly	GO:1901888	FALSE	1	0	233	222	4	26856	GJA1,CTNNB1,DUSP22,PHLDB2
GO:BP	negative regulation of protein depolymerization	GO:1901880	FALSE	1	0	77	222	3	26856	RDX,TMOD3,EPS8
GO:BP	positive regulation of mitotic sister chromatid separation	GO:1901970	FALSE	1	0	16	222	1	26856	PRAP1
GO:BP	positive regulation of protein localization to nucleus	GO:1900182	FALSE	1	0	99	222	3	26856	CDKN2A,CAV2,FLNA
GO:BP	response to sodium arsenite	GO:1903935	FALSE	1	0	8	222	1	26856	NEFH
GO:BP	regulation of glial cell migration	GO:1903975	FALSE	1	0	25	222	1	26856	FUBP1
GO:BP	positive regulation of fibroblast apoptotic process	GO:2000271	FALSE	1	0	12	222	1	26856	BTG1
GO:BP	positive regulation of signaling receptor activity	GO:2000273	FALSE	1	0	46	222	1	26856	BTC
GO:BP	regulation of oxidative phosphorylation uncoupler activity	GO:2000275	FALSE	1	0	6	222	1	26856	SLC25A4
GO:BP	positive regulation of oxidative phosphorylation uncoupler activity	GO:2000277	FALSE	1	0	4	222	1	26856	SLC25A4
GO:BP	regulation of DNA biosynthetic process	GO:2000278	FALSE	1	0	130	222	4	26856	GJA1,CTNNB1,ANKRD1,CDKN1A
GO:BP	negative regulation of DNA biosynthetic process	GO:2000279	FALSE	1	0	41	222	3	26856	GJA1,ANKRD1,CDKN1A
GO:BP	positive regulation of myoblast proliferation	GO:2000288	FALSE	1	0	15	222	1	26856	CTNNB1
GO:BP	regulation of myoblast proliferation	GO:2000291	FALSE	1	0	21	222	1	26856	CTNNB1
GO:BP	regulation of hepatocyte proliferation	GO:2000345	FALSE	1	0	24	222	1	26856	CDKN2A
GO:BP	negative regulation of hepatocyte proliferation	GO:2000346	FALSE	1	0	6	222	1	26856	CDKN2A
GO:BP	regulation of endothelial cell apoptotic process	GO:2000351	FALSE	1	0	54	222	1	26856	ECSCR
GO:BP	positive regulation of endothelial cell apoptotic process	GO:2000353	FALSE	1	0	21	222	1	26856	ECSCR
GO:BP	regulation of reactive oxygen species metabolic process	GO:2000377	FALSE	1	0	154	222	6	26856	PAX2,TSPO,DCXR,CRYAB,CDKN1A,ACP5
GO:BP	negative regulation of reactive oxygen species metabolic process	GO:2000378	FALSE	1	0	50	222	3	26856	PAX2,CRYAB,ACP5
GO:BP	regulation of fibroblast apoptotic process	GO:2000269	FALSE	1	0	22	222	1	26856	BTG1
GO:BP	positive regulation of reactive oxygen species metabolic process	GO:2000379	FALSE	1	0	75	222	3	26856	TSPO,DCXR,CDKN1A
GO:BP	regulation of lymphocyte migration	GO:2000401	FALSE	1	0	67	222	2	26856	MSN,PYCARD
GO:BP	positive regulation of lymphocyte migration	GO:2000403	FALSE	1	0	42	222	1	26856	PYCARD
GO:BP	regulation of T cell migration	GO:2000404	FALSE	1	0	48	222	1	26856	PYCARD
GO:BP	positive regulation of T cell migration	GO:2000406	FALSE	1	0	35	222	1	26856	PYCARD
GO:BP	regulation of protein neddylation	GO:2000434	FALSE	1	0	11	222	1	26856	CDKN2A
GO:BP	negative regulation of protein neddylation	GO:2000435	FALSE	1	0	5	222	1	26856	CDKN2A
GO:BP	negative regulation of CD4-positive, alpha-beta T cell activation	GO:2000515	FALSE	1	0	33	222	2	26856	ANXA1,NDFIP1
GO:BP	regulation of T-helper 2 cell cytokine production	GO:2000551	FALSE	1	0	12	222	1	26856	CD81
GO:BP	positive regulation of T-helper 2 cell cytokine production	GO:2000553	FALSE	1	0	9	222	1	26856	CD81
GO:BP	negative regulation of CD4-positive, alpha-beta T cell proliferation	GO:2000562	FALSE	1	0	12	222	1	26856	NDFIP1
GO:BP	positive regulation of DNA biosynthetic process	GO:2000573	FALSE	1	0	82	222	1	26856	CTNNB1
GO:BP	regulation of miRNA metabolic process	GO:2000628	FALSE	1	0	85	222	2	26856	BMYC,SOX9
GO:BP	negative regulation of miRNA metabolic process	GO:2000629	FALSE	1	0	30	222	1	26856	SOX9
GO:BP	positive regulation of miRNA metabolic process	GO:2000630	FALSE	1	0	57	222	1	26856	BMYC
GO:BP	regulation of lamellipodium morphogenesis	GO:2000392	FALSE	1	0	10	222	1	26856	CD44
GO:BP	positive regulation of reproductive process	GO:2000243	FALSE	1	0	101	222	4	26856	GJA1,CTNNB1,SOX9,CYP51
GO:BP	regulation of reproductive process	GO:2000241	TRUE	1	0	211	222	4	26856	GJA1,CTNNB1,SOX9,CYP51
GO:BP	positive regulation of fatty acid transport	GO:2000193	FALSE	1	0	33	222	1	26856	ACSL5
GO:BP	adaptive thermogenesis	GO:1990845	TRUE	1	0	156	222	5	26856	GNAS,GJA1,FABP5,SLC25A4,UCP2
GO:BP	vacuolar localization	GO:1990849	FALSE	1	0	89	222	1	26856	VAMP8
GO:BP	vascular associated smooth muscle cell proliferation	GO:1990874	FALSE	1	0	77	222	3	26856	MDM2,CDKN1A,HPGD
GO:BP	response to amino acid starvation	GO:1990928	FALSE	1	0	54	222	2	26856	UCP2,CDKN1A
GO:BP	establishment of blood-retinal barrier	GO:1990963	FALSE	1	0	5	222	1	26856	CTNNB1
GO:BP	regulation of protein localization to cell surface	GO:2000008	FALSE	1	0	43	222	2	26856	CTNNB1,RANGRF
GO:BP	positive regulation of protein localization to cell surface	GO:2000010	FALSE	1	0	25	222	1	26856	RANGRF
GO:BP	regulation of determination of dorsal identity	GO:2000015	FALSE	1	0	7	222	1	26856	CTNNB1
GO:BP	positive regulation of determination of dorsal identity	GO:2000017	FALSE	1	0	3	222	1	26856	CTNNB1
GO:BP	regulation of male gonad development	GO:2000018	FALSE	1	0	8	222	1	26856	SOX9
GO:BP	positive regulation of male gonad development	GO:2000020	FALSE	1	0	7	222	1	26856	SOX9
GO:BP	regulation of animal organ morphogenesis	GO:2000027	FALSE	1	0	116	222	4	26856	TNFRSF11B,CTNNB1,SOX9,WNT10A
GO:BP	regulation of cell-cell adhesion mediated by cadherin	GO:2000047	FALSE	1	0	17	222	1	26856	EPCAM
GO:BP	negative regulation of cell-cell adhesion mediated by cadherin	GO:2000048	FALSE	1	0	9	222	1	26856	EPCAM
GO:BP	regulation of ubiquitin-dependent protein catabolic process	GO:2000058	FALSE	1	0	165	222	5	26856	CLU,IL33,CDKN2A,DDRGK1,MDM2
GO:BP	negative regulation of ubiquitin-dependent protein catabolic process	GO:2000059	FALSE	1	0	55	222	2	26856	CDKN2A,DDRGK1
GO:BP	positive regulation of ubiquitin-dependent protein catabolic process	GO:2000060	FALSE	1	0	99	222	4	26856	CLU,IL33,DDRGK1,MDM2
GO:BP	regulation of fatty acid transport	GO:2000191	FALSE	1	0	45	222	1	26856	ACSL5
GO:BP	negative regulation of blood vessel morphogenesis	GO:2000181	FALSE	1	0	109	222	2	26856	ECSCR,CTNNB1
GO:BP	positive regulation of neural precursor cell proliferation	GO:2000179	FALSE	1	0	78	222	2	26856	CTNNB1,FLNA
GO:BP	negative regulation of neural precursor cell proliferation	GO:2000178	FALSE	1	0	31	222	1	26856	CD24A
GO:BP	regulation of neural precursor cell proliferation	GO:2000177	FALSE	1	0	128	222	3	26856	CTNNB1,CD24A,FLNA
GO:BP	negative regulation of cell motility	GO:2000146	FALSE	1	0	316	222	5	26856	IL33,DUSP22,IL1RN,PHLDB2,NBL1
GO:BP	regulation of early endosome to late endosome transport	GO:2000641	FALSE	1	0	20	222	2	26856	RDX,MSN
GO:BP	positive regulation of cell proliferation involved in heart morphogenesis	GO:2000138	FALSE	1	0	7	222	1	26856	SOX9
GO:BP	negative regulation of G1/S transition of mitotic cell cycle	GO:2000134	FALSE	1	0	63	222	3	26856	MDM2,CDKN1A,PRAP1
GO:BP	negative regulation of cysteine-type endopeptidase activity	GO:2000117	FALSE	1	0	99	222	4	26856	CD44,PAX2,MDM2,CRYAB
GO:BP	positive regulation of macrophage apoptotic process	GO:2000111	FALSE	1	0	3	222	1	26856	CDKN2A
GO:BP	regulation of macrophage apoptotic process	GO:2000109	FALSE	1	0	10	222	1	26856	CDKN2A
GO:BP	positive regulation of leukocyte apoptotic process	GO:2000108	FALSE	1	0	30	222	3	26856	ANXA1,CDKN2A,CD24A
GO:BP	regulation of leukocyte apoptotic process	GO:2000106	FALSE	1	0	111	222	3	26856	ANXA1,CDKN2A,CD24A
GO:BP	regulation of cell proliferation involved in heart morphogenesis	GO:2000136	FALSE	1	0	19	222	2	26856	CTNNB1,SOX9
GO:BP	cellular response to leukemia inhibitory factor	GO:1990830	FALSE	1	0	298	222	4	26856	ENAH,PTP4A3,EPS8,NEFH
GO:BP	positive regulation of early endosome to late endosome transport	GO:2000643	FALSE	1	0	9	222	2	26856	RDX,MSN
GO:BP	negative regulation of receptor catabolic process	GO:2000645	FALSE	1	0	3	222	1	26856	ANXA2
GO:BP	positive regulation of oligopeptide transport	GO:2000878	FALSE	1	0	2	222	1	26856	CAR2
GO:BP	positive regulation of dipeptide transport	GO:2000880	FALSE	1	0	2	222	1	26856	CAR2
GO:BP	positive regulation of behavioral fear response	GO:2000987	FALSE	1	0	9	222	1	26856	GJA1
GO:BP	regulation of integrin-mediated signaling pathway	GO:2001044	FALSE	1	0	19	222	1	26856	FLNA
GO:BP	positive regulation of integrin-mediated signaling pathway	GO:2001046	FALSE	1	0	11	222	1	26856	FLNA
GO:BP	regulation of mesenchymal cell apoptotic process	GO:2001053	FALSE	1	0	12	222	1	26856	SOX9
GO:BP	negative regulation of mesenchymal cell apoptotic process	GO:2001054	FALSE	1	0	9	222	1	26856	SOX9
GO:BP	positive regulation of cysteine-type endopeptidase activity	GO:2001056	FALSE	1	0	152	222	4	26856	BMYC,CDKN2A,BOK,PYCARD
GO:BP	reactive nitrogen species metabolic process	GO:2001057	TRUE	1	0	91	222	4	26856	CLU,TSPO,DDAH1,ACP5
GO:BP	regulation of phospholipid transport	GO:2001138	FALSE	1	0	14	222	1	26856	PRAP1
GO:BP	positive regulation of phospholipid transport	GO:2001140	FALSE	1	0	13	222	1	26856	PRAP1
GO:BP	regulation of RNA biosynthetic process	GO:2001141	FALSE	1	0	3444	222	39	26856	BMYC,ANXA4,CLU,PTP4A3,NPNT,PPIA,GNAS,PAM,HMGN1,IL33,FUBP1,PSRC1,ZFP422,SMARCA2,ZBTB20,CDKN2A,CTNNB1,ANXA2,PCBD1,ANXA3,ZBTB38,PAX2,DDRGK1,ANKRD1,EID1,CD81,FOXQ1,DUSP22,SOX9,ACTN1,SOX4,FLNA,MDM2,CRYAB,CAMK1,EPCAM,CDX1,TRIM31,PYCARD
GO:BP	regulation of dipeptide transmembrane transport	GO:2001148	FALSE	1	0	2	222	1	26856	CAR2
GO:BP	positive regulation of dipeptide transmembrane transport	GO:2001150	FALSE	1	0	2	222	1	26856	CAR2
GO:BP	negative regulation of corticosterone secretion	GO:2000853	FALSE	1	0	2	222	1	26856	TSPO
GO:BP	regulation of T cell activation via T cell receptor contact with antigen bound to MHC molecule on antigen presenting cell	GO:2001188	FALSE	1	0	3	222	1	26856	CD81
GO:BP	basement membrane assembly involved in embryonic body morphogenesis	GO:2001197	FALSE	1	0	3	222	1	26856	PHLDB2
GO:BP	regulation of dendritic cell differentiation	GO:2001198	FALSE	1	0	7	222	2	26856	TMEM176B,TMEM176A
GO:BP	regulation of neuron migration	GO:2001222	FALSE	1	0	54	222	1	26856	FLNA
GO:BP	positive regulation of neuron migration	GO:2001224	FALSE	1	0	23	222	1	26856	FLNA
GO:BP	regulation of chloride transport	GO:2001225	FALSE	1	0	9	222	2	26856	CAR2,PRKG2
GO:BP	negative regulation of chloride transport	GO:2001226	FALSE	1	0	2	222	1	26856	PRKG2
GO:BP	negative regulation of apoptotic signaling pathway	GO:2001234	FALSE	1	0	245	222	7	26856	CLU,PPIA,CD44,CTNNB1,SLC25A4,BOK,MDM2
GO:BP	positive regulation of apoptotic signaling pathway	GO:2001235	FALSE	1	0	167	222	6	26856	BMYC,CLU,CTSH,BOK,CTSL,PYCARD
GO:BP	regulation of extrinsic apoptotic signaling pathway	GO:2001236	FALSE	1	0	162	222	2	26856	ACSL5,PYCARD
GO:BP	positive regulation of extrinsic apoptotic signaling pathway	GO:2001238	FALSE	1	0	60	222	1	26856	PYCARD
GO:BP	negative regulation of intrinsic apoptotic signaling pathway	GO:2001243	FALSE	1	0	105	222	5	26856	CLU,PPIA,CD44,CTNNB1,MDM2
GO:BP	positive regulation of intrinsic apoptotic signaling pathway	GO:2001244	FALSE	1	0	69	222	3	26856	BMYC,CLU,BOK
GO:BP	negative regulation of chromosome organization	GO:2001251	FALSE	1	0	93	222	1	26856	PRAP1
GO:BP	positive regulation of chromosome organization	GO:2001252	FALSE	1	0	108	222	2	26856	CTNNB1,PRAP1
GO:BP	positive regulation of T cell activation via T cell receptor contact with antigen bound to MHC molecule on antigen presenting cell	GO:2001190	FALSE	1	0	2	222	1	26856	CD81
GO:BP	regulation of corticosterone secretion	GO:2000852	FALSE	1	0	7	222	1	26856	TSPO
GO:BP	negative regulation of glucocorticoid secretion	GO:2000850	FALSE	1	0	5	222	1	26856	TSPO
GO:BP	regulation of glucocorticoid secretion	GO:2000849	FALSE	1	0	13	222	1	26856	TSPO
GO:BP	negative regulation of stem cell proliferation	GO:2000647	FALSE	1	0	26	222	1	26856	IRGM1
GO:BP	positive regulation of stem cell proliferation	GO:2000648	FALSE	1	0	55	222	3	26856	CTNNB1,SOX9,EPCAM
GO:BP	regulation of sodium ion transmembrane transporter activity	GO:2000649	FALSE	1	0	55	222	2	26856	FXYD3,RANGRF
GO:BP	regulation of interleukin-1-mediated signaling pathway	GO:2000659	FALSE	1	0	7	222	1	26856	IL1RN
GO:BP	negative regulation of interleukin-1-mediated signaling pathway	GO:2000660	FALSE	1	0	4	222	1	26856	IL1RN
GO:BP	regulation of transcription regulatory region DNA binding	GO:2000677	FALSE	1	0	51	222	2	26856	CTNNB1,DDRGK1
GO:BP	positive regulation of transcription regulatory region DNA binding	GO:2000679	FALSE	1	0	25	222	2	26856	CTNNB1,DDRGK1
GO:BP	regulation of epithelial cell differentiation involved in kidney development	GO:2000696	FALSE	1	0	16	222	2	26856	CTNNB1,CD24A
GO:BP	negative regulation of epithelial cell differentiation involved in kidney development	GO:2000697	FALSE	1	0	4	222	1	26856	CTNNB1
GO:BP	positive regulation of epithelial cell differentiation involved in kidney development	GO:2000698	FALSE	1	0	6	222	1	26856	CD24A
GO:BP	regulation of stem cell differentiation	GO:2000736	FALSE	1	0	82	222	2	26856	SLC4A11,SOX9
GO:BP	positive regulation of stem cell differentiation	GO:2000738	FALSE	1	0	27	222	1	26856	SOX9
GO:BP	regulation of mesenchymal stem cell differentiation	GO:2000739	FALSE	1	0	9	222	2	26856	SLC4A11,SOX9
GO:BP	positive regulation of mesenchymal stem cell differentiation	GO:2000741	FALSE	1	0	4	222	1	26856	SOX9
GO:BP	regulation of peptidyl-lysine acetylation	GO:2000756	FALSE	1	0	40	222	1	26856	SOX4
GO:BP	positive regulation of peptidyl-lysine acetylation	GO:2000758	FALSE	1	0	24	222	1	26856	SOX4
GO:BP	regulation of N-terminal peptidyl-lysine acetylation	GO:2000759	FALSE	1	0	1	222	1	26856	SOX4
GO:BP	negative regulation of corticosteroid hormone secretion	GO:2000847	FALSE	1	0	5	222	1	26856	TSPO
GO:BP	regulation of corticosteroid hormone secretion	GO:2000846	FALSE	1	0	19	222	1	26856	TSPO
GO:BP	negative regulation of steroid hormone secretion	GO:2000832	FALSE	1	0	5	222	1	26856	TSPO
GO:BP	regulation of steroid hormone secretion	GO:2000831	FALSE	1	0	27	222	1	26856	TSPO
GO:BP	regulation of parathyroid hormone secretion	GO:2000828	FALSE	1	0	4	222	1	26856	GNAS
GO:BP	regulation of behavioral fear response	GO:2000822	FALSE	1	0	13	222	1	26856	GJA1
GO:BP	regulation of receptor catabolic process	GO:2000644	FALSE	1	0	14	222	1	26856	ANXA2
GO:BP	negative regulation of mitotic sister chromatid separation	GO:2000816	FALSE	1	0	49	222	1	26856	PRAP1
GO:BP	regulation of epithelial cell proliferation involved in lung morphogenesis	GO:2000794	FALSE	1	0	8	222	1	26856	SOX9
GO:BP	positive regulation of double-strand break repair	GO:2000781	FALSE	1	0	84	222	1	26856	MGMT
GO:BP	regulation of double-strand break repair	GO:2000779	FALSE	1	0	128	222	2	26856	MGMT,ZFP365
GO:BP	positive regulation of nephron tubule epithelial cell differentiation	GO:2000768	FALSE	1	0	3	222	1	26856	CD24A
GO:BP	regulation of cytoplasmic translation	GO:2000765	FALSE	1	0	30	222	1	26856	SH3BGRL
GO:BP	positive regulation of N-terminal peptidyl-lysine acetylation	GO:2000761	FALSE	1	0	1	222	1	26856	SOX4
GO:BP	regulation of bicellular tight junction assembly	GO:2000810	FALSE	1	0	24	222	1	26856	GJA1
GO:BP	response to leukemia inhibitory factor	GO:1990823	FALSE	1	0	299	222	4	26856	ENAH,PTP4A3,EPS8,NEFH
GO:BP	dorsal root ganglion development	GO:1990791	FALSE	1	0	7	222	1	26856	CTNNB1
GO:BP	response to water-immersion restraint stress	GO:1990785	FALSE	1	0	4	222	1	26856	MDM2
GO:BP	response to amyloid-beta	GO:1904645	FALSE	1	0	47	222	1	26856	GJA1
GO:BP	cellular response to amyloid-beta	GO:1904646	FALSE	1	0	41	222	1	26856	GJA1
GO:BP	glucose transmembrane transport	GO:1904659	FALSE	1	0	122	222	1	26856	FABP5
GO:BP	regulation of ubiquitin protein ligase activity	GO:1904666	FALSE	1	0	27	222	1	26856	CDKN2A
GO:BP	negative regulation of ubiquitin protein ligase activity	GO:1904667	FALSE	1	0	10	222	1	26856	CDKN2A
GO:BP	regulation of cytoplasmic translational initiation	GO:1904688	FALSE	1	0	6	222	1	26856	SH3BGRL
GO:BP	positive regulation of cytoplasmic translational initiation	GO:1904690	FALSE	1	0	4	222	1	26856	SH3BGRL
GO:BP	granulosa cell apoptotic process	GO:1904700	FALSE	1	0	4	222	1	26856	BOK
GO:BP	regulation of vascular associated smooth muscle cell proliferation	GO:1904705	FALSE	1	0	73	222	3	26856	MDM2,CDKN1A,HPGD
GO:BP	negative regulation of vascular associated smooth muscle cell proliferation	GO:1904706	FALSE	1	0	32	222	1	26856	CDKN1A
GO:BP	positive regulation of vascular associated smooth muscle cell proliferation	GO:1904707	FALSE	1	0	41	222	2	26856	MDM2,HPGD
GO:BP	regulation of granulosa cell apoptotic process	GO:1904708	FALSE	1	0	4	222	1	26856	BOK
GO:BP	regulation of intestinal lipid absorption	GO:1904729	FALSE	1	0	11	222	1	26856	PRAP1
GO:BP	positive regulation of intestinal lipid absorption	GO:1904731	FALSE	1	0	4	222	1	26856	PRAP1
GO:BP	positive regulation of intestinal absorption	GO:1904480	FALSE	1	0	4	222	1	26856	PRAP1
GO:BP	vascular associated smooth muscle cell migration	GO:1904738	FALSE	1	0	35	222	1	26856	MDM2
GO:BP	regulation of apoptotic process involved in development	GO:1904748	FALSE	1	0	13	222	1	26856	CDKN2A
GO:BP	regulation of vascular associated smooth muscle cell migration	GO:1904752	FALSE	1	0	31	222	1	26856	MDM2
GO:BP	positive regulation of vascular associated smooth muscle cell migration	GO:1904754	FALSE	1	0	18	222	1	26856	MDM2
GO:BP	regulation of core promoter binding	GO:1904796	FALSE	1	0	8	222	1	26856	CTNNB1
GO:BP	positive regulation of core promoter binding	GO:1904798	FALSE	1	0	6	222	1	26856	CTNNB1
GO:BP	beta-catenin-TCF complex assembly	GO:1904837	FALSE	1	0	2	222	1	26856	SOX9
GO:BP	regulation of beta-catenin-TCF complex assembly	GO:1904863	FALSE	1	0	2	222	1	26856	SOX9
GO:BP	negative regulation of beta-catenin-TCF complex assembly	GO:1904864	FALSE	1	0	2	222	1	26856	SOX9
GO:BP	cranial skeletal system development	GO:1904888	TRUE	1	0	78	222	3	26856	GNAS,CTNNB1,RDH10
GO:BP	midbrain dopaminergic neuron differentiation	GO:1904948	FALSE	1	0	14	222	1	26856	CTNNB1
GO:BP	negative regulation of establishment of protein localization	GO:1904950	FALSE	1	0	154	222	4	26856	ANXA1,UCP2,NDFIP1,CYP51
GO:BP	positive regulation of establishment of protein localization	GO:1904951	FALSE	1	0	354	222	10	26856	PTP4A3,PPIA,GNAS,GJA1,ANKRD1,CD81,SOX4,FLNA,MDM2,CAMK1
GO:BP	Wnt signaling pathway involved in midbrain dopaminergic neuron differentiation	GO:1904953	FALSE	1	0	9	222	1	26856	CTNNB1
GO:BP	canonical Wnt signaling pathway involved in midbrain dopaminergic neuron differentiation	GO:1904954	FALSE	1	0	4	222	1	26856	CTNNB1
GO:BP	positive regulation of apoptotic process involved in development	GO:1904747	FALSE	1	0	7	222	1	26856	CDKN2A
GO:BP	regulation of intestinal absorption	GO:1904478	FALSE	1	0	17	222	1	26856	PRAP1
GO:BP	positive regulation of establishment of Sertoli cell barrier	GO:1904446	FALSE	1	0	3	222	1	26856	GJA1
GO:BP	regulation of establishment of Sertoli cell barrier	GO:1904444	FALSE	1	0	4	222	1	26856	GJA1
GO:BP	positive regulation of glial cell migration	GO:1903977	FALSE	1	0	13	222	1	26856	FUBP1
GO:BP	regulation of non-membrane spanning protein tyrosine kinase activity	GO:1903995	FALSE	1	0	2	222	1	26856	DUSP22
GO:BP	negative regulation of non-membrane spanning protein tyrosine kinase activity	GO:1903996	FALSE	1	0	1	222	1	26856	DUSP22
GO:BP	positive regulation of vasculature development	GO:1904018	FALSE	1	0	179	222	4	26856	CTSH,ANXA3,BTG1,DDAH1
GO:BP	epithelial cell apoptotic process	GO:1904019	FALSE	1	0	155	222	5	26856	ECSCR,KRT18,CASP3,BOK,BTC
GO:BP	regulation of cyclin-dependent protein kinase activity	GO:1904029	FALSE	1	0	77	222	4	26856	PSRC1,CASP3,CDKN2A,CDKN1A
GO:BP	negative regulation of cyclin-dependent protein kinase activity	GO:1904030	FALSE	1	0	27	222	3	26856	CASP3,CDKN2A,CDKN1A
GO:BP	positive regulation of cyclin-dependent protein kinase activity	GO:1904031	FALSE	1	0	28	222	1	26856	PSRC1
GO:BP	regulation of epithelial cell apoptotic process	GO:1904035	FALSE	1	0	119	222	3	26856	ECSCR,BOK,BTC
GO:BP	negative regulation of epithelial cell apoptotic process	GO:1904036	FALSE	1	0	72	222	1	26856	BTC
GO:BP	positive regulation of epithelial cell apoptotic process	GO:1904037	FALSE	1	0	43	222	1	26856	ECSCR
GO:BP	regulation of monoatomic cation transmembrane transport	GO:1904062	FALSE	1	0	356	222	5	26856	FXYD3,1810037I17RIK,SLC25A4,FLNA,RANGRF
GO:BP	negative regulation of cation transmembrane transport	GO:1904063	FALSE	1	0	97	222	1	26856	1810037I17RIK
GO:BP	positive regulation of cation transmembrane transport	GO:1904064	FALSE	1	0	171	222	1	26856	FLNA
GO:BP	negative regulation of membrane depolarization	GO:1904180	FALSE	1	0	7	222	1	26856	BOK
GO:BP	positive regulation of membrane depolarization	GO:1904181	FALSE	1	0	15	222	1	26856	TSPO
GO:BP	regulation of basement membrane assembly involved in embryonic body morphogenesis	GO:1904259	FALSE	1	0	3	222	1	26856	PHLDB2
GO:BP	positive regulation of xenophagy	GO:1904417	FALSE	1	0	11	222	1	26856	IRGM1
GO:BP	regulation of xenophagy	GO:1904415	FALSE	1	0	11	222	1	26856	IRGM1
GO:BP	positive regulation of nitric oxide metabolic process	GO:1904407	FALSE	1	0	49	222	2	26856	CLU,DDAH1
GO:BP	negative regulation of nitric oxide metabolic process	GO:1904406	FALSE	1	0	19	222	2	26856	TSPO,ACP5
GO:BP	response to formaldehyde	GO:1904404	FALSE	1	0	1	222	1	26856	MDM2
GO:BP	cellular response to angiotensin	GO:1904385	FALSE	1	0	33	222	1	26856	CAR2
GO:BP	regulation of membrane repolarization during atrial cardiac muscle cell action potential	GO:1905000	FALSE	1	0	1	222	1	26856	FLNA
GO:BP	positive regulation of protein localization to cell periphery	GO:1904377	FALSE	1	0	70	222	1	26856	RANGRF
GO:BP	regulation of protein localization to cell periphery	GO:1904375	FALSE	1	0	149	222	3	26856	AP2M1,VAMP8,RANGRF
GO:BP	positive regulation of telomere maintenance via telomere lengthening	GO:1904358	FALSE	1	0	38	222	1	26856	CTNNB1
GO:BP	regulation of telomere maintenance via telomere lengthening	GO:1904356	FALSE	1	0	58	222	1	26856	CTNNB1
GO:BP	positive regulation of protein catabolic process in the vacuole	GO:1904352	FALSE	1	0	4	222	1	26856	CD81
GO:BP	regulation of protein catabolic process in the vacuole	GO:1904350	FALSE	1	0	9	222	1	26856	CD81
GO:BP	positive regulation of basement membrane assembly involved in embryonic body morphogenesis	GO:1904261	FALSE	1	0	3	222	1	26856	PHLDB2
GO:BP	negative regulation of protein localization to cell periphery	GO:1904376	FALSE	1	0	30	222	1	26856	AP2M1
GO:BP	regulation of membrane repolarization during cardiac muscle cell action potential	GO:1905031	FALSE	1	0	3	222	1	26856	FLNA
GO:BP	autophagosome organization	GO:1905037	FALSE	1	0	112	222	1	26856	IRGM1
GO:BP	carboxylic acid transmembrane transport	GO:1905039	FALSE	1	0	155	222	2	26856	ACSL5,UCP2
GO:BP	negative regulation of membrane permeability	GO:1905709	FALSE	1	0	23	222	2	26856	SLC25A4,BOK
GO:BP	positive regulation of membrane permeability	GO:1905710	FALSE	1	0	46	222	2	26856	SLC25A4,BOK
GO:BP	regulation of chromosome separation	GO:1905818	FALSE	1	0	70	222	1	26856	PRAP1
GO:BP	negative regulation of chromosome separation	GO:1905819	FALSE	1	0	51	222	1	26856	PRAP1
GO:BP	positive regulation of chromosome separation	GO:1905820	FALSE	1	0	25	222	1	26856	PRAP1
GO:BP	regulation of prostaglandin catabolic process	GO:1905828	FALSE	1	0	1	222	1	26856	HPGD
GO:BP	epididymis development	GO:1905867	FALSE	1	0	5	222	1	26856	GJA1
GO:BP	regulation of oogenesis	GO:1905879	FALSE	1	0	4	222	1	26856	CYP51
GO:BP	regulation of triglyceride transport	GO:1905883	FALSE	1	0	3	222	1	26856	PRAP1
GO:BP	positive regulation of triglyceride transport	GO:1905885	FALSE	1	0	3	222	1	26856	PRAP1
GO:BP	regulation of response to endoplasmic reticulum stress	GO:1905897	FALSE	1	0	76	222	3	26856	CLU,BOK,DDRGK1
GO:BP	positive regulation of response to endoplasmic reticulum stress	GO:1905898	FALSE	1	0	32	222	1	26856	BOK
GO:BP	regulation of amyloid fibril formation	GO:1905906	FALSE	1	0	15	222	2	26856	CLU,CRYAB
GO:BP	negative regulation of amyloid fibril formation	GO:1905907	FALSE	1	0	11	222	2	26856	CLU,CRYAB
GO:BP	regulation of gonad development	GO:1905939	FALSE	1	0	13	222	1	26856	SOX9
GO:BP	positive regulation of gonad development	GO:1905941	FALSE	1	0	9	222	1	26856	SOX9
GO:BP	regulation of lipid localization	GO:1905952	FALSE	1	0	196	222	4	26856	ACSL5,ANXA2,TSPO,PRAP1
GO:BP	protein localization to cell periphery	GO:1990778	FALSE	1	0	380	222	9	26856	RDX,KRT18,AP2M1,ANXA2,CD81,VAMP8,PRKG2,FLNA,RANGRF
GO:BP	response to angiotensin	GO:1990776	FALSE	1	0	40	222	1	26856	CAR2
GO:BP	cellular detoxification	GO:1990748	FALSE	1	0	120	222	3	26856	GPX2,PRXL2B,GSTA1
GO:BP	protein K69-linked ufmylation	GO:1990592	FALSE	1	0	5	222	1	26856	DDRGK1
GO:BP	protein polyufmylation	GO:1990564	FALSE	1	0	5	222	1	26856	DDRGK1
GO:BP	mitochondrial ATP transmembrane transport	GO:1990544	FALSE	1	0	6	222	1	26856	SLC25A4
GO:BP	positive regulation of plasma membrane repair	GO:1905686	FALSE	1	0	4	222	1	26856	ANXA2
GO:BP	mitochondrial transmembrane transport	GO:1990542	FALSE	1	0	61	222	1	26856	UCP2
GO:BP	lipid transport across blood-brain barrier	GO:1990379	FALSE	1	0	6	222	1	26856	FABP5
GO:BP	cellular response to insulin-like growth factor stimulus	GO:1990314	FALSE	1	0	13	222	1	26856	CTNNB1
GO:BP	neutrophil migration	GO:1990266	FALSE	1	0	125	222	1	26856	PPIA
GO:BP	neuron projection extension	GO:1990138	FALSE	1	0	203	222	1	26856	CTNNB1
GO:BP	positive regulation of lipid localization	GO:1905954	FALSE	1	0	128	222	3	26856	ACSL5,ANXA2,PRAP1
GO:BP	negative regulation of lipid localization	GO:1905953	FALSE	1	0	63	222	1	26856	TSPO
GO:BP	embryonic brain development	GO:1990403	FALSE	1	0	27	222	1	26856	CTNNB1
GO:BP	arachidonate transport	GO:1903963	FALSE	1	0	35	222	1	26856	ANXA1
GO:BP	regulation of plasma membrane repair	GO:1905684	FALSE	1	0	7	222	1	26856	ANXA2
GO:BP	regulation of adaptive immune memory response	GO:1905674	FALSE	1	0	3	222	1	26856	CD81
GO:BP	regulation of metallopeptidase activity	GO:1905048	FALSE	1	0	15	222	2	26856	DDRGK1,CLDN4
GO:BP	positive regulation of metallopeptidase activity	GO:1905050	FALSE	1	0	7	222	2	26856	DDRGK1,CLDN4
GO:BP	response to acetylcholine	GO:1905144	FALSE	1	0	45	222	3	26856	LY6C1,TSPO,LY6G
GO:BP	cellular response to acetylcholine	GO:1905145	FALSE	1	0	42	222	2	26856	LY6C1,LY6G
GO:BP	regulation of cardiac muscle tissue regeneration	GO:1905178	FALSE	1	0	2	222	1	26856	CDKN1A
GO:BP	negative regulation of cardiac muscle tissue regeneration	GO:1905179	FALSE	1	0	2	222	1	26856	CDKN1A
GO:BP	negative regulation of protein serine/threonine phosphatase activity	GO:1905183	FALSE	1	0	1	222	1	26856	PPP1R14D
GO:BP	positive regulation of protein serine/threonine phosphatase activity	GO:1905184	FALSE	1	0	1	222	1	26856	PPP1R14D
GO:BP	semi-lunar valve development	GO:1905314	FALSE	1	0	36	222	2	26856	STRA6,SOX9
GO:BP	regulation of morphogenesis of an epithelium	GO:1905330	FALSE	1	0	70	222	2	26856	CTNNB1,SOX9
GO:BP	positive regulation of morphogenesis of an epithelium	GO:1905332	FALSE	1	0	40	222	2	26856	CTNNB1,SOX9
GO:BP	prostaglandin catabolic process	GO:1905344	FALSE	1	0	4	222	1	26856	HPGD
GO:BP	regulation of protein localization to membrane	GO:1905475	FALSE	1	0	205	222	4	26856	AP2M1,CD81,VAMP8,RANGRF
GO:BP	negative regulation of protein localization to membrane	GO:1905476	FALSE	1	0	37	222	1	26856	AP2M1
GO:BP	positive regulation of protein localization to membrane	GO:1905477	FALSE	1	0	110	222	2	26856	CD81,RANGRF
GO:BP	macrophage migration	GO:1905517	FALSE	1	0	62	222	2	26856	CD9,CD81
GO:BP	regulation of macrophage migration	GO:1905521	FALSE	1	0	45	222	2	26856	CD9,CD81
GO:BP	positive regulation of lysosome organization	GO:1905673	FALSE	1	0	6	222	1	26856	IRGM1
GO:BP	regulation of lysosome organization	GO:1905671	FALSE	1	0	10	222	1	26856	IRGM1
GO:BP	positive regulation of protein localization to endosome	GO:1905668	FALSE	1	0	14	222	2	26856	RDX,MSN
GO:BP	regulation of protein localization to endosome	GO:1905666	FALSE	1	0	15	222	2	26856	RDX,MSN
GO:BP	positive regulation of DNA methylation	GO:1905643	FALSE	1	0	5	222	1	26856	BMYC
GO:BP	positive regulation of RNA polymerase II regulatory region sequence-specific DNA binding	GO:1905636	FALSE	1	0	4	222	1	26856	DDRGK1
GO:BP	positive regulation of adaptive immune memory response	GO:1905676	FALSE	1	0	1	222	1	26856	CD81
GO:BP	positive regulation of receptor-mediated endocytosis involved in cholesterol transport	GO:1905602	FALSE	1	0	2	222	1	26856	ANXA2
GO:BP	positive regulation of low-density lipoprotein receptor activity	GO:1905599	FALSE	1	0	3	222	1	26856	ANXA2
GO:BP	positive regulation of low-density lipoprotein particle receptor binding	GO:1905597	FALSE	1	0	1	222	1	26856	ANXA2
GO:BP	regulation of low-density lipoprotein particle receptor binding	GO:1905595	FALSE	1	0	2	222	1	26856	ANXA2
GO:BP	positive regulation of low-density lipoprotein particle clearance	GO:1905581	FALSE	1	0	3	222	1	26856	ANXA2
GO:BP	positive regulation of protein localization to endoplasmic reticulum	GO:1905552	FALSE	1	0	3	222	1	26856	DDRGK1
GO:BP	regulation of protein localization to endoplasmic reticulum	GO:1905550	FALSE	1	0	5	222	1	26856	DDRGK1
GO:BP	regulation of receptor-mediated endocytosis involved in cholesterol transport	GO:1905600	FALSE	1	0	4	222	1	26856	ANXA2
GO:BP	regulation of protein localization to nucleus	GO:1900180	FALSE	1	0	162	222	3	26856	CDKN2A,CAV2,FLNA
GO:BP	positive regulation of Schwann cell migration	GO:1900149	FALSE	1	0	5	222	1	26856	FUBP1
GO:BP	regulation of Schwann cell migration	GO:1900147	FALSE	1	0	10	222	1	26856	FUBP1
GO:BP	mesenchyme morphogenesis	GO:0072132	FALSE	1	0	56	222	4	26856	CTNNB1,SOX9,MDM2,ACTA1
GO:BP	glomerular parietal epithelial cell differentiation	GO:0072139	FALSE	1	0	3	222	1	26856	CD24A
GO:BP	nephron tubule epithelial cell differentiation	GO:0072160	FALSE	1	0	12	222	2	26856	CTNNB1,CD24A
GO:BP	mesonephric epithelium development	GO:0072163	FALSE	1	0	106	222	5	26856	NPNT,CTNNB1,PAX2,SOX9,EPCAM
GO:BP	mesonephric tubule development	GO:0072164	FALSE	1	0	106	222	5	26856	NPNT,CTNNB1,PAX2,SOX9,EPCAM
GO:BP	metanephric tubule development	GO:0072170	FALSE	1	0	25	222	1	26856	SOX9
GO:BP	mesonephric tubule morphogenesis	GO:0072171	FALSE	1	0	74	222	4	26856	NPNT,CTNNB1,PAX2,SOX9
GO:BP	metanephric tubule morphogenesis	GO:0072173	FALSE	1	0	10	222	1	26856	SOX9
GO:BP	metanephric tubule formation	GO:0072174	FALSE	1	0	5	222	1	26856	SOX9
GO:BP	epithelial tube formation	GO:0072175	FALSE	1	0	153	222	4	26856	ENAH,CASP3,CTNNB1,SOX9
GO:BP	regulation of nephron tubule epithelial cell differentiation	GO:0072182	FALSE	1	0	11	222	2	26856	CTNNB1,CD24A
GO:BP	ureter development	GO:0072189	FALSE	1	0	18	222	1	26856	SOX9
GO:BP	ureter urothelium development	GO:0072190	FALSE	1	0	3	222	1	26856	SOX9
GO:BP	ureter smooth muscle development	GO:0072191	FALSE	1	0	4	222	1	26856	SOX9
GO:BP	podocyte differentiation	GO:0072112	FALSE	1	0	22	222	1	26856	CD24A
GO:BP	ureter smooth muscle cell differentiation	GO:0072193	FALSE	1	0	4	222	1	26856	SOX9
GO:BP	cell differentiation involved in metanephros development	GO:0072202	FALSE	1	0	23	222	1	26856	CTNNB1
GO:BP	metanephric epithelium development	GO:0072207	FALSE	1	0	30	222	2	26856	PAX2,SOX9
GO:BP	metanephric nephron development	GO:0072210	FALSE	1	0	39	222	2	26856	CTNNB1,SOX9
GO:BP	metanephric nephron tubule development	GO:0072234	FALSE	1	0	21	222	1	26856	SOX9
GO:BP	metanephric nephron epithelium development	GO:0072243	FALSE	1	0	24	222	1	26856	SOX9
GO:BP	metanephric nephron morphogenesis	GO:0072273	FALSE	1	0	23	222	2	26856	CTNNB1,SOX9
GO:BP	metanephric nephron tubule morphogenesis	GO:0072282	FALSE	1	0	7	222	1	26856	SOX9
GO:BP	metanephric renal vesicle morphogenesis	GO:0072283	FALSE	1	0	14	222	1	26856	CTNNB1
GO:BP	metanephric nephron tubule formation	GO:0072289	FALSE	1	0	3	222	1	26856	SOX9
GO:BP	glomerular epithelial cell differentiation	GO:0072311	FALSE	1	0	23	222	1	26856	CD24A
GO:BP	monocarboxylic acid catabolic process	GO:0072329	FALSE	1	0	149	222	5	26856	ACSL5,ECI2,ECH1,DCXR,CYP4F14
GO:BP	monocarboxylic acid biosynthetic process	GO:0072330	FALSE	1	0	213	222	5	26856	ANXA1,FABP5,FADS2,RDH10,PRXL2B
GO:BP	sulfur compound transport	GO:0072348	FALSE	1	0	53	222	1	26856	UCP2
GO:BP	circulatory system development	GO:0072359	FALSE	1	0	1210	222	21	26856	STRA6,ECSCR,CTSH,GJA1,MFGE8,CASP3,ANXA1,CTNNB1,ANXA2,SLC25A4,ANXA3,PTPN14,ANKRD1,SOX9,SOX4,FLNA,MDM2,BTG1,CDKN1A,DDAH1,HPGD
GO:BP	ureter morphogenesis	GO:0072197	FALSE	1	0	7	222	1	26856	SOX9
GO:BP	regulation of stem cell proliferation	GO:0072091	FALSE	1	0	95	222	4	26856	CTNNB1,SOX9,IRGM1,EPCAM
GO:BP	stem cell proliferation	GO:0072089	TRUE	1	0	132	222	5	26856	FUBP1,CTNNB1,SOX9,IRGM1,EPCAM
GO:BP	nephron epithelium morphogenesis	GO:0072088	FALSE	1	0	85	222	4	26856	NPNT,CTNNB1,PAX2,SOX9
GO:BP	podosome assembly	GO:0071800	FALSE	1	0	23	222	1	26856	MSN
GO:BP	regulation of podosome assembly	GO:0071801	FALSE	1	0	16	222	1	26856	MSN
GO:BP	positive regulation of podosome assembly	GO:0071803	FALSE	1	0	12	222	1	26856	MSN
GO:BP	potassium ion transmembrane transport	GO:0071805	FALSE	1	0	216	222	1	26856	FLNA
GO:BP	protein-DNA complex organization	GO:0071824	FALSE	1	0	830	222	5	26856	BMYC,GNAS,HMGN1,SMARCA2,SOX9
GO:BP	response to monoamine	GO:0071867	FALSE	1	0	87	222	3	26856	GNAS,CAV2,FLNA
GO:BP	cellular response to monoamine stimulus	GO:0071868	FALSE	1	0	82	222	3	26856	GNAS,CAV2,FLNA
GO:BP	response to catecholamine	GO:0071869	FALSE	1	0	87	222	3	26856	GNAS,CAV2,FLNA
GO:BP	cellular response to catecholamine stimulus	GO:0071870	FALSE	1	0	82	222	3	26856	GNAS,CAV2,FLNA
GO:BP	adrenergic receptor signaling pathway	GO:0071875	FALSE	1	0	32	222	1	26856	GNAS
GO:BP	adenylate cyclase-activating adrenergic receptor signaling pathway	GO:0071880	FALSE	1	0	24	222	1	26856	GNAS
GO:BP	leukocyte apoptotic process	GO:0071887	FALSE	1	0	144	222	4	26856	CASP3,ANXA1,CDKN2A,CD24A
GO:BP	macrophage apoptotic process	GO:0071888	FALSE	1	0	11	222	1	26856	CDKN2A
GO:BP	DNA biosynthetic process	GO:0071897	TRUE	1	0	196	222	5	26856	GJA1,CTNNB1,ANKRD1,POLD4,CDKN1A
GO:BP	regulation of protein serine/threonine kinase activity	GO:0071900	FALSE	1	0	336	222	9	26856	PSRC1,CASP3,CDKN2A,CD24A,IL1RN,IRGM1,CDKN1A,CAMK1,PYCARD
GO:BP	negative regulation of protein serine/threonine kinase activity	GO:0071901	FALSE	1	0	104	222	4	26856	CASP3,CDKN2A,CDKN1A,PYCARD
GO:BP	positive regulation of protein serine/threonine kinase activity	GO:0071902	FALSE	1	0	197	222	5	26856	PSRC1,CD24A,IL1RN,IRGM1,CAMK1
GO:BP	renal vesicle development	GO:0072087	FALSE	1	0	18	222	2	26856	CTNNB1,SOX9
GO:BP	nephron tubule development	GO:0072080	FALSE	1	0	103	222	5	26856	NPNT,CTNNB1,PAX2,SOX9,CD24A
GO:BP	nephron tubule formation	GO:0072079	FALSE	1	0	22	222	2	26856	CTNNB1,SOX9
GO:BP	nephron tubule morphogenesis	GO:0072078	FALSE	1	0	82	222	4	26856	NPNT,CTNNB1,PAX2,SOX9
GO:BP	renal vesicle morphogenesis	GO:0072077	FALSE	1	0	17	222	2	26856	CTNNB1,SOX9
GO:BP	kidney epithelium development	GO:0072073	FALSE	1	0	159	222	6	26856	NPNT,CTNNB1,PAX2,SOX9,CD24A,EPCAM
GO:BP	protein activation cascade	GO:0072376	FALSE	1	0	23	222	1	26856	FLNA
GO:BP	renal outer medulla development	GO:0072054	FALSE	1	0	2	222	1	26856	CTNNB1
GO:BP	renal vesicle induction	GO:0072034	FALSE	1	0	3	222	1	26856	SOX9
GO:BP	renal vesicle formation	GO:0072033	FALSE	1	0	7	222	2	26856	CTNNB1,SOX9
GO:BP	nephron morphogenesis	GO:0072028	FALSE	1	0	87	222	4	26856	NPNT,CTNNB1,PAX2,SOX9
GO:BP	glomerular epithelium development	GO:0072010	FALSE	1	0	26	222	1	26856	CD24A
GO:BP	nephron epithelium development	GO:0072009	FALSE	1	0	126	222	5	26856	NPNT,CTNNB1,PAX2,SOX9,CD24A
GO:BP	nephron development	GO:0072006	FALSE	1	0	168	222	5	26856	NPNT,CTNNB1,PAX2,SOX9,CD24A
GO:BP	renal inner medulla development	GO:0072053	FALSE	1	0	3	222	1	26856	CTNNB1
GO:BP	response to fibroblast growth factor	GO:0071774	FALSE	1	0	108	222	2	26856	CD44,CTNNB1
GO:BP	blood coagulation, fibrin clot formation	GO:0072378	FALSE	1	0	18	222	1	26856	FLNA
GO:BP	embryonic skeletal joint development	GO:0072498	FALSE	1	0	14	222	1	26856	CTNNB1
GO:BP	cardiac muscle cell action potential involved in contraction	GO:0086002	FALSE	1	0	44	222	1	26856	FLNA
GO:BP	cardiac muscle cell contraction	GO:0086003	FALSE	1	0	73	222	2	26856	FLNA,RANGRF
GO:BP	regulation of cardiac muscle cell contraction	GO:0086004	FALSE	1	0	40	222	1	26856	RANGRF
GO:BP	membrane repolarization	GO:0086009	FALSE	1	0	46	222	2	26856	GJA1,FLNA
GO:BP	membrane depolarization during action potential	GO:0086010	FALSE	1	0	28	222	1	26856	RANGRF
GO:BP	membrane repolarization during action potential	GO:0086011	FALSE	1	0	21	222	1	26856	FLNA
GO:BP	membrane depolarization during cardiac muscle cell action potential	GO:0086012	FALSE	1	0	18	222	1	26856	RANGRF
GO:BP	membrane repolarization during cardiac muscle cell action potential	GO:0086013	FALSE	1	0	16	222	1	26856	FLNA
GO:BP	atrial cardiac muscle cell action potential	GO:0086014	FALSE	1	0	15	222	1	26856	FLNA
GO:BP	cell-cell signaling involved in cardiac conduction	GO:0086019	FALSE	1	0	30	222	2	26856	FLNA,RANGRF
GO:BP	atrial cardiac muscle cell to AV node cell signaling	GO:0086026	FALSE	1	0	15	222	1	26856	FLNA
GO:BP	bundle of His cell to Purkinje myocyte signaling	GO:0086028	FALSE	1	0	7	222	1	26856	RANGRF
GO:BP	bundle of His cell action potential	GO:0086043	FALSE	1	0	7	222	1	26856	RANGRF
GO:BP	cell communication by electrical coupling involved in cardiac conduction	GO:0086064	FALSE	1	0	10	222	1	26856	GJA1
GO:BP	cardiac muscle cell action potential	GO:0086001	FALSE	1	0	65	222	2	26856	FLNA,RANGRF
GO:BP	cell communication involved in cardiac conduction	GO:0086065	FALSE	1	0	44	222	3	26856	GJA1,FLNA,RANGRF
GO:BP	bundle of His cell to Purkinje myocyte communication	GO:0086069	FALSE	1	0	15	222	1	26856	RANGRF
GO:BP	regulation of monocyte chemotaxis	GO:0090025	FALSE	1	0	35	222	2	26856	S100A14,NBL1
GO:BP	positive regulation of monocyte chemotaxis	GO:0090026	FALSE	1	0	28	222	1	26856	S100A14
GO:BP	negative regulation of monocyte chemotaxis	GO:0090027	FALSE	1	0	5	222	1	26856	NBL1
GO:BP	tubulin deacetylation	GO:0090042	FALSE	1	0	24	222	1	26856	FLNA
GO:BP	regulation of cell migration involved in sprouting angiogenesis	GO:0090049	FALSE	1	0	39	222	1	26856	ANXA1
GO:BP	positive regulation of cell migration involved in sprouting angiogenesis	GO:0090050	FALSE	1	0	21	222	1	26856	ANXA1
GO:BP	regulation of anatomical structure size	GO:0090066	TRUE	1	0	560	222	8	26856	RDX,GJA1,MSN,TMOD3,AP2M1,PAX2,EPS8,PYCARD
GO:BP	positive regulation of cell cycle process	GO:0090068	FALSE	1	0	255	222	7	26856	RDX,GJA1,TMOD3,ANXA1,BTC,MDM2,PRAP1
GO:BP	regulation of inclusion body assembly	GO:0090083	FALSE	1	0	19	222	1	26856	CLU
GO:BP	regulation of peptide transport	GO:0090087	FALSE	1	0	269	222	5	26856	CAR2,GNAS,GJA1,UCP2,SOX4
GO:BP	regulation of oligopeptide transport	GO:0090088	FALSE	1	0	2	222	1	26856	CAR2
GO:BP	regulation of dipeptide transport	GO:0090089	FALSE	1	0	2	222	1	26856	CAR2
GO:BP	negative regulation of canonical Wnt signaling pathway	GO:0090090	FALSE	1	0	133	222	2	26856	CTNNB1,SOX9
GO:BP	atrial cardiac muscle cell to AV node cell communication	GO:0086066	FALSE	1	0	15	222	1	26856	FLNA
GO:BP	extracellular matrix assembly	GO:0085029	FALSE	1	0	43	222	2	26856	SOX9,PHLDB2
GO:BP	lytic vacuole organization	GO:0080171	FALSE	1	0	94	222	1	26856	IRGM1
GO:BP	regulation of nitric oxide metabolic process	GO:0080164	FALSE	1	0	74	222	4	26856	CLU,TSPO,DDAH1,ACP5
GO:BP	purine-containing compound metabolic process	GO:0072521	TRUE	1	0	501	222	5	26856	ME1,ACSL5,TSPO,DCXR,PNP2
GO:BP	purine-containing compound biosynthetic process	GO:0072522	FALSE	1	0	257	222	2	26856	ACSL5,PNP2
GO:BP	pyridine-containing compound metabolic process	GO:0072524	TRUE	1	0	88	222	3	26856	ME1,DCXR,PNP2
GO:BP	pyridine-containing compound catabolic process	GO:0072526	FALSE	1	0	10	222	1	26856	PNP2
GO:BP	purine-containing compound transmembrane transport	GO:0072530	FALSE	1	0	29	222	1	26856	SLC25A4
GO:BP	fibroblast activation	GO:0072537	FALSE	1	0	23	222	1	26856	MDM2
GO:BP	hepatocyte proliferation	GO:0072574	FALSE	1	0	32	222	1	26856	CDKN2A
GO:BP	epithelial cell proliferation involved in liver morphogenesis	GO:0072575	FALSE	1	0	32	222	1	26856	CDKN2A
GO:BP	liver morphogenesis	GO:0072576	FALSE	1	0	35	222	1	26856	CDKN2A
GO:BP	endothelial cell apoptotic process	GO:0072577	FALSE	1	0	58	222	1	26856	ECSCR
GO:BP	clathrin-dependent endocytosis	GO:0072583	FALSE	1	0	43	222	1	26856	AP2M1
GO:BP	reactive oxygen species metabolic process	GO:0072593	TRUE	1	0	238	222	7	26856	PAX2,UCP2,TSPO,DCXR,CRYAB,CDKN1A,ACP5
GO:BP	establishment of protein localization to organelle	GO:0072594	FALSE	1	0	454	222	8	26856	CLU,IL33,CDKN2A,TSPO,FLNA,IRGM1,CDKN1A,RANGRF
GO:BP	maintenance of protein localization in organelle	GO:0072595	FALSE	1	0	43	222	2	26856	GJA1,TSPO
GO:BP	establishment of protein localization to mitochondrion	GO:0072655	FALSE	1	0	97	222	2	26856	CDKN2A,TSPO
GO:BP	maintenance of protein location in mitochondrion	GO:0072656	FALSE	1	0	5	222	1	26856	TSPO
GO:BP	protein localization to membrane	GO:0072657	FALSE	1	0	638	222	10	26856	RDX,KRT18,AP2M1,ANXA2,CD81,VAMP8,CD24A,PRKG2,FLNA,RANGRF
GO:BP	endocytosis involved in viral entry into host cell	GO:0075509	FALSE	1	0	10	222	1	26856	CAV2
GO:BP	positive regulation by symbiont of entry into host	GO:0075294	FALSE	1	0	14	222	1	26856	TMPRSS4
GO:BP	cellular response to staurosporine	GO:0072734	FALSE	1	0	4	222	1	26856	CASP3
GO:BP	response to staurosporine	GO:0072733	FALSE	1	0	4	222	1	26856	CASP3
GO:BP	cellular response to actinomycin D	GO:0072717	FALSE	1	0	4	222	1	26856	MDM2
GO:BP	response to actinomycin D	GO:0072716	FALSE	1	0	5	222	1	26856	MDM2
GO:BP	organelle transport along microtubule	GO:0072384	FALSE	1	0	84	222	2	26856	TUBA1A,NEFH
GO:BP	T cell migration	GO:0072678	FALSE	1	0	65	222	3	26856	MSN,CXCL16,PYCARD
GO:BP	osteoclast fusion	GO:0072675	FALSE	1	0	7	222	1	26856	CD81
GO:BP	multinuclear osteoclast differentiation	GO:0072674	FALSE	1	0	10	222	1	26856	CD81
GO:BP	lamellipodium morphogenesis	GO:0072673	FALSE	1	0	16	222	1	26856	CD44
GO:BP	establishment of protein localization to vacuole	GO:0072666	FALSE	1	0	58	222	2	26856	CLU,IRGM1
GO:BP	protein localization to vacuole	GO:0072665	FALSE	1	0	75	222	3	26856	CLU,CD81,IRGM1
GO:BP	protein localization to plasma membrane	GO:0072659	FALSE	1	0	303	222	9	26856	RDX,KRT18,AP2M1,ANXA2,CD81,VAMP8,PRKG2,FLNA,RANGRF
GO:BP	lymphocyte migration	GO:0072676	FALSE	1	0	110	222	3	26856	MSN,CXCL16,PYCARD
GO:BP	cellular response to BMP stimulus	GO:0071773	FALSE	1	0	190	222	2	26856	SOX9,NBL1
GO:BP	response to BMP	GO:0071772	FALSE	1	0	190	222	2	26856	SOX9,NBL1
GO:BP	cellular response to triacyl bacterial lipopeptide	GO:0071727	FALSE	1	0	3	222	1	26856	CD14
GO:BP	protein targeting to vacuole involved in autophagy	GO:0071211	FALSE	1	0	8	222	2	26856	CLU,IRGM1
GO:BP	cellular response to biotic stimulus	GO:0071216	FALSE	1	0	355	222	6	26856	ANKRD1,CD14,TSPO,CXCL16,IRGM1,PYCARD
GO:BP	cellular response to molecule of bacterial origin	GO:0071219	FALSE	1	0	326	222	6	26856	ANKRD1,CD14,TSPO,CXCL16,IRGM1,PYCARD
GO:BP	cellular response to bacterial lipoprotein	GO:0071220	FALSE	1	0	5	222	1	26856	CD14
GO:BP	cellular response to bacterial lipopeptide	GO:0071221	FALSE	1	0	5	222	1	26856	CD14
GO:BP	cellular response to lipopolysaccharide	GO:0071222	FALSE	1	0	319	222	6	26856	ANKRD1,CD14,TSPO,CXCL16,IRGM1,PYCARD
GO:BP	cellular response to lipoteichoic acid	GO:0071223	FALSE	1	0	9	222	1	26856	CD14
GO:BP	cellular response to antibiotic	GO:0071236	FALSE	1	0	17	222	2	26856	MDM2,CRIP1
GO:BP	cellular response to inorganic substance	GO:0071241	FALSE	1	0	299	222	3	26856	TUBA1A,UCP2,TSPO
GO:BP	cellular response to metal ion	GO:0071248	FALSE	1	0	208	222	3	26856	TUBA1A,UCP2,TSPO
GO:BP	cellular response to mechanical stimulus	GO:0071260	FALSE	1	0	108	222	5	26856	GJA1,IL33,CTNNB1,ANKRD1,SOX9
GO:BP	cellular response to calcium ion	GO:0071277	FALSE	1	0	89	222	1	26856	TUBA1A
GO:BP	cellular response to lead ion	GO:0071284	FALSE	1	0	5	222	1	26856	UCP2
GO:BP	cellular response to zinc ion	GO:0071294	FALSE	1	0	16	222	1	26856	TSPO
GO:BP	mitotic spindle checkpoint signaling	GO:0071174	FALSE	1	0	47	222	1	26856	PRAP1
GO:BP	cellular response to vitamin	GO:0071295	FALSE	1	0	31	222	1	26856	MDM2
GO:BP	cellular response to vitamin B1	GO:0071301	FALSE	1	0	1	222	1	26856	MDM2
GO:BP	cellular response to alkaloid	GO:0071312	FALSE	1	0	38	222	2	26856	CASP3,MDM2
GO:BP	cellular response to carbohydrate stimulus	GO:0071322	FALSE	1	0	194	222	3	26856	ZBTB20,UCP2,SOX4
GO:BP	cellular response to monosaccharide stimulus	GO:0071326	FALSE	1	0	183	222	3	26856	ZBTB20,UCP2,SOX4
GO:BP	cellular response to hexose stimulus	GO:0071331	FALSE	1	0	181	222	3	26856	ZBTB20,UCP2,SOX4
GO:BP	cellular response to glucose stimulus	GO:0071333	FALSE	1	0	179	222	3	26856	ZBTB20,UCP2,SOX4
GO:BP	cellular response to cytokine stimulus	GO:0071345	FALSE	1	0	1066	222	15	26856	ENAH,PTP4A3,NPNT,KRT18,CD44,IL33,ANKRD1,SOX9,EPS8,CD24A,IL1RN,IRGM1,NEFH,IFITM3,PYCARD
GO:BP	cellular response to type II interferon	GO:0071346	FALSE	1	0	129	222	1	26856	IRGM1
GO:BP	cellular response to interleukin-1	GO:0071347	FALSE	1	0	103	222	4	26856	ANKRD1,SOX9,IL1RN,PYCARD
GO:BP	cellular response to tumor necrosis factor	GO:0071356	FALSE	1	0	226	222	4	26856	NPNT,KRT18,ANKRD1,PYCARD
GO:BP	cellular response to type I interferon	GO:0071357	FALSE	1	0	63	222	1	26856	IFITM3
GO:BP	cellular response to epidermal growth factor stimulus	GO:0071364	FALSE	1	0	49	222	3	26856	PAX2,DUSP22,SOX9
GO:BP	cellular response to parathyroid hormone stimulus	GO:0071374	FALSE	1	0	11	222	1	26856	GJA1
GO:BP	regulation of viral genome replication	GO:0045069	FALSE	1	0	97	222	3	26856	FAM111A,PPIA,IFITM3
GO:BP	cellular response to retinoic acid	GO:0071300	FALSE	1	0	61	222	1	26856	SOX9
GO:BP	spindle assembly checkpoint signaling	GO:0071173	FALSE	1	0	47	222	1	26856	PRAP1
GO:BP	response to parathyroid hormone	GO:0071107	FALSE	1	0	15	222	2	26856	GNAS,GJA1
GO:BP	DNA conformation change	GO:0071103	FALSE	1	0	89	222	1	26856	ANXA1
GO:BP	regulation of microtubule cytoskeleton organization	GO:0070507	FALSE	1	0	158	222	3	26856	PSRC1,PHLDB2,RANGRF
GO:BP	calcium ion import	GO:0070509	FALSE	1	0	55	222	1	26856	CTNNB1
GO:BP	platelet aggregation	GO:0070527	FALSE	1	0	61	222	3	26856	PPIA,GNAS,CD9
GO:BP	protein kinase C signaling	GO:0070528	TRUE	1	0	39	222	1	26856	ANKRD1
GO:BP	protein K63-linked ubiquitination	GO:0070534	FALSE	1	0	72	222	2	26856	CDKN2A,TRIM31
GO:BP	response to fatty acid	GO:0070542	FALSE	1	0	63	222	2	26856	UCP2,SOX9
GO:BP	response to interleukin-1	GO:0070555	FALSE	1	0	129	222	5	26856	ANXA1,ANKRD1,SOX9,IL1RN,PYCARD
GO:BP	regulation of neuron projection regeneration	GO:0070570	FALSE	1	0	36	222	1	26856	FLNA
GO:BP	positive regulation of neuron projection regeneration	GO:0070572	FALSE	1	0	14	222	1	26856	FLNA
GO:BP	protein localization to mitochondrion	GO:0070585	FALSE	1	0	106	222	2	26856	CDKN2A,TSPO
GO:BP	cell-cell adhesion involved in gastrulation	GO:0070586	FALSE	1	0	12	222	1	26856	IL1RN
GO:BP	regulation of cell-cell adhesion involved in gastrulation	GO:0070587	FALSE	1	0	11	222	1	26856	IL1RN
GO:BP	calcium ion transmembrane transport	GO:0070588	FALSE	1	0	360	222	4	26856	ANXA6,1810037I17RIK,ANXA2,FLNA
GO:BP	centromeric sister chromatid cohesion	GO:0070601	FALSE	1	0	9	222	1	26856	CTNNB1
GO:BP	regulation of centromeric sister chromatid cohesion	GO:0070602	FALSE	1	0	4	222	1	26856	CTNNB1
GO:BP	regulation of protein processing	GO:0070613	FALSE	1	0	67	222	3	26856	ANXA2,MDM2,CTLA2A
GO:BP	pyridine nucleoside metabolic process	GO:0070637	FALSE	1	0	1	222	1	26856	PNP2
GO:BP	protein localization to endoplasmic reticulum	GO:0070972	FALSE	1	0	96	222	2	26856	GJA1,DDRGK1
GO:BP	protein K48-linked ubiquitination	GO:0070936	FALSE	1	0	81	222	2	26856	PPIA,TRIM31
GO:BP	organelle assembly	GO:0070925	FALSE	1	0	950	222	8	26856	RDX,TBC1D7,MSN,TTLL5,TMOD3,FLNA,IRGM1,ACTA1
GO:BP	positive regulation of protein exit from endoplasmic reticulum	GO:0070863	FALSE	1	0	12	222	1	26856	CD81
GO:BP	regulation of protein exit from endoplasmic reticulum	GO:0070861	FALSE	1	0	23	222	1	26856	CD81
GO:BP	response to epidermal growth factor	GO:0070849	FALSE	1	0	54	222	3	26856	PAX2,DUSP22,SOX9
GO:BP	cellular response to glucagon stimulus	GO:0071377	FALSE	1	0	12	222	1	26856	GNAS
GO:BP	inclusion body assembly	GO:0070841	FALSE	1	0	26	222	1	26856	CLU
GO:BP	basement membrane assembly	GO:0070831	FALSE	1	0	10	222	1	26856	PHLDB2
GO:BP	bicellular tight junction assembly	GO:0070830	FALSE	1	0	87	222	4	26856	GJA1,CLDN2,CLDN4,CLDN15
GO:BP	L-aspartate transmembrane transport	GO:0070778	FALSE	1	0	12	222	1	26856	UCP2
GO:BP	positive regulation of leukocyte proliferation	GO:0070665	FALSE	1	0	167	222	6	26856	ANXA1,CD81,CD24A,IRGM1,CDKN1A,PYCARD
GO:BP	protein modification by small protein conjugation or removal	GO:0070647	FALSE	1	0	965	222	11	26856	PPIA,TBC1D7,CDKN2A,CTNNB1,RNF130,DDRGK1,NDFIP1,SOX4,TSPO,MDM2,TRIM31
GO:BP	pyridine nucleoside catabolic process	GO:0070638	FALSE	1	0	1	222	1	26856	PNP2
GO:BP	caveola assembly	GO:0070836	FALSE	1	0	4	222	1	26856	CAV2
GO:BP	cellular response to growth hormone stimulus	GO:0071378	FALSE	1	0	19	222	1	26856	GDF15
GO:BP	cellular response to prostaglandin stimulus	GO:0071379	FALSE	1	0	19	222	1	26856	GNAS
GO:BP	cellular response to prostaglandin E stimulus	GO:0071380	FALSE	1	0	16	222	1	26856	GNAS
GO:BP	otic vesicle morphogenesis	GO:0071600	FALSE	1	0	8	222	1	26856	SOX9
GO:BP	transforming growth factor beta production	GO:0071604	FALSE	1	0	42	222	1	26856	CD24A
GO:BP	monocyte chemotactic protein-1 production	GO:0071605	FALSE	1	0	27	222	1	26856	CD24A
GO:BP	acyl-CoA biosynthetic process	GO:0071616	FALSE	1	0	35	222	1	26856	ACSL5
GO:BP	granulocyte chemotaxis	GO:0071621	FALSE	1	0	126	222	3	26856	PPIA,ANXA1,S100A14
GO:BP	regulation of granulocyte chemotaxis	GO:0071622	FALSE	1	0	60	222	1	26856	S100A14
GO:BP	positive regulation of granulocyte chemotaxis	GO:0071624	FALSE	1	0	33	222	1	26856	S100A14
GO:BP	regulation of transforming growth factor beta production	GO:0071634	FALSE	1	0	40	222	1	26856	CD24A
GO:BP	negative regulation of transforming growth factor beta production	GO:0071635	FALSE	1	0	12	222	1	26856	CD24A
GO:BP	regulation of monocyte chemotactic protein-1 production	GO:0071637	FALSE	1	0	27	222	1	26856	CD24A
GO:BP	negative regulation of monocyte chemotactic protein-1 production	GO:0071638	FALSE	1	0	9	222	1	26856	CD24A
GO:BP	mononuclear cell migration	GO:0071674	FALSE	1	0	187	222	7	26856	MSN,ANXA1,S100A14,EPS8,CXCL16,NBL1,PYCARD
GO:BP	regulation of mononuclear cell migration	GO:0071675	FALSE	1	0	129	222	4	26856	MSN,S100A14,NBL1,PYCARD
GO:BP	negative regulation of mononuclear cell migration	GO:0071676	FALSE	1	0	20	222	1	26856	NBL1
GO:BP	positive regulation of mononuclear cell migration	GO:0071677	FALSE	1	0	82	222	2	26856	S100A14,PYCARD
GO:BP	response to indole-3-methanol	GO:0071680	FALSE	1	0	6	222	1	26856	CTNNB1
GO:BP	cellular response to indole-3-methanol	GO:0071681	FALSE	1	0	5	222	1	26856	CTNNB1
GO:BP	cellular response to diacyl bacterial lipopeptide	GO:0071726	FALSE	1	0	4	222	1	26856	CD14
GO:BP	response to triacyl bacterial lipopeptide	GO:0071725	FALSE	1	0	3	222	1	26856	CD14
GO:BP	response to diacyl bacterial lipopeptide	GO:0071724	FALSE	1	0	4	222	1	26856	CD14
GO:BP	icosanoid transport	GO:0071715	FALSE	1	0	75	222	1	26856	ANXA1
GO:BP	basement membrane organization	GO:0071711	FALSE	1	0	35	222	2	26856	CAV2,PHLDB2
GO:BP	membrane assembly	GO:0071709	FALSE	1	0	54	222	2	26856	ANXA2,CAV2
GO:BP	otic vesicle development	GO:0071599	FALSE	1	0	13	222	1	26856	SOX9
GO:BP	nitrogen compound transport	GO:0071705	FALSE	1	0	2104	222	32	26856	CAR2,CLU,ARL4C,PPIA,TMED3,GNAS,KRT18,PAM,GJA1,IL33,TUBA1A,ANXA1,AP2M1,CDKN2A,SLC25A4,PTPN14,ANKRD1,UCP2,NDFIP1,CD81,VAMP8,SOX4,CD24A,IL1RN,S100A13,FLNA,MDM2,CYP51,IRGM1,CDKN1A,CAMK1,RANGRF
GO:BP	ectodermal placode morphogenesis	GO:0071697	FALSE	1	0	13	222	2	26856	GNAS,CTNNB1
GO:BP	ectodermal placode development	GO:0071696	TRUE	1	0	14	222	2	26856	GNAS,CTNNB1
GO:BP	anatomical structure maturation	GO:0071695	TRUE	1	0	285	222	3	26856	GJA1,CTNNB1,CDKN1A
GO:BP	maintenance of protein location in extracellular region	GO:0071694	FALSE	1	0	7	222	1	26856	NBL1
GO:BP	protein localization to extracellular region	GO:0071692	FALSE	1	0	425	222	11	26856	PPIA,GNAS,PAM,GJA1,ANXA1,ANKRD1,UCP2,SOX4,IL1RN,CYP51,NBL1
GO:BP	organism emergence from protective structure	GO:0071684	TRUE	1	0	37	222	1	26856	SMIM14
GO:BP	organic substance metabolic process	GO:0071704	FALSE	1	0	14220	222	134	26856	BMYC,GYG,RPL22L1,IGFBP7,ANXA4,PGLYRP1,PEPD,AGA,RDX,CLU,PTP4A3,ECSCR,FAM111A,NPNT,PPIA,ME1,SEC11C,CTSH,SNRPN,HGFAC,MYOF,GNAS,PAM,GJA1,SFTPD,BPGM,HMGN1,COA3,MGMT,CD44,SH3BGRL,TBC1D7,GLRX3,IL33,FUBP1,MSN,PHLDA1,BACE2,PSRC1,GCNT3,TTLL5,SPRR1A,ZFP365,ZFP422,SMARCA2,TUBA1A,CASP3,PHGDH,ZBTB20,ACSL5,ANXA1,FABP5,CDKN2A,ECI2,UBL5,CTNNB1,ANXA2,PCBD1,ANXA3,RNF130,CUEDC2,ZBTB38,BOK,PAOX,PAX2,DDRGK1,PTPN14,ANKRD1,UCP2,FADS2,CD14,NDFIP1,EID1,CD81,FOXQ1,TMPRSS4,DUSP22,ECH1,SOX9,ACTN1,TGM1,BTC,SOX4,TSPO,CD24A,IL1RN,PRKG2,S100A13,CAV2,FLNA,ASPA,CTSL,MDM2,CLDN4,POLD4,PPIC,BTG1,ANXA8,DCXR,CRYAB,CYP51,PNRC1,WNT10A,IRGM1,RDH10,SERPINB6B,CDKN1A,CTLA2A,PPP1R14D,WFDC2,DDAH1,PRXL2B,CAMK1,ACTA1,CRIP1,2210016F16RIK,PNP2,CBR3,AGPAT4,PRSS32,EPCAM,CDX1,CYP2C55,CYP4F14,TRIM31,GSTA1,PSMB8,GALM,ACP5,ALDH1B1,MEP1B,PYCARD,FABP2,HPGD
GO:BP	regulation of transmembrane receptor protein serine/threonine kinase signaling pathway	GO:0090092	FALSE	1	0	245	222	3	26856	NPNT,CAV2,NBL1
GO:BP	lymphocyte aggregation	GO:0071593	FALSE	1	0	5	222	1	26856	MSN
GO:BP	cellular response to transforming growth factor beta stimulus	GO:0071560	FALSE	1	0	263	222	7	26856	NPNT,ANKRD1,DUSP22,SOX9,CAV2,WNT10A,HPGD
GO:BP	cellular response to steroid hormone stimulus	GO:0071383	FALSE	1	0	217	222	2	26856	ANXA1,DDRGK1
GO:BP	cellular response to corticosteroid stimulus	GO:0071384	FALSE	1	0	85	222	1	26856	ANXA1
GO:BP	cellular response to glucocorticoid stimulus	GO:0071385	FALSE	1	0	78	222	1	26856	ANXA1
GO:BP	cellular response to estrogen stimulus	GO:0071391	FALSE	1	0	55	222	1	26856	MDM2
GO:BP	cellular response to testosterone stimulus	GO:0071394	FALSE	1	0	17	222	1	26856	MSN
GO:BP	cellular response to lipid	GO:0071396	FALSE	1	0	774	222	11	26856	GNAS,MSN,ANXA1,DDRGK1,ANKRD1,CD14,SOX9,TSPO,CXCL16,IRGM1,PYCARD
GO:BP	cellular response to lipoprotein particle stimulus	GO:0071402	TRUE	1	0	38	222	2	26856	CD9,CD81
GO:BP	cellular response to low-density lipoprotein particle stimulus	GO:0071404	FALSE	1	0	33	222	2	26856	CD9,CD81
GO:BP	cellular response to organic cyclic compound	GO:0071407	FALSE	1	0	681	222	9	26856	GNAS,MSN,CASP3,ANXA1,CTNNB1,DDRGK1,CAV2,FLNA,MDM2
GO:BP	cellular response to organonitrogen compound	GO:0071417	FALSE	1	0	785	222	14	26856	CAR2,GNAS,GJA1,CASP3,CTNNB1,LY6C1,UCP2,SOX9,CAV2,FLNA,MDM2,GDF15,LY6G,ACTA1
GO:BP	malate transmembrane transport	GO:0071423	FALSE	1	0	3	222	1	26856	UCP2
GO:BP	hematopoietic stem cell proliferation	GO:0071425	FALSE	1	0	40	222	2	26856	FUBP1,IRGM1
GO:BP	cellular response to oxygen levels	GO:0071453	FALSE	1	0	206	222	3	26856	BMYC,MDM2,DDAH1
GO:BP	cellular response to hypoxia	GO:0071456	FALSE	1	0	154	222	3	26856	BMYC,MDM2,DDAH1
GO:BP	cellular response to xenobiotic stimulus	GO:0071466	FALSE	1	0	211	222	4	26856	BMYC,ANKRD1,CYP2C55,GSTA1
GO:BP	cellular response to pH	GO:0071467	FALSE	1	0	27	222	1	26856	GJA1
GO:BP	cellular hypotonic response	GO:0071476	FALSE	1	0	10	222	2	26856	SLC4A11,TSPO
GO:BP	response to transforming growth factor beta	GO:0071559	FALSE	1	0	268	222	7	26856	NPNT,ANKRD1,DUSP22,SOX9,CAV2,WNT10A,HPGD
GO:BP	dopaminergic neuron differentiation	GO:0071542	FALSE	1	0	41	222	1	26856	CTNNB1
GO:BP	semaphorin-plexin signaling pathway	GO:0071526	TRUE	1	0	49	222	1	26856	FLNA
GO:BP	genomic imprinting	GO:0071514	FALSE	1	0	14	222	1	26856	GNAS
GO:BP	cellular response to heparin	GO:0071504	FALSE	1	0	4	222	1	26856	SOX9
GO:BP	response to heparin	GO:0071503	FALSE	1	0	6	222	1	26856	SOX9
GO:BP	protein ufmylation	GO:0071569	TRUE	1	0	6	222	1	26856	DDRGK1
GO:BP	cellular response to external stimulus	GO:0071496	FALSE	1	0	408	222	9	26856	GJA1,IL33,CTNNB1,ANKRD1,UCP2,SOX9,CTSL,MDM2,CDKN1A
GO:BP	cellular response to UV-B	GO:0071493	FALSE	1	0	13	222	2	26856	CDKN1A,CRIP1
GO:BP	cellular response to light stimulus	GO:0071482	FALSE	1	0	106	222	3	26856	MDM2,CDKN1A,CRIP1
GO:BP	cellular response to X-ray	GO:0071481	FALSE	1	0	11	222	1	26856	PRAP1
GO:BP	cellular response to gamma radiation	GO:0071480	FALSE	1	0	28	222	3	26856	MDM2,CRYAB,CDKN1A
GO:BP	cellular response to ionizing radiation	GO:0071479	FALSE	1	0	81	222	4	26856	MDM2,CRYAB,CDKN1A,PRAP1
GO:BP	cellular response to radiation	GO:0071478	FALSE	1	0	176	222	5	26856	MDM2,CRYAB,CDKN1A,CRIP1,PRAP1
GO:BP	cellular response to UV-C	GO:0071494	FALSE	1	0	5	222	1	26856	MDM2
GO:BP	positive regulation of transmembrane receptor protein serine/threonine kinase signaling pathway	GO:0090100	FALSE	1	0	91	222	1	26856	NPNT
GO:BP	negative regulation of transmembrane receptor protein serine/threonine kinase signaling pathway	GO:0090101	FALSE	1	0	141	222	2	26856	CAV2,NBL1
GO:BP	cochlea development	GO:0090102	FALSE	1	0	51	222	1	26856	SOX9
GO:BP	neuron projection organization	GO:0106027	FALSE	1	0	110	222	1	26856	ZFP365
GO:BP	neuron projection fasciculation	GO:0106030	FALSE	1	0	22	222	1	26856	CASP3
GO:BP	cold-induced thermogenesis	GO:0106106	FALSE	1	0	139	222	4	26856	GNAS,GJA1,FABP5,UCP2
GO:BP	protein-DNA covalent cross-linking repair	GO:0106300	FALSE	1	0	6	222	1	26856	FAM111A
GO:BP	regulation of basement membrane organization	GO:0110011	FALSE	1	0	8	222	1	26856	PHLDB2
GO:BP	regulation of actomyosin structure organization	GO:0110020	FALSE	1	0	109	222	2	26856	CGNL1,PHLDB2
GO:BP	DNA strand resection involved in replication fork processing	GO:0110025	FALSE	1	0	7	222	1	26856	ZFP365
GO:BP	regulation of DNA strand resection involved in replication fork processing	GO:0110026	FALSE	1	0	1	222	1	26856	ZFP365
GO:BP	regulation of actin filament organization	GO:0110053	FALSE	1	0	276	222	8	26856	RDX,GJA1,TMOD3,EPS8,CGNL1,FLNA,PHLDB2,PYCARD
GO:BP	positive regulation of animal organ morphogenesis	GO:0110110	FALSE	1	0	38	222	2	26856	CTNNB1,SOX9
GO:BP	negative regulation of animal organ morphogenesis	GO:0110111	FALSE	1	0	2	222	1	26856	TNFRSF11B
GO:BP	plasma membrane bounded cell projection assembly	GO:0120031	FALSE	1	0	578	222	7	26856	RDX,TBC1D7,TTLL5,ITGB4,EPS8,FLNA,PMP22
GO:BP	regulation of plasma membrane bounded cell projection assembly	GO:0120032	FALSE	1	0	205	222	3	26856	RDX,TBC1D7,EPS8
GO:BP	negative regulation of plasma membrane bounded cell projection assembly	GO:0120033	FALSE	1	0	36	222	1	26856	TBC1D7
GO:BP	positive regulation of inflammatory response to wounding	GO:0106016	FALSE	1	0	3	222	1	26856	CD24A
GO:BP	positive regulation of plasma membrane bounded cell projection assembly	GO:0120034	FALSE	1	0	115	222	1	26856	EPS8
GO:BP	plasma membrane bounded cell projection organization	GO:0120036	FALSE	1	0	1651	222	23	26856	ENAH,RDX,CLU,GJA1,CD44,TBC1D7,TTLL5,ZFP365,TUBA1A,CASP3,PHGDH,CTNNB1,ITGB4,ANKRD1,EPS8,TSPO,CD24A,FLNA,MDM2,NEFH,CAMK1,NBL1,PMP22
GO:BP	plasma membrane bounded cell projection morphogenesis	GO:0120039	FALSE	1	0	710	222	9	26856	ENAH,CLU,GJA1,CD44,ZFP365,TUBA1A,CTNNB1,NEFH,NBL1
GO:BP	regulation of macrophage proliferation	GO:0120040	FALSE	1	0	7	222	1	26856	IL33
GO:BP	negative regulation of macrophage proliferation	GO:0120042	FALSE	1	0	1	222	1	26856	IL33
GO:BP	regulation of cold-induced thermogenesis	GO:0120161	FALSE	1	0	137	222	4	26856	GNAS,GJA1,FABP5,UCP2
GO:BP	positive regulation of cold-induced thermogenesis	GO:0120162	FALSE	1	0	90	222	4	26856	GNAS,GJA1,FABP5,UCP2
GO:BP	tight junction assembly	GO:0120192	FALSE	1	0	93	222	4	26856	GJA1,CLDN2,CLDN4,CLDN15
GO:BP	tight junction organization	GO:0120193	FALSE	1	0	99	222	4	26856	GJA1,CLDN2,CLDN4,CLDN15
GO:BP	olefinic compound metabolic process	GO:0120254	TRUE	1	0	184	222	3	26856	RDH10,CYP2C55,CYP4F14
GO:BP	sperm flagellum assembly	GO:0120316	FALSE	1	0	43	222	1	26856	TTLL5
GO:BP	meiotic nuclear division	GO:0140013	FALSE	1	0	194	222	2	26856	GJA1,SYCE2
GO:BP	mitotic nuclear division	GO:0140014	FALSE	1	0	265	222	6	26856	PSRC1,EPS8,BTC,CAV2,FLNA,PRAP1
GO:BP	mitochondrial ADP transmembrane transport	GO:0140021	FALSE	1	0	4	222	1	26856	SLC25A4
GO:BP	exocytic process	GO:0140029	FALSE	1	0	92	222	1	26856	VAMP8
GO:BP	regulation of plasma membrane bounded cell projection organization	GO:0120035	FALSE	1	0	744	222	11	26856	RDX,CD44,TBC1D7,ZFP365,ANKRD1,EPS8,CD24A,FLNA,MDM2,CAMK1,PMP22
GO:BP	negative regulation of inflammatory response to wounding	GO:0106015	FALSE	1	0	12	222	2	26856	IL33,CD24A
GO:BP	regulation of inflammatory response to wounding	GO:0106014	FALSE	1	0	14	222	2	26856	IL33,CD24A
GO:BP	tRNA-guanine transglycosylation	GO:0101030	FALSE	1	0	3	222	1	26856	2210016F16RIK
GO:BP	retrograde trans-synaptic signaling by lipid	GO:0098920	FALSE	1	0	5	222	1	26856	FABP5
GO:BP	retrograde trans-synaptic signaling by endocannabinoid	GO:0098921	FALSE	1	0	5	222	1	26856	FABP5
GO:BP	postsynaptic signal transduction	GO:0098926	TRUE	1	0	57	222	2	26856	LY6C1,LY6G
GO:BP	vesicle-mediated transport between endosomal compartments	GO:0098927	FALSE	1	0	46	222	3	26856	RDX,MSN,FLNA
GO:BP	receptor diffusion trapping	GO:0098953	FALSE	1	0	13	222	1	26856	RDX
GO:BP	postsynaptic neurotransmitter receptor diffusion trapping	GO:0098970	FALSE	1	0	12	222	1	26856	RDX
GO:BP	vesicle-mediated transport in synapse	GO:0099003	FALSE	1	0	255	222	4	26856	AP2M1,CTNNB1,PLS3,CD24A
GO:BP	calmodulin dependent kinase signaling pathway	GO:0099004	TRUE	1	0	14	222	1	26856	IRGM1
GO:BP	vesicle tethering	GO:0099022	FALSE	1	0	31	222	1	26856	TRAPPC6A
GO:BP	regulation of postsynaptic membrane neurotransmitter receptor levels	GO:0099072	TRUE	1	0	129	222	3	26856	RDX,AP2M1,EPS8
GO:BP	microtubule-based transport	GO:0099111	FALSE	1	0	207	222	3	26856	GJA1,TUBA1A,NEFH
GO:BP	presynaptic actin cytoskeleton organization	GO:0099140	FALSE	1	0	3	222	1	26856	PLS3
GO:BP	postsynaptic modulation of chemical synaptic transmission	GO:0099170	FALSE	1	0	36	222	1	26856	NEFH
GO:BP	presynapse organization	GO:0099172	FALSE	1	0	62	222	1	26856	PLS3
GO:BP	postsynapse organization	GO:0099173	FALSE	1	0	249	222	3	26856	ZFP365,ACTN1,NEFH
GO:BP	regulation of trans-synaptic signaling	GO:0099177	FALSE	1	0	705	222	3	26856	CAR2,FABP5,NEFH
GO:BP	regulation of retrograde trans-synaptic signaling by endocanabinoid	GO:0099178	FALSE	1	0	3	222	1	26856	FABP5
GO:BP	neurotransmitter receptor diffusion trapping	GO:0099628	FALSE	1	0	12	222	1	26856	RDX
GO:BP	ventricular cardiac muscle cell membrane repolarization	GO:0099625	FALSE	1	0	25	222	1	26856	GJA1
GO:BP	atrial cardiac muscle cell membrane repolarization	GO:0099624	FALSE	1	0	9	222	1	26856	FLNA
GO:BP	regulation of cardiac muscle cell membrane repolarization	GO:0099623	FALSE	1	0	26	222	2	26856	GJA1,FLNA
GO:BP	cardiac muscle cell membrane repolarization	GO:0099622	TRUE	1	0	32	222	2	26856	GJA1,FLNA
GO:BP	neurotransmitter receptor internalization	GO:0099590	FALSE	1	0	44	222	1	26856	AP2M1
GO:BP	mitochondrial gene expression	GO:0140053	TRUE	1	0	158	222	1	26856	COA3
GO:BP	trans-synaptic signaling by endocannabinoid	GO:0099542	FALSE	1	0	8	222	1	26856	FABP5
GO:BP	trans-synaptic signaling	GO:0099537	FALSE	1	0	887	222	6	26856	CAR2,FABP5,CTNNB1,CD24A,CAV2,NEFH
GO:BP	synaptic signaling	GO:0099536	FALSE	1	0	928	222	8	26856	CAR2,FABP5,CTNNB1,LY6C1,CD24A,CAV2,LY6G,NEFH
GO:BP	synaptic vesicle cycle	GO:0099504	FALSE	1	0	215	222	4	26856	AP2M1,CTNNB1,PLS3,CD24A
GO:BP	postsynaptic cytoskeleton organization	GO:0099188	FALSE	1	0	29	222	1	26856	NEFH
GO:BP	presynaptic cytoskeleton organization	GO:0099187	FALSE	1	0	3	222	1	26856	PLS3
GO:BP	postsynaptic intermediate filament cytoskeleton organization	GO:0099185	FALSE	1	0	3	222	1	26856	NEFH
GO:BP	trans-synaptic signaling by lipid	GO:0099541	TRUE	1	0	8	222	1	26856	FABP5
GO:BP	organelle localization by membrane tethering	GO:0140056	FALSE	1	0	73	222	2	26856	VAMP8,CAV2
GO:BP	neuron projection arborization	GO:0140058	FALSE	1	0	31	222	2	26856	ZFP365,TUBA1A
GO:BP	dendrite arborization	GO:0140059	FALSE	1	0	12	222	1	26856	ZFP365
GO:BP	negative regulation of cell-substrate junction organization	GO:0150118	FALSE	1	0	14	222	2	26856	DUSP22,PHLDB2
GO:BP	regulation of CD86 production	GO:0150140	FALSE	1	0	1	222	1	26856	IL33
GO:BP	positive regulation of CD86 production	GO:0150142	FALSE	1	0	1	222	1	26856	IL33
GO:BP	regulation of CD80 production	GO:0150143	FALSE	1	0	1	222	1	26856	IL33
GO:BP	positive regulation of CD80 production	GO:0150145	FALSE	1	0	1	222	1	26856	IL33
GO:BP	negative regulation of cGAS/STING signaling pathway	GO:0160049	FALSE	1	0	3	222	1	26856	IRGM1
GO:BP	cell-cell signaling by wnt	GO:0198738	FALSE	1	0	444	222	4	26856	CTNNB1,SOX9,SOX4,WNT10A
GO:BP	regulation of serine-type endopeptidase activity	GO:1900003	FALSE	1	0	9	222	1	26856	ANXA8
GO:BP	negative regulation of serine-type endopeptidase activity	GO:1900004	FALSE	1	0	9	222	1	26856	ANXA8
GO:BP	regulation of cytokine production involved in inflammatory response	GO:1900015	FALSE	1	0	62	222	2	26856	CUEDC2,PYCARD
GO:BP	negative regulation of cytokine production involved in inflammatory response	GO:1900016	FALSE	1	0	25	222	2	26856	CUEDC2,PYCARD
GO:BP	regulation of substrate adhesion-dependent cell spreading	GO:1900024	FALSE	1	0	59	222	1	26856	FLNA
GO:BP	positive regulation of substrate adhesion-dependent cell spreading	GO:1900026	FALSE	1	0	41	222	1	26856	FLNA
GO:BP	regulation of ruffle assembly	GO:1900027	FALSE	1	0	29	222	2	26856	RDX,EPS8
GO:BP	positive regulation of ruffle assembly	GO:1900029	FALSE	1	0	15	222	1	26856	EPS8
GO:BP	regulation of cellular response to hypoxia	GO:1900037	FALSE	1	0	24	222	1	26856	DDAH1
GO:BP	negative regulation of cellular response to hypoxia	GO:1900038	FALSE	1	0	17	222	1	26856	DDAH1
GO:BP	positive regulation of receptor binding	GO:1900122	FALSE	1	0	8	222	1	26856	ANXA2
GO:BP	regulation of receptor binding	GO:1900120	FALSE	1	0	23	222	1	26856	ANXA2
GO:BP	positive regulation of execution phase of apoptosis	GO:1900119	FALSE	1	0	11	222	1	26856	BOK
GO:BP	regulation of execution phase of apoptosis	GO:1900117	FALSE	1	0	20	222	1	26856	BOK
GO:BP	extracellular negative regulation of signal transduction	GO:1900116	FALSE	1	0	11	222	1	26856	NBL1
GO:BP	extracellular regulation of signal transduction	GO:1900115	FALSE	1	0	11	222	1	26856	NBL1
GO:BP	regulation of cell-substrate junction organization	GO:0150116	FALSE	1	0	63	222	2	26856	DUSP22,PHLDB2
GO:BP	positive regulation of endoplasmic reticulum unfolded protein response	GO:1900103	FALSE	1	0	10	222	1	26856	BOK
GO:BP	regulation of endoplasmic reticulum unfolded protein response	GO:1900101	FALSE	1	0	26	222	2	26856	BOK,DDRGK1
GO:BP	positive regulation of G1/S transition of mitotic cell cycle	GO:1900087	FALSE	1	0	44	222	3	26856	RDX,ANXA1,MDM2
GO:BP	positive regulation of retinoic acid biosynthetic process	GO:1900054	FALSE	1	0	6	222	1	26856	RDH10
GO:BP	regulation of retinoic acid biosynthetic process	GO:1900052	FALSE	1	0	7	222	1	26856	RDH10
GO:BP	negative regulation of hemostasis	GO:1900047	FALSE	1	0	47	222	2	26856	ANXA2,CD9
GO:BP	regulation of hemostasis	GO:1900046	FALSE	1	0	69	222	2	26856	ANXA2,CD9
GO:BP	negative regulation of endoplasmic reticulum unfolded protein response	GO:1900102	FALSE	1	0	14	222	1	26856	DDRGK1
GO:BP	retrograde trans-synaptic signaling	GO:0098917	TRUE	1	0	13	222	1	26856	FABP5
GO:BP	cell-substrate junction organization	GO:0150115	FALSE	1	0	98	222	4	26856	ITGB4,DUSP22,ACTN1,PHLDB2
GO:BP	transport across blood-brain barrier	GO:0150104	FALSE	1	0	19	222	1	26856	FABP5
GO:BP	export across plasma membrane	GO:0140115	FALSE	1	0	74	222	1	26856	GJA1
GO:BP	regulation of long-chain fatty acid import into cell	GO:0140212	FALSE	1	0	9	222	1	26856	ACSL5
GO:BP	positive regulation of long-chain fatty acid import into cell	GO:0140214	FALSE	1	0	4	222	1	26856	ACSL5
GO:BP	presynaptic endocytosis	GO:0140238	FALSE	1	0	78	222	2	26856	AP2M1,CD24A
GO:BP	postsynaptic endocytosis	GO:0140239	FALSE	1	0	38	222	1	26856	AP2M1
GO:BP	cell-cell fusion	GO:0140253	TRUE	1	0	67	222	4	26856	CD9,CD81,GDF15,CAMK1
GO:BP	export from cell	GO:0140352	FALSE	1	0	977	222	14	26856	PPIA,GNAS,PAM,GJA1,ANXA1,ANXA2,ANXA3,ANKRD1,UCP2,VAMP8,SOX4,TSPO,IL1RN,CYP51
GO:BP	lipid export from cell	GO:0140353	FALSE	1	0	57	222	1	26856	TSPO
GO:BP	lipid import into cell	GO:0140354	FALSE	1	0	23	222	1	26856	ACSL5
GO:BP	antiviral innate immune response	GO:0140374	FALSE	1	0	55	222	1	26856	TRIM31
GO:BP	signaling receptor ligand precursor processing	GO:0140448	FALSE	1	0	33	222	1	26856	CTSL
GO:BP	integrated stress response signaling	GO:0140467	FALSE	1	0	21	222	1	26856	BOK
GO:BP	negative regulation of mitotic spindle assembly checkpoint signaling	GO:0140499	FALSE	1	0	3	222	1	26856	PRAP1
GO:BP	defense response to symbiont	GO:0140546	FALSE	1	0	348	222	6	26856	IL33,IRGM1,IFITM3,TRIM31,PYCARD,IFIT1BL1
GO:BP	canonical inflammasome complex assembly	GO:0140632	FALSE	1	0	43	222	3	26856	IRGM1,TRIM31,PYCARD
GO:BP	positive regulation of pyroptosis	GO:0140639	FALSE	1	0	4	222	1	26856	CASP3
GO:BP	non-membrane-bounded organelle assembly	GO:0140694	FALSE	1	0	387	222	4	26856	MSN,TMOD3,FLNA,ACTA1
GO:BP	glial cell-neuron signaling	GO:0150098	TRUE	1	0	4	222	1	26856	CTNNB1
GO:BP	neuroinflammatory response	GO:0150076	FALSE	1	0	76	222	4	26856	CLU,BPGM,IL33,BACE2
GO:BP	visual system development	GO:0150063	FALSE	1	0	434	222	8	26856	STRA6,GJA1,HMGN1,TTLL5,CTNNB1,SOX9,CRYAB,RDH10
GO:BP	regulation of postsynaptic neurotransmitter receptor diffusion trapping	GO:0150054	FALSE	1	0	3	222	1	26856	RDX
GO:BP	negative regulation of inflammasome-mediated signaling pathway	GO:0141086	FALSE	1	0	26	222	2	26856	IRGM1,TRIM31
GO:BP	regulation of inflammasome-mediated signaling pathway	GO:0141085	FALSE	1	0	50	222	2	26856	IRGM1,TRIM31
GO:BP	protein localization to cell-cell junction	GO:0150105	FALSE	1	0	24	222	2	26856	CGNL1,FLNA
GO:BP	inflammasome-mediated signaling pathway	GO:0141084	FALSE	1	0	55	222	3	26856	IRGM1,TRIM31,PYCARD
GO:BP	disruption of anatomical structure in another organism	GO:0141060	FALSE	1	0	128	222	1	26856	PGLYRP1
GO:BP	multicellular organismal-level chemical homeostasis	GO:0140962	FALSE	1	0	83	222	2	26856	CTSH,SFTPD
GO:BP	cGAS/STING signaling pathway	GO:0140896	FALSE	1	0	3	222	1	26856	IRGM1
GO:BP	cell surface toll-like receptor signaling pathway	GO:0140895	FALSE	1	0	55	222	2	26856	S100A14,CD14
GO:BP	interferon-mediated signaling pathway	GO:0140888	FALSE	1	0	80	222	2	26856	IRGM1,IFITM3
GO:BP	regulation of ncRNA transcription	GO:0140747	FALSE	1	0	93	222	2	26856	BMYC,SOX9
GO:BP	disruption of cell in another organism	GO:0141061	FALSE	1	0	100	222	1	26856	PGLYRP1
GO:BP	thrombin-activated receptor signaling pathway	GO:0070493	FALSE	1	0	13	222	1	26856	HPGD
GO:BP	anterograde trans-synaptic signaling	GO:0098916	FALSE	1	0	881	222	5	26856	CAR2,CTNNB1,CD24A,CAV2,NEFH
GO:BP	regulation of cardiac muscle cell action potential involved in regulation of contraction	GO:0098909	FALSE	1	0	6	222	1	26856	RANGRF
GO:BP	nucleic acid metabolic process	GO:0090304	FALSE	1	0	7754	222	52	26856	BMYC,ANXA4,CLU,PTP4A3,FAM111A,NPNT,PPIA,SNRPN,GNAS,PAM,GJA1,HMGN1,MGMT,IL33,FUBP1,PSRC1,ZFP365,ZFP422,SMARCA2,CASP3,ZBTB20,CDKN2A,UBL5,CTNNB1,ANXA2,PCBD1,ANXA3,ZBTB38,PAX2,DDRGK1,PTPN14,ANKRD1,NDFIP1,EID1,CD81,FOXQ1,DUSP22,SOX9,ACTN1,SOX4,FLNA,MDM2,POLD4,CRYAB,PNRC1,CDKN1A,CAMK1,2210016F16RIK,EPCAM,CDX1,TRIM31,PYCARD
GO:BP	mitotic spindle assembly	GO:0090307	FALSE	1	0	70	222	1	26856	FLNA
GO:BP	positive regulation of intracellular protein transport	GO:0090316	FALSE	1	0	146	222	4	26856	CD81,FLNA,MDM2,CAMK1
GO:BP	regulation of superoxide metabolic process	GO:0090322	FALSE	1	0	32	222	1	26856	ACP5
GO:BP	regulation of platelet aggregation	GO:0090330	FALSE	1	0	29	222	1	26856	CD9
GO:BP	negative regulation of platelet aggregation	GO:0090331	FALSE	1	0	13	222	1	26856	CD9
GO:BP	cellular senescence	GO:0090398	FALSE	1	0	144	222	2	26856	CDKN2A,CDKN1A
GO:BP	replicative senescence	GO:0090399	TRUE	1	0	14	222	2	26856	CDKN2A,CDKN1A
GO:BP	oncogene-induced cell senescence	GO:0090402	FALSE	1	0	8	222	2	26856	CDKN2A,CDKN1A
GO:BP	organophosphate biosynthetic process	GO:0090407	FALSE	1	0	560	222	5	26856	ACSL5,FABP5,DCXR,PNP2,AGPAT4
GO:BP	acinar cell differentiation	GO:0090425	FALSE	1	0	5	222	1	26856	CTNNB1
GO:BP	mesenchymal cell migration	GO:0090497	FALSE	1	0	60	222	1	26856	ANXA6
GO:BP	epiboly	GO:0090504	FALSE	1	0	38	222	3	26856	CD44,FLNA,PHLDB2
GO:BP	epiboly involved in wound healing	GO:0090505	FALSE	1	0	37	222	3	26856	CD44,FLNA,PHLDB2
GO:BP	positive regulation of wound healing	GO:0090303	FALSE	1	0	61	222	2	26856	ANXA1,CLDN4
GO:BP	regulation of membrane permeability	GO:0090559	TRUE	1	0	75	222	2	26856	SLC25A4,BOK
GO:BP	sensory organ morphogenesis	GO:0090596	FALSE	1	0	306	222	4	26856	STRA6,HMGN1,CTNNB1,SOX9
GO:BP	activation of GTPase activity	GO:0090630	FALSE	1	0	95	222	1	26856	TBC1D7
GO:BP	immunological memory process	GO:0090713	FALSE	1	0	13	222	1	26856	CD81
GO:BP	adaptive immune memory response	GO:0090716	FALSE	1	0	4	222	1	26856	CD81
GO:BP	acetylcholine receptor signaling pathway	GO:0095500	FALSE	1	0	41	222	2	26856	LY6C1,LY6G
GO:BP	regulation of plasma lipoprotein particle levels	GO:0097006	FALSE	1	0	66	222	1	26856	ANXA2
GO:BP	energy homeostasis	GO:0097009	FALSE	1	0	124	222	1	26856	GDF15
GO:BP	dendritic cell differentiation	GO:0097028	FALSE	1	0	44	222	2	26856	TMEM176B,TMEM176A
GO:BP	dendritic spine organization	GO:0097061	FALSE	1	0	101	222	1	26856	ZFP365
GO:BP	anterior head development	GO:0097065	FALSE	1	0	7	222	1	26856	SOX9
GO:BP	response to thyroid hormone	GO:0097066	FALSE	1	0	31	222	2	26856	RDX,CTSH
GO:BP	cellular response to thyroid hormone stimulus	GO:0097067	FALSE	1	0	18	222	2	26856	RDX,CTSH
GO:BP	ductus arteriosus closure	GO:0097070	FALSE	1	0	6	222	2	26856	STRA6,HPGD
GO:BP	synaptic vesicle clustering	GO:0097091	FALSE	1	0	19	222	1	26856	CTNNB1
GO:BP	inflammatory response to wounding	GO:0090594	FALSE	1	0	30	222	2	26856	IL33,CD24A
GO:BP	negative regulation of cellular response to growth factor stimulus	GO:0090288	FALSE	1	0	104	222	1	26856	NBL1
GO:BP	regulation of cellular response to growth factor stimulus	GO:0090287	FALSE	1	0	312	222	6	26856	PTP4A3,NPNT,MYOF,CTNNB1,CAV2,NBL1
GO:BP	regulation of calcium ion import	GO:0090279	FALSE	1	0	34	222	1	26856	CTNNB1
GO:BP	cochlea morphogenesis	GO:0090103	FALSE	1	0	23	222	1	26856	SOX9
GO:BP	regulation of cell-substrate junction assembly	GO:0090109	FALSE	1	0	58	222	2	26856	DUSP22,PHLDB2
GO:BP	COPII-coated vesicle budding	GO:0090114	FALSE	1	0	38	222	1	26856	TRAPPC6A
GO:BP	receptor-mediated endocytosis involved in cholesterol transport	GO:0090118	FALSE	1	0	6	222	1	26856	ANXA2
GO:BP	tissue migration	GO:0090130	TRUE	1	0	324	222	6	26856	PTP4A3,CTSH,ANXA1,ANXA3,SOX9,ACTA1
GO:BP	mesenchyme migration	GO:0090131	FALSE	1	0	5	222	1	26856	ACTA1
GO:BP	epithelium migration	GO:0090132	FALSE	1	0	318	222	5	26856	PTP4A3,CTSH,ANXA1,ANXA3,SOX9
GO:BP	regulation of mitochondrial fission	GO:0090140	FALSE	1	0	36	222	1	26856	IRGM1
GO:BP	positive regulation of mitochondrial fission	GO:0090141	FALSE	1	0	24	222	1	26856	IRGM1
GO:BP	establishment of protein localization to membrane	GO:0090150	FALSE	1	0	281	222	3	26856	RDX,KRT18,CD24A
GO:BP	establishment of epithelial cell polarity	GO:0090162	FALSE	1	0	38	222	2	26856	GJA1,MSN
GO:BP	organelle membrane fusion	GO:0090174	FALSE	1	0	119	222	3	26856	ANXA1,ANXA2,CAV2
GO:BP	regulation of kidney development	GO:0090183	FALSE	1	0	35	222	1	26856	SOX9
GO:BP	positive regulation of kidney development	GO:0090184	FALSE	1	0	11	222	1	26856	SOX9
GO:BP	regulation of branching involved in ureteric bud morphogenesis	GO:0090189	FALSE	1	0	23	222	1	26856	SOX9
GO:BP	positive regulation of branching involved in ureteric bud morphogenesis	GO:0090190	FALSE	1	0	21	222	1	26856	SOX9
GO:BP	regulation of release of cytochrome c from mitochondria	GO:0090199	FALSE	1	0	50	222	1	26856	PYCARD
GO:BP	negative regulation of peptide hormone secretion	GO:0090278	FALSE	1	0	71	222	1	26856	UCP2
GO:BP	positive regulation of peptide hormone secretion	GO:0090277	FALSE	1	0	149	222	3	26856	GNAS,GJA1,SOX4
GO:BP	regulation of peptide hormone secretion	GO:0090276	FALSE	1	0	262	222	4	26856	GNAS,GJA1,UCP2,SOX4
GO:BP	regulation of mitotic cell cycle spindle assembly checkpoint	GO:0090266	FALSE	1	0	21	222	1	26856	PRAP1
GO:BP	positive regulation of canonical Wnt signaling pathway	GO:0090263	FALSE	1	0	103	222	1	26856	SOX4
GO:BP	positive regulation of inclusion body assembly	GO:0090261	FALSE	1	0	8	222	1	26856	CLU
GO:BP	receptor localization to synapse	GO:0097120	FALSE	1	0	81	222	1	26856	RDX
GO:BP	regulation of muscle system process	GO:0090257	FALSE	1	0	252	222	5	26856	NPNT,ANXA6,GLRX3,SLC25A4,RANGRF
GO:BP	regulation of spindle checkpoint	GO:0090231	FALSE	1	0	21	222	1	26856	PRAP1
GO:BP	regulation of microtubule nucleation by Ran protein signal transduction	GO:0090226	FALSE	1	0	1	222	1	26856	RANGRF
GO:BP	regulation of spindle organization	GO:0090224	FALSE	1	0	45	222	1	26856	PSRC1
GO:BP	positive regulation of triglyceride metabolic process	GO:0090208	FALSE	1	0	27	222	1	26856	ACSL5
GO:BP	regulation of triglyceride metabolic process	GO:0090207	FALSE	1	0	52	222	1	26856	ACSL5
GO:BP	positive regulation of release of cytochrome c from mitochondria	GO:0090200	FALSE	1	0	28	222	1	26856	PYCARD
GO:BP	negative regulation of spindle checkpoint	GO:0090233	FALSE	1	0	3	222	1	26856	PRAP1
GO:BP	mesenchymal cell apoptotic process	GO:0097152	FALSE	1	0	14	222	1	26856	SOX9
GO:BP	ruffle assembly	GO:0097178	FALSE	1	0	43	222	2	26856	RDX,EPS8
GO:BP	extrinsic apoptotic signaling pathway	GO:0097191	FALSE	1	0	231	222	5	26856	KRT18,IL33,ACSL5,BOK,PYCARD
GO:BP	observational learning	GO:0098597	FALSE	1	0	8	222	1	26856	STRA6
GO:BP	learned vocalization behavior or vocal learning	GO:0098598	FALSE	1	0	10	222	1	26856	STRA6
GO:BP	monoatomic cation transmembrane transport	GO:0098655	FALSE	1	0	874	222	10	26856	FXYD3,ANXA6,ATOX1,1810037I17RIK,SLC4A11,ANXA2,SLC25A4,UCP2,FLNA,RANGRF
GO:BP	monoatomic anion transmembrane transport	GO:0098656	FALSE	1	0	150	222	1	26856	CLDN4
GO:BP	import into cell	GO:0098657	FALSE	1	0	932	222	17	26856	CLU,SFTPD,MFGE8,ACSL5,ANXA1,AP2M1,ANXA2,ANXA3,CD14,CD9,CD81,TMPRSS4,CD24A,CAV2,CXCL16,IFITM3,PYCARD
GO:BP	inorganic ion transmembrane transport	GO:0098660	FALSE	1	0	953	222	11	26856	FXYD3,ANXA6,ATOX1,1810037I17RIK,SLC4A11,ANXA2,SLC25A4,UCP2,FLNA,CLDN4,RANGRF
GO:BP	inorganic anion transmembrane transport	GO:0098661	FALSE	1	0	138	222	3	26856	SLC4A11,UCP2,CLDN4
GO:BP	inorganic cation transmembrane transport	GO:0098662	FALSE	1	0	845	222	10	26856	FXYD3,ANXA6,ATOX1,1810037I17RIK,SLC4A11,ANXA2,SLC25A4,UCP2,FLNA,RANGRF
GO:BP	regulation of synaptic vesicle cycle	GO:0098693	FALSE	1	0	17	222	1	26856	PLS3
GO:BP	maintenance of cell number	GO:0098727	FALSE	1	0	201	222	3	26856	CDKN2A,SOX9,SOX4
GO:BP	macromolecule deacylation	GO:0098732	TRUE	1	0	98	222	1	26856	FLNA
GO:BP	import across plasma membrane	GO:0098739	FALSE	1	0	197	222	1	26856	ACSL5
GO:BP	cell-cell adhesion via plasma-membrane adhesion molecules	GO:0098742	FALSE	1	0	275	222	6	26856	CD24A,CLDN2,IL1RN,CLDN4,CLDN15,EPCAM
GO:BP	cell aggregation	GO:0098743	TRUE	1	0	26	222	1	26856	SOX9
GO:BP	bone cell development	GO:0098751	FALSE	1	0	19	222	1	26856	ANXA2
GO:BP	detoxification	GO:0098754	TRUE	1	0	137	222	3	26856	GPX2,PRXL2B,GSTA1
GO:BP	inorganic ion homeostasis	GO:0098771	FALSE	1	0	565	222	9	26856	BMYC,ANXA6,GNAS,GLRX3,ATOX1,BOK,NDFIP1,CAV2,FLNA
GO:BP	regulation of bundle of His cell action potential	GO:0098905	FALSE	1	0	2	222	1	26856	RANGRF
GO:BP	regulation of membrane repolarization during action potential	GO:0098903	FALSE	1	0	6	222	1	26856	FLNA
GO:BP	regulation of membrane depolarization during action potential	GO:0098902	FALSE	1	0	6	222	1	26856	RANGRF
GO:BP	regulation of cardiac muscle cell action potential	GO:0098901	FALSE	1	0	31	222	1	26856	RANGRF
GO:BP	regulation of action potential	GO:0098900	FALSE	1	0	74	222	2	26856	FLNA,RANGRF
GO:BP	postsynaptic neurotransmitter receptor internalization	GO:0098884	FALSE	1	0	38	222	1	26856	AP2M1
GO:BP	imitative learning	GO:0098596	FALSE	1	0	7	222	1	26856	STRA6
GO:BP	vesicle-mediated transport to the plasma membrane	GO:0098876	FALSE	1	0	143	222	2	26856	ARL4C,KRT18
GO:BP	bone growth	GO:0098868	FALSE	1	0	35	222	2	26856	ANXA6,SOX9
GO:BP	intestinal lipid absorption	GO:0098856	FALSE	1	0	20	222	2	26856	FABP2,PRAP1
GO:BP	nuclear chromosome segregation	GO:0098813	TRUE	1	0	305	222	4	26856	PSRC1,FLNA,SYCE2,PRAP1
GO:BP	regulation of renal system process	GO:0098801	FALSE	1	0	40	222	2	26856	GNAS,GJA1
GO:BP	xenophagy	GO:0098792	FALSE	1	0	15	222	1	26856	IRGM1
GO:BP	ncRNA transcription	GO:0098781	TRUE	1	0	135	222	3	26856	BMYC,CDKN2A,SOX9
GO:BP	cellular oxidant detoxification	GO:0098869	FALSE	1	0	96	222	3	26856	GPX2,PRXL2B,GSTA1
GO:BP	membrane repolarization during atrial cardiac muscle cell action potential	GO:0098914	FALSE	1	0	5	222	1	26856	FLNA
GO:BP	cellular response to virus	GO:0098586	FALSE	1	0	51	222	1	26856	IRGM1
GO:BP	detection of other organism	GO:0098543	FALSE	1	0	19	222	1	26856	PGLYRP1
GO:BP	extrinsic apoptotic signaling pathway in absence of ligand	GO:0097192	FALSE	1	0	76	222	1	26856	BOK
GO:BP	execution phase of apoptosis	GO:0097194	FALSE	1	0	76	222	4	26856	CASP3,CDKN2A,BOK,CD24A
GO:BP	pilomotor reflex	GO:0097195	FALSE	1	0	3	222	1	26856	NPNT
GO:BP	activation of cysteine-type endopeptidase activity	GO:0097202	FALSE	1	0	29	222	1	26856	PYCARD
GO:BP	renal filtration	GO:0097205	FALSE	1	0	30	222	1	26856	GJA1
GO:BP	cellular response to toxic substance	GO:0097237	FALSE	1	0	131	222	3	26856	GPX2,PRXL2B,GSTA1
GO:BP	amyloid-beta clearance	GO:0097242	TRUE	1	0	35	222	2	26856	CLU,CYP51
GO:BP	renal tubular secretion	GO:0097254	FALSE	1	0	38	222	1	26856	GNAS
GO:BP	omega-hydroxylase P450 pathway	GO:0097267	FALSE	1	0	7	222	1	26856	CYP4F14
GO:BP	hepatocyte apoptotic process	GO:0097284	FALSE	1	0	24	222	1	26856	KRT18
GO:BP	programmed necrotic cell death	GO:0097300	TRUE	1	0	52	222	2	26856	SLC25A4,BOK
GO:BP	response to alcohol	GO:0097305	FALSE	1	0	388	222	8	26856	GNAS,CTNNB1,CD14,EPS8,TSPO,MDM2,CDKN1A,HPGD
GO:BP	cellular response to alcohol	GO:0097306	FALSE	1	0	194	222	3	26856	GNAS,CTNNB1,MDM2
GO:BP	mitochondrial outer membrane permeabilization	GO:0097345	FALSE	1	0	35	222	2	26856	SLC25A4,BOK
GO:BP	neutrophil clearance	GO:0097350	FALSE	1	0	6	222	1	26856	ANXA1
GO:BP	autophagosome maturation	GO:0097352	FALSE	1	0	57	222	2	26856	VAMP8,IRGM1
GO:BP	chorionic trophoblast cell proliferation	GO:0097360	TRUE	1	0	4	222	1	26856	BOK
GO:BP	defense response to other organism	GO:0098542	FALSE	1	0	1219	222	19	26856	PGLYRP1,SPRR2A3,SFTPD,BPGM,IL33,ANXA1,ANXA3,S100A14,CD14,CD24A,CXCL16,IRGM1,WFDC2,IFITM3,TRIM31,ACP5,PYCARD,LYPD8,IFIT1BL1
GO:BP	blood vessel diameter maintenance	GO:0097746	FALSE	1	0	173	222	1	26856	GJA1
GO:BP	sperm motility	GO:0097722	FALSE	1	0	153	222	1	26856	TTLL5
GO:BP	lamellipodium organization	GO:0097581	FALSE	1	0	91	222	1	26856	CD44
GO:BP	calcium ion transmembrane import into cytosol	GO:0097553	FALSE	1	0	198	222	1	26856	FLNA
GO:BP	granulocyte migration	GO:0097530	FALSE	1	0	152	222	3	26856	PPIA,ANXA1,S100A14
GO:BP	detection of external biotic stimulus	GO:0098581	FALSE	1	0	26	222	1	26856	PGLYRP1
GO:BP	myeloid leukocyte migration	GO:0097529	FALSE	1	0	235	222	6	26856	PPIA,ANXA1,S100A14,CD9,CD81,NBL1
GO:BP	neuron projection guidance	GO:0097485	FALSE	1	0	247	222	1	26856	ENAH
GO:BP	synaptic vesicle localization	GO:0097479	FALSE	1	0	58	222	1	26856	CTNNB1
GO:BP	protein maturation by iron-sulfur cluster transfer	GO:0097428	FALSE	1	0	15	222	1	26856	GLRX3
GO:BP	liver regeneration	GO:0097421	FALSE	1	0	37	222	1	26856	UCP2
GO:BP	neuroblast migration	GO:0097402	FALSE	1	0	8	222	1	26856	GJA1
GO:BP	establishment of Sertoli cell barrier	GO:0097368	FALSE	1	0	9	222	2	26856	GJA1,FLNA
GO:BP	regulation of vesicle size	GO:0097494	FALSE	1	0	20	222	1	26856	AP2M1
GO:BP	regulatory T cell differentiation	GO:0045066	FALSE	1	0	42	222	1	26856	CTLA2A
GO:BP	regulation of blood vessel endothelial cell migration	GO:0043535	FALSE	1	0	95	222	1	26856	ANXA1
GO:BP	T-helper 1 cell differentiation	GO:0045063	FALSE	1	0	25	222	1	26856	ANXA1
GO:BP	circadian rhythm	GO:0007623	FALSE	1	0	239	222	1	26856	CLDN4
GO:BP	locomotory behavior	GO:0007626	FALSE	1	0	253	222	3	26856	TUBA1A,EPS8,TMBIM4
GO:BP	feeding behavior	GO:0007631	FALSE	1	0	129	222	2	26856	STRA6,GDF15
GO:BP	visual behavior	GO:0007632	FALSE	1	0	72	222	1	26856	TUBA1A
GO:BP	mechanosensory behavior	GO:0007638	FALSE	1	0	14	222	1	26856	STRA6
GO:BP	blood circulation	GO:0008015	FALSE	1	0	524	222	8	26856	PTP4A3,GNAS,GJA1,GLRX3,FLNA,MDM2,DDAH1,RANGRF
GO:BP	regulation of heart contraction	GO:0008016	FALSE	1	0	200	222	5	26856	GJA1,GLRX3,FLNA,MDM2,RANGRF
GO:BP	tRNA processing	GO:0008033	TRUE	1	0	151	222	1	26856	2210016F16RIK
GO:BP	cell recognition	GO:0008037	FALSE	1	0	149	222	5	26856	SFTPD,MSN,CASP3,CD9,CD81
GO:BP	neuron recognition	GO:0008038	FALSE	1	0	43	222	1	26856	CASP3
GO:BP	regulation of actin polymerization or depolymerization	GO:0008064	FALSE	1	0	165	222	4	26856	RDX,TMOD3,EPS8,PYCARD
GO:BP	biological_process	GO:0008150	FALSE	1	0	26856	222	222	26856	ENAH,BMYC,CAR2,GYG,RPL22L1,IGFBP7,TMEM176B,TMEM176A,ANXA4,PGLYRP1,FXYD3,PEPD,AGA,RDX,STRA6,CLU,PTP4A3,ECSCR,TUBB6,FAM111A,FUNDC2,GPX2,BCAM,NPNT,ARL4C,PPIA,ME1,SEC11C,TMED3,CTSH,SNRPN,HGFAC,MYOF,ANXA6,FAM149A,NENF,GNAS,KRT18,SPRR2A3,TMEM171,LY6D,PAM,GJA1,SFTPD,TNFRSF11B,BPGM,HMGN1,COA3,MGMT,S100A11,CD44,SH3BGRL,TBC1D7,GLRX3,FAM216A,IL33,OCIAD2,FUBP1,MSN,PHLDA1,BACE2,SH3BGRL3,CFAP36,PSRC1,GCNT3,TTLL5,SPRR1A,ATOX1,1810037I17RIK,TMEM238,PHLDA3,ZFP365,MFGE8,ZFP422,SMARCA2,AVPI1,TMOD3,TUBA1A,CASP3,PHGDH,ZBTB20,ACSL5,ANXA1,FABP5,SLC4A11,AP2M1,CHCHD6,IRAK1BP1,CDKN2A,CNN3,ECI2,UBL5,CTNNB1,THYN1,ANXA2,PCBD1,S100A6,ARPC1B,SLC25A4,ANXA3,LY6C1,TRAPPC6A,RNF130,SHISA5,CUEDC2,ZBTB38,S100A14,BOK,PAOX,LGALS2,PAX2,ITGB4,DDRGK1,PTPN14,ANKRD1,UCP2,FADS2,CD14,PLS3,SMIM14,NDFIP1,EID1,CD9,RGS12,TUBB4B,CD81,FOXQ1,VAMP8,TMPRSS4,DUSP22,ECH1,SOX9,DDIT4L,ACTN1,TGM1,EPS8,BTC,SOX4,CGNL1,TNS4,TSPO,CD24A,CENPM,CLDN2,IL1RN,PRKG2,S100A13,FAM89A,CAV2,FLNA,ASPA,CTSL,MDM2,CLDN4,POLD4,PHLDB2,TMBIM4,PPIC,METTL7B,S100A16,BTG1,ANXA8,DCXR,GDF15,CXCL16,CRYAB,CYP51,LY6G,PNRC1,WNT10A,IRGM1,RDH10,TM4SF4,SERPINB6B,TM4SF1,NEFH,CDKN1A,CTLA2A,PPP1R14D,WFDC2,DDAH1,TPM2,PRXL2B,CLDN15,CAMK1,IFITM3,ACTA1,CRIP1,2210016F16RIK,PNP2,CBR3,AGPAT4,PRSS32,EPCAM,CDX1,CYP2C55,NBL1,SYCE2,RANGRF,CYP4F14,TRIM31,GSTA1,PSMB8,GALM,CAR9,ACP5,ALDH1B1,SLC10A2,MEP1B,PYCARD,TSPAN1,BCL2L15,FABP2,MS4A8A,PHF11D,TM4SF5,HPGD,PMP22,LYPD8,PRAP1,MUC3,IFIT1BL1
GO:BP	metabolic process	GO:0008152	FALSE	1	0	14599	222	139	26856	BMYC,GYG,RPL22L1,IGFBP7,ANXA4,PGLYRP1,PEPD,AGA,RDX,CLU,PTP4A3,ECSCR,FAM111A,FUNDC2,NPNT,PPIA,ME1,SEC11C,CTSH,SNRPN,HGFAC,MYOF,GNAS,PAM,GJA1,SFTPD,BPGM,HMGN1,COA3,MGMT,CD44,SH3BGRL,TBC1D7,GLRX3,IL33,FUBP1,MSN,PHLDA1,BACE2,PSRC1,GCNT3,TTLL5,SPRR1A,ZFP365,ZFP422,SMARCA2,TUBA1A,CASP3,PHGDH,ZBTB20,ACSL5,ANXA1,FABP5,CDKN2A,ECI2,UBL5,CTNNB1,ANXA2,PCBD1,SLC25A4,ANXA3,RNF130,CUEDC2,ZBTB38,BOK,PAOX,PAX2,ITGB4,DDRGK1,PTPN14,ANKRD1,UCP2,FADS2,CD14,NDFIP1,EID1,CD81,FOXQ1,VAMP8,TMPRSS4,DUSP22,ECH1,SOX9,ACTN1,TGM1,BTC,SOX4,TSPO,CD24A,IL1RN,PRKG2,S100A13,CAV2,FLNA,ASPA,CTSL,MDM2,CLDN4,POLD4,PPIC,METTL7B,BTG1,ANXA8,DCXR,CRYAB,CYP51,PNRC1,WNT10A,IRGM1,RDH10,SERPINB6B,CDKN1A,CTLA2A,PPP1R14D,WFDC2,DDAH1,PRXL2B,CAMK1,ACTA1,CRIP1,2210016F16RIK,PNP2,CBR3,AGPAT4,PRSS32,EPCAM,CDX1,CYP2C55,CYP4F14,TRIM31,GSTA1,PSMB8,GALM,ACP5,ALDH1B1,MEP1B,PYCARD,FABP2,HPGD
GO:BP	actin polymerization or depolymerization	GO:0008154	FALSE	1	0	195	222	5	26856	ENAH,RDX,TMOD3,EPS8,PYCARD
GO:BP	memory	GO:0007613	FALSE	1	0	164	222	2	26856	TUBA1A,IL1RN
GO:BP	steroid metabolic process	GO:0008202	FALSE	1	0	333	222	3	26856	IGFBP7,TSPO,CYP51
GO:BP	protein alkylation	GO:0008213	TRUE	1	0	131	222	2	26856	CTNNB1,BTG1
GO:BP	spermine metabolic process	GO:0008215	FALSE	1	0	7	222	1	26856	PAOX
GO:BP	spermidine metabolic process	GO:0008216	FALSE	1	0	9	222	1	26856	PAOX
GO:BP	regulation of blood pressure	GO:0008217	FALSE	1	0	214	222	3	26856	GNAS,GJA1,DDAH1
GO:BP	opsonization	GO:0008228	FALSE	1	0	15	222	1	26856	SFTPD
GO:BP	sulfate transport	GO:0008272	FALSE	1	0	16	222	1	26856	UCP2
GO:BP	regulation of G protein-coupled receptor signaling pathway	GO:0008277	FALSE	1	0	136	222	1	26856	RGS12
GO:BP	insulin receptor signaling pathway	GO:0008286	FALSE	1	0	135	222	1	26856	CAV2
GO:BP	spermidine biosynthetic process	GO:0008295	FALSE	1	0	5	222	1	26856	PAOX
GO:BP	isoprenoid biosynthetic process	GO:0008299	FALSE	1	0	35	222	1	26856	RDH10
GO:BP	associative learning	GO:0008306	FALSE	1	0	117	222	1	26856	TUBA1A
GO:BP	adult locomotory behavior	GO:0008344	FALSE	1	0	99	222	2	26856	TUBA1A,EPS8
GO:BP	glial cell migration	GO:0008347	FALSE	1	0	69	222	4	26856	FUBP1,CTNNB1,CD9,TSPO
GO:BP	regulation of cell shape	GO:0008360	FALSE	1	0	143	222	6	26856	RDX,SPRR2A3,MSN,ANXA1,EPS8,S100A13
GO:BP	cholesterol metabolic process	GO:0008203	FALSE	1	0	140	222	1	26856	CYP51
GO:BP	regulation of cell size	GO:0008361	FALSE	1	0	209	222	2	26856	RDX,MSN
GO:BP	learning	GO:0007612	FALSE	1	0	185	222	2	26856	STRA6,TUBA1A
GO:BP	behavior	GO:0007610	TRUE	1	0	765	222	9	26856	STRA6,GJA1,TUBA1A,CASP3,EPS8,TSPO,IL1RN,TMBIM4,GDF15
GO:BP	synapse assembly	GO:0007416	FALSE	1	0	214	222	1	26856	CTNNB1
GO:BP	central nervous system development	GO:0007417	FALSE	1	0	1014	222	16	26856	CLU,BPGM,IL33,BACE2,ZFP365,TUBA1A,CASP3,PHGDH,CTNNB1,ANXA3,BOK,SOX9,SOX4,FLNA,ASPA,NEFH
GO:BP	brain development	GO:0007420	FALSE	1	0	734	222	7	26856	ZFP365,TUBA1A,CASP3,CTNNB1,ANXA3,FLNA,NEFH
GO:BP	peripheral nervous system development	GO:0007422	FALSE	1	0	70	222	2	26856	ITGB4,NEFH
GO:BP	sensory organ development	GO:0007423	FALSE	1	0	646	222	10	26856	IGFBP7,STRA6,GJA1,HMGN1,TTLL5,CTNNB1,SOX9,CRYAB,WNT10A,RDH10
GO:BP	foregut morphogenesis	GO:0007440	FALSE	1	0	12	222	1	26856	CTNNB1
GO:BP	endoderm development	GO:0007492	TRUE	1	0	91	222	1	26856	CTNNB1
GO:BP	mesoderm development	GO:0007498	TRUE	1	0	118	222	1	26856	ITGB4
GO:BP	heart development	GO:0007507	FALSE	1	0	649	222	11	26856	STRA6,GJA1,CASP3,CTNNB1,SLC25A4,ANKRD1,SOX9,SOX4,FLNA,MDM2,CDKN1A
GO:BP	adult heart development	GO:0007512	FALSE	1	0	15	222	1	26856	GJA1
GO:BP	muscle organ development	GO:0007517	FALSE	1	0	359	222	7	26856	STRA6,GJA1,CTNNB1,ANKRD1,CAV2,CRYAB,ACTA1
GO:BP	skeletal muscle tissue development	GO:0007519	FALSE	1	0	203	222	4	26856	CTNNB1,ANKRD1,CAV2,ACTA1
GO:BP	myoblast fusion	GO:0007520	FALSE	1	0	53	222	3	26856	CD9,CD81,GDF15
GO:BP	sex determination	GO:0007530	TRUE	1	0	48	222	1	26856	SOX9
GO:BP	learning or memory	GO:0007611	FALSE	1	0	322	222	4	26856	STRA6,TUBA1A,CASP3,IL1RN
GO:BP	primary sex determination	GO:0007538	FALSE	1	0	2	222	1	26856	SOX9
GO:BP	female pregnancy	GO:0007565	FALSE	1	0	234	222	6	26856	GJA1,ITGB4,UCP2,CTSL,CLDN4,HPGD
GO:BP	embryo implantation	GO:0007566	FALSE	1	0	76	222	1	26856	ITGB4
GO:BP	parturition	GO:0007567	FALSE	1	0	14	222	1	26856	HPGD
GO:BP	response to nutrient	GO:0007584	FALSE	1	0	180	222	3	26856	TNFRSF11B,TSPO,MDM2
GO:BP	respiratory gaseous exchange by respiratory system	GO:0007585	TRUE	1	0	70	222	1	26856	SFTPD
GO:BP	digestion	GO:0007586	TRUE	1	0	129	222	4	26856	GCNT3,SOX9,FABP2,PRAP1
GO:BP	excretion	GO:0007588	FALSE	1	0	52	222	1	26856	GNAS
GO:BP	body fluid secretion	GO:0007589	FALSE	1	0	125	222	3	26856	GJA1,ANXA2,VAMP8
GO:BP	lactation	GO:0007595	FALSE	1	0	69	222	1	26856	GJA1
GO:BP	blood coagulation, intrinsic pathway	GO:0007597	FALSE	1	0	10	222	1	26856	FLNA
GO:BP	sensory perception	GO:0007600	FALSE	1	0	2060	222	7	26856	GNAS,IL33,CASP3,FABP5,IL1RN,RDH10,SERPINB6B
GO:BP	visual perception	GO:0007601	FALSE	1	0	148	222	1	26856	RDH10
GO:BP	sensory perception of sound	GO:0007605	FALSE	1	0	266	222	2	26856	CASP3,SERPINB6B
GO:BP	sensory perception of chemical stimulus	GO:0007606	FALSE	1	0	1508	222	1	26856	GNAS
GO:BP	primary sex determination, germ-line	GO:0007542	FALSE	1	0	2	222	1	26856	SOX9
GO:BP	axonal fasciculation	GO:0007413	FALSE	1	0	22	222	1	26856	CASP3
GO:BP	axon ensheathment	GO:0008366	FALSE	1	0	180	222	6	26856	CLU,CTNNB1,ITGB4,CD9,ASPA,PMP22
GO:BP	gonad development	GO:0008406	FALSE	1	0	286	222	9	26856	GJA1,CASP3,BOK,SOX9,FLNA,CTSL,RDH10,SERPINB6B,NEFH
GO:BP	purine ribonucleotide metabolic process	GO:0009150	FALSE	1	0	370	222	2	26856	ACSL5,TSPO
GO:BP	purine ribonucleotide biosynthetic process	GO:0009152	FALSE	1	0	210	222	1	26856	ACSL5
GO:BP	nucleoside biosynthetic process	GO:0009163	FALSE	1	0	15	222	2	26856	2210016F16RIK,PNP2
GO:BP	nucleoside catabolic process	GO:0009164	FALSE	1	0	24	222	1	26856	PNP2
GO:BP	nucleotide biosynthetic process	GO:0009165	FALSE	1	0	282	222	2	26856	ACSL5,PNP2
GO:BP	ribonucleoside triphosphate metabolic process	GO:0009199	FALSE	1	0	175	222	1	26856	TSPO
GO:BP	purine ribonucleoside triphosphate metabolic process	GO:0009205	FALSE	1	0	167	222	1	26856	TSPO
GO:BP	glucan biosynthetic process	GO:0009250	FALSE	1	0	46	222	1	26856	GYG
GO:BP	peptidoglycan catabolic process	GO:0009253	FALSE	1	0	6	222	1	26856	PGLYRP1
GO:BP	ribonucleotide metabolic process	GO:0009259	FALSE	1	0	391	222	2	26856	ACSL5,TSPO
GO:BP	ribonucleotide biosynthetic process	GO:0009260	FALSE	1	0	225	222	1	26856	ACSL5
GO:BP	response to temperature stimulus	GO:0009266	TRUE	1	0	174	222	3	26856	MYOF,UCP2,CDKN1A
GO:BP	cellular response to starvation	GO:0009267	FALSE	1	0	196	222	3	26856	UCP2,CTSL,CDKN1A
GO:BP	response to pH	GO:0009268	TRUE	1	0	49	222	2	26856	PAM,GJA1
GO:BP	purine nucleoside triphosphate metabolic process	GO:0009144	FALSE	1	0	173	222	1	26856	TSPO
GO:BP	mRNA transcription	GO:0009299	TRUE	1	0	57	222	2	26856	ANXA2,FLNA
GO:BP	protein secretion	GO:0009306	FALSE	1	0	417	222	10	26856	PPIA,GNAS,PAM,GJA1,ANXA1,ANKRD1,UCP2,SOX4,IL1RN,CYP51
GO:BP	amine metabolic process	GO:0009308	TRUE	1	0	122	222	1	26856	PAOX
GO:BP	amine biosynthetic process	GO:0009309	FALSE	1	0	42	222	1	26856	PAOX
GO:BP	amine catabolic process	GO:0009310	FALSE	1	0	14	222	1	26856	PAOX
GO:BP	response to radiation	GO:0009314	FALSE	1	0	448	222	10	26856	BMYC,HMGN1,TUBA1A,CASP3,ANXA1,MDM2,CRYAB,CDKN1A,CRIP1,PRAP1
GO:BP	toxin metabolic process	GO:0009404	TRUE	1	0	14	222	1	26856	PAM
GO:BP	response to heat	GO:0009408	FALSE	1	0	102	222	2	26856	MYOF,CDKN1A
GO:BP	response to cold	GO:0009409	FALSE	1	0	49	222	1	26856	UCP2
GO:BP	response to UV	GO:0009411	FALSE	1	0	153	222	5	26856	HMGN1,CASP3,MDM2,CDKN1A,CRIP1
GO:BP	response to light stimulus	GO:0009416	TRUE	1	0	320	222	6	26856	HMGN1,TUBA1A,CASP3,MDM2,CDKN1A,CRIP1
GO:BP	putrescine metabolic process	GO:0009445	FALSE	1	0	11	222	1	26856	PAOX
GO:BP	putrescine biosynthetic process	GO:0009446	FALSE	1	0	6	222	1	26856	PAOX
GO:BP	putrescine catabolic process	GO:0009447	FALSE	1	0	2	222	1	26856	PAOX
GO:BP	gamma-aminobutyric acid metabolic process	GO:0009448	FALSE	1	0	8	222	1	26856	PHGDH
GO:BP	rRNA transcription	GO:0009303	FALSE	1	0	38	222	1	26856	CDKN2A
GO:BP	RNA splicing	GO:0008380	FALSE	1	0	1593	222	2	26856	SNRPN,UBL5
GO:BP	nucleoside triphosphate metabolic process	GO:0009141	FALSE	1	0	192	222	1	26856	TSPO
GO:BP	nucleotide metabolic process	GO:0009117	FALSE	1	0	518	222	5	26856	ME1,ACSL5,TSPO,DCXR,PNP2
GO:BP	respiratory chain complex IV assembly	GO:0008535	FALSE	1	0	29	222	1	26856	COA3
GO:BP	visual learning	GO:0008542	FALSE	1	0	69	222	1	26856	TUBA1A
GO:BP	fibroblast growth factor receptor signaling pathway	GO:0008543	FALSE	1	0	77	222	1	26856	CTNNB1
GO:BP	male gonad development	GO:0008584	FALSE	1	0	181	222	5	26856	GJA1,BOK,SOX9,FLNA,CTSL
GO:BP	female gonad development	GO:0008585	FALSE	1	0	128	222	2	26856	CASP3,NEFH
GO:BP	lipid biosynthetic process	GO:0008610	FALSE	1	0	690	222	12	26856	IGFBP7,PAM,ZBTB20,ACSL5,ANXA1,FABP5,FADS2,TSPO,CYP51,RDH10,PRXL2B,AGPAT4
GO:BP	intrinsic apoptotic signaling pathway in response to osmotic stress	GO:0008627	FALSE	1	0	9	222	1	26856	CASP3
GO:BP	intrinsic apoptotic signaling pathway in response to oxidative stress	GO:0008631	FALSE	1	0	54	222	2	26856	PPIA,CTNNB1
GO:BP	activation of cysteine-type endopeptidase activity involved in apoptotic process by cytochrome c	GO:0008635	FALSE	1	0	8	222	1	26856	BOK
GO:BP	apoptotic mitochondrial changes	GO:0008637	FALSE	1	0	119	222	5	26856	CDKN2A,SLC25A4,BOK,CD24A,PYCARD
GO:BP	carbohydrate transport	GO:0008643	FALSE	1	0	160	222	1	26856	FABP5
GO:BP	hexose transmembrane transport	GO:0008645	FALSE	1	0	123	222	1	26856	FABP5
GO:BP	amino acid biosynthetic process	GO:0008652	FALSE	1	0	74	222	2	26856	PHGDH,PCBD1
GO:BP	phospholipid biosynthetic process	GO:0008654	FALSE	1	0	230	222	3	26856	ACSL5,FABP5,AGPAT4
GO:BP	ribonucleoside metabolic process	GO:0009119	FALSE	1	0	39	222	1	26856	PNP2
GO:BP	biosynthetic process	GO:0009058	FALSE	1	0	10877	222	95	26856	BMYC,GYG,RPL22L1,IGFBP7,ANXA4,PGLYRP1,RDX,CLU,PTP4A3,FAM111A,NPNT,PPIA,SEC11C,CTSH,SNRPN,HGFAC,GNAS,PAM,GJA1,SFTPD,HMGN1,COA3,SH3BGRL,GLRX3,IL33,FUBP1,MSN,PHLDA1,BACE2,PSRC1,GCNT3,ZFP422,SMARCA2,TUBA1A,CASP3,PHGDH,ZBTB20,ACSL5,ANXA1,FABP5,CDKN2A,UBL5,CTNNB1,ANXA2,PCBD1,ANXA3,CUEDC2,ZBTB38,PAOX,PAX2,DDRGK1,PTPN14,ANKRD1,FADS2,CD14,NDFIP1,EID1,CD81,FOXQ1,TMPRSS4,DUSP22,SOX9,ACTN1,SOX4,TSPO,CD24A,S100A13,FLNA,CTSL,MDM2,POLD4,PPIC,DCXR,CRYAB,CYP51,PNRC1,WNT10A,IRGM1,RDH10,CDKN1A,CTLA2A,DDAH1,PRXL2B,CAMK1,ACTA1,CRIP1,2210016F16RIK,PNP2,AGPAT4,EPCAM,CDX1,TRIM31,GSTA1,ACP5,PYCARD
GO:BP	fatty acid catabolic process	GO:0009062	FALSE	1	0	121	222	4	26856	ACSL5,ECI2,ECH1,CYP4F14
GO:BP	amino acid catabolic process	GO:0009063	FALSE	1	0	105	222	1	26856	DDAH1
GO:BP	glutamine family amino acid metabolic process	GO:0009064	TRUE	1	0	75	222	3	26856	PHGDH,UCP2,DDAH1
GO:BP	glutamine family amino acid catabolic process	GO:0009065	FALSE	1	0	24	222	1	26856	DDAH1
GO:BP	aspartate family amino acid metabolic process	GO:0009066	TRUE	1	0	44	222	2	26856	PHGDH,ASPA
GO:BP	serine family amino acid metabolic process	GO:0009069	TRUE	1	0	39	222	1	26856	PHGDH
GO:BP	serine family amino acid biosynthetic process	GO:0009070	FALSE	1	0	17	222	1	26856	PHGDH
GO:BP	aromatic amino acid metabolic process	GO:0009072	FALSE	1	0	33	222	1	26856	PCBD1
GO:BP	aromatic amino acid family biosynthetic process	GO:0009073	TRUE	1	0	4	222	1	26856	PCBD1
GO:BP	aromatic amino acid family biosynthetic process, prephenate pathway	GO:0009095	FALSE	1	0	3	222	1	26856	PCBD1
GO:BP	glycoprotein metabolic process	GO:0009100	FALSE	1	0	380	222	7	26856	AGA,IL33,PHLDA1,BACE2,GCNT3,CTNNB1,CTSL
GO:BP	glycoprotein biosynthetic process	GO:0009101	TRUE	1	0	316	222	5	26856	IL33,PHLDA1,BACE2,GCNT3,CTNNB1
GO:BP	vitamin catabolic process	GO:0009111	FALSE	1	0	12	222	1	26856	CBR3
GO:BP	nucleoside metabolic process	GO:0009116	FALSE	1	0	56	222	2	26856	2210016F16RIK,PNP2
GO:BP	macromolecule biosynthetic process	GO:0009059	FALSE	1	0	9910	222	83	26856	BMYC,GYG,RPL22L1,ANXA4,PGLYRP1,RDX,CLU,PTP4A3,FAM111A,NPNT,PPIA,SEC11C,CTSH,SNRPN,HGFAC,GNAS,PAM,GJA1,SFTPD,HMGN1,COA3,SH3BGRL,GLRX3,IL33,FUBP1,MSN,PHLDA1,BACE2,PSRC1,GCNT3,ZFP422,SMARCA2,TUBA1A,CASP3,PHGDH,ZBTB20,ANXA1,CDKN2A,UBL5,CTNNB1,ANXA2,PCBD1,ANXA3,CUEDC2,ZBTB38,PAX2,DDRGK1,PTPN14,ANKRD1,CD14,NDFIP1,EID1,CD81,FOXQ1,TMPRSS4,DUSP22,SOX9,ACTN1,SOX4,TSPO,CD24A,S100A13,FLNA,CTSL,MDM2,POLD4,PPIC,CRYAB,PNRC1,WNT10A,IRGM1,CDKN1A,CTLA2A,CAMK1,ACTA1,CRIP1,2210016F16RIK,PNP2,EPCAM,CDX1,TRIM31,ACP5,PYCARD
GO:BP	RNA modification	GO:0009451	TRUE	1	0	167	222	1	26856	2210016F16RIK
GO:BP	axon guidance	GO:0007411	FALSE	1	0	247	222	1	26856	ENAH
GO:BP	negative regulation of neuroblast proliferation	GO:0007406	FALSE	1	0	15	222	1	26856	CD24A
GO:BP	syncytium formation	GO:0006949	FALSE	1	0	69	222	4	26856	CD9,CD81,GDF15,CAMK1
GO:BP	acute-phase response	GO:0006953	FALSE	1	0	49	222	1	26856	IL1RN
GO:BP	immune response	GO:0006955	FALSE	1	0	1799	222	26	26856	PGLYRP1,CTSH,SPRR2A3,SFTPD,IL33,ANXA1,IRAK1BP1,ANXA3,CUEDC2,S100A14,CD14,NDFIP1,CD81,VAMP8,DUSP22,CD24A,IL1RN,CTSL,CXCL16,IRGM1,WFDC2,IFITM3,PNP2,TRIM31,ACP5,PYCARD
GO:BP	humoral immune response	GO:0006959	FALSE	1	0	269	222	5	26856	PGLYRP1,SPRR2A3,SFTPD,CD81,WFDC2
GO:BP	cellular defense response	GO:0006968	FALSE	1	0	13	222	1	26856	IL33
GO:BP	response to osmotic stress	GO:0006970	FALSE	1	0	107	222	5	26856	CASP3,SLC4A11,TSPO,SERPINB6B,PYCARD
GO:BP	hypotonic response	GO:0006971	FALSE	1	0	12	222	2	26856	SLC4A11,TSPO
GO:BP	DNA damage response, signal transduction by p53 class mediator resulting in transcription of p21 class mediator	GO:0006978	FALSE	1	0	17	222	1	26856	CDKN1A
GO:BP	response to oxidative stress	GO:0006979	FALSE	1	0	420	222	11	26856	GPX2,PPIA,ATOX1,CASP3,ANXA1,SLC4A11,CDKN2A,UCP2,MDM2,BTG1,CRYAB
GO:BP	ER-nucleus signaling pathway	GO:0006984	TRUE	1	0	45	222	1	26856	BOK
GO:BP	response to unfolded protein	GO:0006986	FALSE	1	0	110	222	2	26856	BOK,DDRGK1
GO:BP	nucleus organization	GO:0006997	FALSE	1	0	137	222	1	26856	CDKN2A
GO:BP	telomere maintenance via telomerase	GO:0007004	FALSE	1	0	64	222	1	26856	CTNNB1
GO:BP	mitochondrion organization	GO:0007005	FALSE	1	0	567	222	12	26856	FUNDC2,COA3,CHCHD6,CDKN2A,SLC25A4,BOK,UCP2,TSPO,CD24A,CAV2,IRGM1,PYCARD
GO:BP	regulation of striated muscle contraction	GO:0006942	FALSE	1	0	88	222	1	26856	RANGRF
GO:BP	mitochondrial membrane organization	GO:0007006	FALSE	1	0	111	222	3	26856	CHCHD6,SLC25A4,BOK
GO:BP	plasma membrane organization	GO:0007009	TRUE	1	0	170	222	6	26856	CLU,MYOF,ANXA6,ANXA2,CD9,CAV2
GO:BP	microtubule-based process	GO:0007017	TRUE	1	0	957	222	11	26856	TUBB6,PSRC1,TTLL5,TUBA1A,CTNNB1,TUBB4B,FLNA,PHLDB2,CRYAB,NEFH,RANGRF
GO:BP	microtubule-based movement	GO:0007018	FALSE	1	0	433	222	3	26856	TTLL5,TUBA1A,NEFH
GO:BP	microtubule nucleation	GO:0007020	FALSE	1	0	35	222	1	26856	RANGRF
GO:BP	tubulin complex assembly	GO:0007021	FALSE	1	0	8	222	1	26856	CRYAB
GO:BP	endoplasmic reticulum organization	GO:0007029	FALSE	1	0	92	222	1	26856	CAV2
GO:BP	Golgi organization	GO:0007030	FALSE	1	0	130	222	1	26856	TMED3
GO:BP	endosome organization	GO:0007032	FALSE	1	0	70	222	1	26856	ANXA8
GO:BP	vacuole organization	GO:0007033	FALSE	1	0	207	222	2	26856	ANXA2,IRGM1
GO:BP	vacuolar transport	GO:0007034	FALSE	1	0	157	222	3	26856	CLU,NDFIP1,IRGM1
GO:BP	protein catabolic process in the vacuole	GO:0007039	FALSE	1	0	21	222	1	26856	CD81
GO:BP	lysosome organization	GO:0007040	FALSE	1	0	94	222	1	26856	IRGM1
GO:BP	lysosomal transport	GO:0007041	FALSE	1	0	122	222	1	26856	CLU
GO:BP	cell-cell junction assembly	GO:0007043	FALSE	1	0	165	222	6	26856	GJA1,CTNNB1,CD9,CLDN2,CLDN4,CLDN15
GO:BP	inner mitochondrial membrane organization	GO:0007007	FALSE	1	0	35	222	1	26856	CHCHD6
GO:BP	cell-substrate junction assembly	GO:0007044	FALSE	1	0	91	222	4	26856	ITGB4,DUSP22,ACTN1,PHLDB2
GO:BP	striated muscle contraction	GO:0006941	FALSE	1	0	174	222	2	26856	FLNA,RANGRF
GO:BP	smooth muscle contraction	GO:0006939	FALSE	1	0	113	222	1	26856	NPNT
GO:BP	dicarboxylic acid transport	GO:0006835	FALSE	1	0	99	222	3	26856	GJA1,UCP2,IL1RN
GO:BP	mitochondrial transport	GO:0006839	FALSE	1	0	156	222	4	26856	CDKN2A,SLC25A4,BOK,UCP2
GO:BP	oligopeptide transport	GO:0006857	FALSE	1	0	10	222	1	26856	CAR2
GO:BP	nucleotide transport	GO:0006862	FALSE	1	0	38	222	2	26856	GJA1,SLC25A4
GO:BP	amino acid transport	GO:0006865	FALSE	1	0	166	222	3	26856	GJA1,UCP2,IL1RN
GO:BP	lipid transport	GO:0006869	FALSE	1	0	466	222	9	26856	STRA6,ACSL5,ANXA1,FABP5,ANXA2,TSPO,SLC10A2,FABP2,PRAP1
GO:BP	intracellular monoatomic ion homeostasis	GO:0006873	FALSE	1	0	549	222	10	26856	BMYC,CAR2,ANXA6,GLRX3,ATOX1,SLC4A11,BOK,NDFIP1,CAV2,FLNA
GO:BP	intracellular calcium ion homeostasis	GO:0006874	FALSE	1	0	326	222	4	26856	ANXA6,BOK,CAV2,FLNA
GO:BP	intracellular copper ion homeostasis	GO:0006878	FALSE	1	0	17	222	1	26856	ATOX1
GO:BP	intracellular iron ion homeostasis	GO:0006879	FALSE	1	0	71	222	3	26856	BMYC,GLRX3,NDFIP1
GO:BP	regulation of pH	GO:0006885	FALSE	1	0	102	222	1	26856	CAR2
GO:BP	intracellular protein transport	GO:0006886	FALSE	1	0	867	222	16	26856	CLU,ARL4C,TMED3,IL33,TUBA1A,AP2M1,CDKN2A,PTPN14,CD81,CD24A,FLNA,MDM2,IRGM1,CDKN1A,CAMK1,RANGRF
GO:BP	exocytosis	GO:0006887	FALSE	1	0	357	222	4	26856	ANXA1,ANXA2,ANXA3,VAMP8
GO:BP	endoplasmic reticulum to Golgi vesicle-mediated transport	GO:0006888	FALSE	1	0	125	222	3	26856	TMED3,TRAPPC6A,RANGRF
GO:BP	regulation of smooth muscle contraction	GO:0006940	FALSE	1	0	66	222	1	26856	NPNT
GO:BP	post-Golgi vesicle-mediated transport	GO:0006892	FALSE	1	0	94	222	1	26856	KRT18
GO:BP	vesicle budding from membrane	GO:0006900	FALSE	1	0	79	222	3	26856	AP2M1,ANXA2,TRAPPC6A
GO:BP	vesicle coating	GO:0006901	FALSE	1	0	33	222	1	26856	TRAPPC6A
GO:BP	vesicle targeting	GO:0006903	FALSE	1	0	57	222	1	26856	TRAPPC6A
GO:BP	vesicle fusion	GO:0006906	FALSE	1	0	117	222	3	26856	ANXA1,ANXA2,CAV2
GO:BP	pinocytosis	GO:0006907	FALSE	1	0	22	222	1	26856	PYCARD
GO:BP	phagocytosis	GO:0006909	FALSE	1	0	227	222	5	26856	SFTPD,MFGE8,ANXA1,ANXA3,PYCARD
GO:BP	phagocytosis, recognition	GO:0006910	FALSE	1	0	29	222	1	26856	SFTPD
GO:BP	nucleocytoplasmic transport	GO:0006913	FALSE	1	0	355	222	8	26856	IL33,CDKN2A,PTPN14,FLNA,MDM2,CDKN1A,CAMK1,RANGRF
GO:BP	autophagy	GO:0006914	FALSE	1	0	485	222	11	26856	CLU,FUNDC2,CDKN2A,SLC25A4,BOK,ITGB4,DDRGK1,VAMP8,TSPO,IRGM1,PYCARD
GO:BP	activation of cysteine-type endopeptidase activity involved in apoptotic process	GO:0006919	FALSE	1	0	77	222	3	26856	CDKN2A,BOK,PYCARD
GO:BP	inflammatory cell apoptotic process	GO:0006925	FALSE	1	0	24	222	2	26856	ANXA1,CDKN2A
GO:BP	chemotaxis	GO:0006935	FALSE	1	0	454	222	6	26856	ECSCR,PPIA,ANXA1,S100A14,CXCL16,NBL1
GO:BP	muscle contraction	GO:0006936	FALSE	1	0	310	222	6	26856	NPNT,ANXA6,TMOD3,FLNA,TPM2,RANGRF
GO:BP	regulation of muscle contraction	GO:0006937	FALSE	1	0	163	222	3	26856	NPNT,ANXA6,RANGRF
GO:BP	Golgi to plasma membrane transport	GO:0006893	FALSE	1	0	56	222	1	26856	KRT18
GO:BP	axonogenesis	GO:0007409	FALSE	1	0	477	222	2	26856	ENAH,NEFH
GO:BP	spindle organization	GO:0007051	FALSE	1	0	187	222	2	26856	PSRC1,FLNA
GO:BP	chromosome segregation	GO:0007059	FALSE	1	0	397	222	4	26856	PSRC1,FLNA,SYCE2,PRAP1
GO:BP	Notch signaling pathway	GO:0007219	TRUE	1	0	179	222	3	26856	ANXA4,PTP4A3,SOX9
GO:BP	smoothened signaling pathway	GO:0007224	TRUE	1	0	153	222	1	26856	TUBA1A
GO:BP	integrin-mediated signaling pathway	GO:0007229	TRUE	1	0	105	222	2	26856	ITGB4,FLNA
GO:BP	osmosensory signaling pathway	GO:0007231	FALSE	1	0	6	222	1	26856	PYCARD
GO:BP	canonical NF-kappaB signal transduction	GO:0007249	TRUE	1	0	257	222	7	26856	IRAK1BP1,CTNNB1,DDRGK1,S100A13,FLNA,IRGM1,PYCARD
GO:BP	I-kappaB phosphorylation	GO:0007252	FALSE	1	0	21	222	1	26856	DDRGK1
GO:BP	JNK cascade	GO:0007254	FALSE	1	0	170	222	2	26856	DUSP22,PYCARD
GO:BP	small GTPase mediated signal transduction	GO:0007264	TRUE	1	0	419	222	5	26856	RDX,EPS8,CGNL1,CDKN1A,RANGRF
GO:BP	Ras protein signal transduction	GO:0007265	FALSE	1	0	332	222	4	26856	RDX,EPS8,CDKN1A,RANGRF
GO:BP	Rho protein signal transduction	GO:0007266	FALSE	1	0	130	222	1	26856	EPS8
GO:BP	cell-cell signaling	GO:0007267	FALSE	1	0	1741	222	20	26856	CAR2,GNAS,GJA1,ANXA1,FABP5,CTNNB1,LY6C1,UCP2,VAMP8,SOX9,SOX4,TSPO,CD24A,IL1RN,CAV2,FLNA,LY6G,WNT10A,NEFH,RANGRF
GO:BP	chemical synaptic transmission	GO:0007268	TRUE	1	0	881	222	5	26856	CAR2,CTNNB1,CD24A,CAV2,NEFH
GO:BP	ensheathment of neurons	GO:0007272	FALSE	1	0	180	222	6	26856	CLU,CTNNB1,ITGB4,CD9,ASPA,PMP22
GO:BP	neuromuscular synaptic transmission	GO:0007274	FALSE	1	0	30	222	1	26856	CD24A
GO:BP	dopamine receptor signaling pathway	GO:0007212	FALSE	1	0	37	222	3	26856	GNAS,CAV2,FLNA
GO:BP	gamete generation	GO:0007276	FALSE	1	0	999	222	10	26856	GNAS,GJA1,TTLL5,SMARCA2,CTNNB1,SOX9,CTSL,BTG1,CYP51,HPGD
GO:BP	spermatogenesis	GO:0007283	FALSE	1	0	723	222	6	26856	GJA1,TTLL5,SMARCA2,SOX9,CTSL,BTG1
GO:BP	spermatid development	GO:0007286	FALSE	1	0	307	222	2	26856	TTLL5,SMARCA2
GO:BP	sperm axoneme assembly	GO:0007288	FALSE	1	0	30	222	1	26856	TTLL5
GO:BP	female gamete generation	GO:0007292	FALSE	1	0	171	222	3	26856	CTNNB1,CYP51,HPGD
GO:BP	single fertilization	GO:0007338	FALSE	1	0	176	222	2	26856	MFGE8,CD9
GO:BP	fusion of sperm to egg plasma membrane involved in single fertilization	GO:0007342	FALSE	1	0	25	222	1	26856	CD9
GO:BP	regulation of mitotic cell cycle	GO:0007346	FALSE	1	0	489	222	12	26856	RDX,TMOD3,ANXA1,CDKN2A,CTNNB1,BTC,CAV2,MDM2,BTG1,CDKN1A,TM4SF5,PRAP1
GO:BP	determination of left/right symmetry	GO:0007368	FALSE	1	0	127	222	1	26856	GJA1
GO:BP	gastrulation	GO:0007369	FALSE	1	0	198	222	4	26856	CTNNB1,ITGB4,IL1RN,PHLDB2
GO:BP	pattern specification process	GO:0007389	FALSE	1	0	456	222	4	26856	GJA1,CTNNB1,CDX1,NBL1
GO:BP	ectoderm development	GO:0007398	TRUE	1	0	19	222	1	26856	CTNNB1
GO:BP	nervous system development	GO:0007399	FALSE	1	0	2517	222	33	26856	ENAH,CLU,PPIA,GJA1,BPGM,IL33,FUBP1,BACE2,ZFP365,TUBA1A,CASP3,PHGDH,ANXA1,CTNNB1,ANXA2,ANXA3,BOK,ITGB4,ANKRD1,CD9,SOX9,SOX4,TSPO,CD24A,FLNA,ASPA,CTSL,MDM2,WNT10A,NEFH,CAMK1,NBL1,PMP22
GO:BP	glial cell fate determination	GO:0007403	FALSE	1	0	3	222	1	26856	CTNNB1
GO:BP	neuroblast proliferation	GO:0007405	FALSE	1	0	91	222	2	26856	CTNNB1,CD24A
GO:BP	germ cell development	GO:0007281	FALSE	1	0	493	222	5	26856	GNAS,TTLL5,SMARCA2,CTNNB1,CYP51
GO:BP	mitotic spindle organization	GO:0007052	FALSE	1	0	123	222	2	26856	PSRC1,FLNA
GO:BP	positive regulation of cytosolic calcium ion concentration	GO:0007204	TRUE	1	0	183	222	2	26856	GJA1,CD24A
GO:BP	adenylate cyclase-inhibiting G protein-coupled receptor signaling pathway	GO:0007193	FALSE	1	0	80	222	1	26856	FLNA
GO:BP	sister chromatid cohesion	GO:0007062	FALSE	1	0	55	222	1	26856	CTNNB1
GO:BP	regulation of sister chromatid cohesion	GO:0007063	FALSE	1	0	17	222	1	26856	CTNNB1
GO:BP	mitotic metaphase chromosome alignment	GO:0007080	FALSE	1	0	56	222	1	26856	PSRC1
GO:BP	regulation of mitotic nuclear division	GO:0007088	FALSE	1	0	113	222	3	26856	BTC,CAV2,PRAP1
GO:BP	traversing start control point of mitotic cell cycle	GO:0007089	FALSE	1	0	3	222	1	26856	MDM2
GO:BP	metaphase/anaphase transition of mitotic cell cycle	GO:0007091	FALSE	1	0	91	222	1	26856	PRAP1
GO:BP	mitotic cell cycle checkpoint signaling	GO:0007093	FALSE	1	0	137	222	3	26856	MDM2,CDKN1A,PRAP1
GO:BP	mitotic spindle assembly checkpoint signaling	GO:0007094	FALSE	1	0	47	222	1	26856	PRAP1
GO:BP	mitotic G2 DNA damage checkpoint signaling	GO:0007095	FALSE	1	0	37	222	1	26856	CDKN1A
GO:BP	centrosome cycle	GO:0007098	FALSE	1	0	138	222	2	26856	TUBA1A,CTNNB1
GO:BP	meiosis I	GO:0007127	FALSE	1	0	125	222	1	26856	SYCE2
GO:BP	homologous chromosome pairing at meiosis	GO:0007129	FALSE	1	0	57	222	1	26856	SYCE2
GO:BP	synaptonemal complex assembly	GO:0007130	FALSE	1	0	25	222	1	26856	SYCE2
GO:BP	cell communication	GO:0007154	FALSE	1	0	7536	222	80	26856	BMYC,CAR2,IGFBP7,ANXA4,PGLYRP1,RDX,CLU,PTP4A3,NPNT,PPIA,CTSH,MYOF,ANXA6,NENF,GNAS,KRT18,GJA1,TNFRSF11B,CD44,TBC1D7,IL33,PHLDA3,AVPI1,TUBA1A,CASP3,ACSL5,ANXA1,FABP5,IRAK1BP1,CDKN2A,CTNNB1,SLC25A4,LY6C1,SHISA5,S100A14,BOK,ITGB4,DDRGK1,ANKRD1,UCP2,CD14,RGS12,CD81,VAMP8,DUSP22,SOX9,DDIT4L,EPS8,BTC,SOX4,CGNL1,TSPO,CD24A,IL1RN,PRKG2,S100A13,CAV2,FLNA,CTSL,MDM2,TMBIM4,GDF15,CXCL16,CRYAB,LY6G,WNT10A,IRGM1,NEFH,CDKN1A,CAMK1,IFITM3,CRIP1,EPCAM,NBL1,RANGRF,TRIM31,PYCARD,MS4A8A,HPGD,PRAP1
GO:BP	adenylate cyclase-inhibiting dopamine receptor signaling pathway	GO:0007195	FALSE	1	0	6	222	1	26856	FLNA
GO:BP	heterophilic cell-cell adhesion via plasma membrane cell adhesion molecules	GO:0007157	FALSE	1	0	46	222	1	26856	CD24A
GO:BP	establishment or maintenance of cell polarity	GO:0007163	TRUE	1	0	225	222	3	26856	GJA1,MSN,PHLDB2
GO:BP	signal transduction	GO:0007165	FALSE	1	0	6862	222	75	26856	BMYC,CAR2,IGFBP7,ANXA4,PGLYRP1,RDX,CLU,PTP4A3,NPNT,PPIA,CTSH,MYOF,ANXA6,NENF,GNAS,KRT18,TNFRSF11B,CD44,TBC1D7,IL33,PHLDA3,AVPI1,TUBA1A,CASP3,ACSL5,ANXA1,FABP5,IRAK1BP1,CDKN2A,CTNNB1,SLC25A4,LY6C1,SHISA5,S100A14,BOK,ITGB4,DDRGK1,ANKRD1,CD14,RGS12,CD81,DUSP22,SOX9,DDIT4L,EPS8,BTC,SOX4,CGNL1,CD24A,IL1RN,PRKG2,S100A13,CAV2,FLNA,CTSL,MDM2,TMBIM4,GDF15,CXCL16,CRYAB,LY6G,WNT10A,IRGM1,CDKN1A,CAMK1,IFITM3,CRIP1,EPCAM,NBL1,RANGRF,TRIM31,PYCARD,MS4A8A,HPGD,PRAP1
GO:BP	cell surface receptor signaling pathway	GO:0007166	FALSE	1	0	2753	222	33	26856	ANXA4,PTP4A3,NPNT,MYOF,KRT18,CD44,IL33,TUBA1A,CASP3,ACSL5,ANXA1,CTNNB1,S100A14,BOK,ITGB4,CD14,CD81,DUSP22,SOX9,BTC,SOX4,CD24A,IL1RN,CAV2,FLNA,GDF15,WNT10A,IRGM1,IFITM3,NBL1,PYCARD,MS4A8A,HPGD
GO:BP	enzyme-linked receptor protein signaling pathway	GO:0007167	FALSE	1	0	963	222	12	26856	PTP4A3,NPNT,MYOF,CASP3,CTNNB1,DUSP22,SOX9,BTC,CAV2,GDF15,NBL1,HPGD
GO:BP	transmembrane receptor protein tyrosine kinase signaling pathway	GO:0007169	TRUE	1	0	597	222	8	26856	PTP4A3,MYOF,CASP3,CTNNB1,SOX9,BTC,CAV2,GDF15
GO:BP	epidermal growth factor receptor signaling pathway	GO:0007173	FALSE	1	0	101	222	2	26856	SOX9,BTC
GO:BP	regulation of epidermal growth factor-activated receptor activity	GO:0007176	FALSE	1	0	27	222	1	26856	BTC
GO:BP	transmembrane receptor protein serine/threonine kinase signaling pathway	GO:0007178	FALSE	1	0	399	222	6	26856	NPNT,DUSP22,CAV2,GDF15,NBL1,HPGD
GO:BP	transforming growth factor beta receptor signaling pathway	GO:0007179	FALSE	1	0	198	222	4	26856	NPNT,DUSP22,CAV2,HPGD
GO:BP	G protein-coupled receptor signaling pathway	GO:0007186	TRUE	1	0	2346	222	6	26856	CAR2,GNAS,ANXA1,RGS12,FLNA,HPGD
GO:BP	G protein-coupled receptor signaling pathway, coupled to cyclic nucleotide second messenger	GO:0007187	FALSE	1	0	33	222	1	26856	ANXA1
GO:BP	adenylate cyclase-modulating G protein-coupled receptor signaling pathway	GO:0007188	FALSE	1	0	228	222	2	26856	GNAS,FLNA
GO:BP	adenylate cyclase-activating G protein-coupled receptor signaling pathway	GO:0007189	FALSE	1	0	138	222	1	26856	GNAS
GO:BP	adenylate cyclase-activating dopamine receptor signaling pathway	GO:0007191	FALSE	1	0	10	222	1	26856	GNAS
GO:BP	cell-matrix adhesion	GO:0007160	FALSE	1	0	223	222	8	26856	BCAM,NPNT,CDKN2A,CTNNB1,ITGB4,DUSP22,ACTN1,PHLDB2
GO:BP	fertilization	GO:0009566	FALSE	1	0	224	222	3	26856	TTLL5,MFGE8,CD9
GO:BP	detection of biotic stimulus	GO:0009595	FALSE	1	0	37	222	2	26856	PGLYRP1,TSPO
GO:BP	response to biotic stimulus	GO:0009607	TRUE	1	0	1764	222	28	26856	PGLYRP1,CLU,SPRR2A3,GJA1,SFTPD,BPGM,IL33,OCIAD2,CASP3,ANXA1,ANXA3,S100A14,ANKRD1,CD14,TSPO,CD24A,CXCL16,IRGM1,WFDC2,IFITM3,TRIM31,GSTA1,ACP5,SLC10A2,PYCARD,HPGD,LYPD8,IFIT1BL1
GO:BP	negative regulation of gliogenesis	GO:0014014	FALSE	1	0	56	222	2	26856	CTNNB1,TSPO
GO:BP	positive regulation of gliogenesis	GO:0014015	FALSE	1	0	88	222	4	26856	IL33,ZFP365,TSPO,ASPA
GO:BP	primary neural tube formation	GO:0014020	FALSE	1	0	103	222	2	26856	ENAH,CASP3
GO:BP	neural crest formation	GO:0014029	FALSE	1	0	15	222	1	26856	SOX9
GO:BP	neural crest cell development	GO:0014032	FALSE	1	0	81	222	3	26856	ANXA6,SOX9,RDH10
GO:BP	neural crest cell differentiation	GO:0014033	FALSE	1	0	93	222	4	26856	ANXA6,SOX9,WNT10A,RDH10
GO:BP	neural crest cell fate commitment	GO:0014034	FALSE	1	0	5	222	1	26856	SOX9
GO:BP	neural crest cell fate specification	GO:0014036	FALSE	1	0	2	222	1	26856	SOX9
GO:BP	Schwann cell differentiation	GO:0014037	FALSE	1	0	40	222	1	26856	ITGB4
GO:BP	Schwann cell development	GO:0014044	FALSE	1	0	32	222	1	26856	ITGB4
GO:BP	glutamate secretion	GO:0014047	FALSE	1	0	34	222	2	26856	GJA1,IL1RN
GO:BP	regulation of glutamate secretion	GO:0014048	FALSE	1	0	26	222	1	26856	IL1RN
GO:BP	negative regulation of glutamate secretion	GO:0014050	FALSE	1	0	9	222	1	26856	IL1RN
GO:BP	striated muscle tissue development	GO:0014706	TRUE	1	0	283	222	4	26856	GJA1,CTNNB1,SLC25A4,ANKRD1
GO:BP	regulation of gliogenesis	GO:0014013	FALSE	1	0	135	222	5	26856	IL33,ZFP365,CTNNB1,TSPO,ASPA
GO:BP	negative regulation of muscle hypertrophy	GO:0014741	FALSE	1	0	35	222	1	26856	GLRX3
GO:BP	regulation of muscle hypertrophy	GO:0014743	FALSE	1	0	75	222	2	26856	GLRX3,SLC25A4
GO:BP	regulation of somitogenesis	GO:0014807	FALSE	1	0	7	222	1	26856	CDX1
GO:BP	muscle cell migration	GO:0014812	FALSE	1	0	122	222	3	26856	S100A11,ANXA1,MDM2
GO:BP	myoblast migration involved in skeletal muscle regeneration	GO:0014839	FALSE	1	0	4	222	1	26856	ANXA1
GO:BP	striated muscle cell proliferation	GO:0014855	FALSE	1	0	91	222	3	26856	GJA1,CTNNB1,CAV2
GO:BP	skeletal muscle cell proliferation	GO:0014856	FALSE	1	0	27	222	1	26856	CAV2
GO:BP	regulation of skeletal muscle cell proliferation	GO:0014857	FALSE	1	0	17	222	1	26856	CAV2
GO:BP	negative regulation of skeletal muscle cell proliferation	GO:0014859	FALSE	1	0	5	222	1	26856	CAV2
GO:BP	skeletal myofibril assembly	GO:0014866	FALSE	1	0	8	222	1	26856	ACTA1
GO:BP	striated muscle adaptation	GO:0014888	FALSE	1	0	50	222	1	26856	ACTA1
GO:BP	muscle hypertrophy	GO:0014896	FALSE	1	0	112	222	2	26856	GLRX3,SLC25A4
GO:BP	striated muscle hypertrophy	GO:0014897	FALSE	1	0	110	222	2	26856	GLRX3,SLC25A4
GO:BP	myotube differentiation	GO:0014902	FALSE	1	0	134	222	5	26856	CD9,CD81,CAV2,GDF15,ACTA1
GO:BP	myotube cell development	GO:0014904	FALSE	1	0	44	222	2	26856	CAV2,ACTA1
GO:BP	positive regulation of muscle hypertrophy	GO:0014742	FALSE	1	0	40	222	1	26856	SLC25A4
GO:BP	myoblast fusion involved in skeletal muscle regeneration	GO:0014905	FALSE	1	0	7	222	2	26856	CD9,CD81
GO:BP	peripheral nervous system axon regeneration	GO:0014012	FALSE	1	0	8	222	1	26856	TSPO
GO:BP	oligodendrocyte development	GO:0014003	FALSE	1	0	51	222	2	26856	CLU,ASPA
GO:BP	positive regulation of triglyceride biosynthetic process	GO:0010867	FALSE	1	0	17	222	1	26856	ACSL5
GO:BP	lipid localization	GO:0010876	FALSE	1	0	525	222	9	26856	STRA6,ACSL5,ANXA1,FABP5,ANXA2,TSPO,SLC10A2,FABP2,PRAP1
GO:BP	regulation of heparan sulfate proteoglycan biosynthetic process	GO:0010908	FALSE	1	0	4	222	1	26856	CTNNB1
GO:BP	positive regulation of heparan sulfate proteoglycan biosynthetic process	GO:0010909	FALSE	1	0	3	222	1	26856	CTNNB1
GO:BP	regulation of phosphatase activity	GO:0010921	FALSE	1	0	79	222	2	26856	NPNT,PPP1R14D
GO:BP	positive regulation of phosphatase activity	GO:0010922	FALSE	1	0	34	222	2	26856	NPNT,PPP1R14D
GO:BP	negative regulation of phosphatase activity	GO:0010923	FALSE	1	0	33	222	1	26856	PPP1R14D
GO:BP	cellular component assembly involved in morphogenesis	GO:0010927	FALSE	1	0	121	222	5	26856	TMOD3,ITGB4,CD9,PHLDB2,ACTA1
GO:BP	macrophage cytokine production	GO:0010934	FALSE	1	0	42	222	3	26856	CUEDC2,ACP5,PYCARD
GO:BP	regulation of macrophage cytokine production	GO:0010935	FALSE	1	0	42	222	3	26856	CUEDC2,ACP5,PYCARD
GO:BP	negative regulation of macrophage cytokine production	GO:0010936	FALSE	1	0	13	222	2	26856	CUEDC2,ACP5
GO:BP	negative regulation of cell cycle process	GO:0010948	FALSE	1	0	286	222	3	26856	MDM2,CDKN1A,PRAP1
GO:BP	positive regulation of endopeptidase activity	GO:0010950	FALSE	1	0	174	222	4	26856	BMYC,CDKN2A,BOK,PYCARD
GO:BP	negative regulation of endopeptidase activity	GO:0010951	FALSE	1	0	180	222	6	26856	CD44,PAX2,MDM2,ANXA8,CRYAB,SERPINB6B
GO:BP	Schwann cell proliferation	GO:0014010	FALSE	1	0	12	222	1	26856	CTNNB1
GO:BP	positive regulation of protein processing	GO:0010954	FALSE	1	0	29	222	1	26856	ANXA2
GO:BP	regulation of metal ion transport	GO:0010959	FALSE	1	0	440	222	8	26856	FXYD3,GNAS,GJA1,1810037I17RIK,CTNNB1,TSPO,FLNA,RANGRF
GO:BP	regulation of mitotic sister chromatid separation	GO:0010965	FALSE	1	0	57	222	1	26856	PRAP1
GO:BP	regulation of polyamine biosynthetic process	GO:0010967	FALSE	1	0	1	222	1	26856	PAOX
GO:BP	regulation of microtubule nucleation	GO:0010968	FALSE	1	0	11	222	1	26856	RANGRF
GO:BP	transport along microtubule	GO:0010970	FALSE	1	0	167	222	2	26856	TUBA1A,NEFH
GO:BP	negative regulation of G2/M transition of mitotic cell cycle	GO:0010972	FALSE	1	0	64	222	1	26856	CDKN1A
GO:BP	regulation of neuron projection development	GO:0010975	FALSE	1	0	555	222	7	26856	ZFP365,ANKRD1,CD24A,FLNA,MDM2,CAMK1,PMP22
GO:BP	positive regulation of neuron projection development	GO:0010976	FALSE	1	0	225	222	4	26856	ANKRD1,CD24A,FLNA,CAMK1
GO:BP	negative regulation of neuron projection development	GO:0010977	FALSE	1	0	160	222	4	26856	ZFP365,FLNA,MDM2,PMP22
GO:BP	regulation of lipoprotein particle clearance	GO:0010984	FALSE	1	0	21	222	1	26856	ANXA2
GO:BP	positive regulation of lipoprotein particle clearance	GO:0010986	FALSE	1	0	5	222	1	26856	ANXA2
GO:BP	regulation of low-density lipoprotein particle clearance	GO:0010988	FALSE	1	0	14	222	1	26856	ANXA2
GO:BP	response to auditory stimulus	GO:0010996	FALSE	1	0	30	222	1	26856	STRA6
GO:BP	astrocyte development	GO:0014002	FALSE	1	0	38	222	1	26856	BACE2
GO:BP	negative regulation of protein processing	GO:0010955	FALSE	1	0	26	222	2	26856	MDM2,CTLA2A
GO:BP	regulation of triglyceride biosynthetic process	GO:0010866	FALSE	1	0	24	222	1	26856	ACSL5
GO:BP	myotube differentiation involved in skeletal muscle regeneration	GO:0014908	FALSE	1	0	11	222	2	26856	CD9,CD81
GO:BP	regulation of smooth muscle cell migration	GO:0014910	FALSE	1	0	97	222	2	26856	S100A11,MDM2
GO:BP	viral process	GO:0016032	TRUE	1	0	357	222	8	26856	FAM111A,PPIA,CD81,VAMP8,TMPRSS4,CAV2,IFITM3,TRIM31
GO:BP	lipid catabolic process	GO:0016042	FALSE	1	0	355	222	5	26856	ACSL5,ECI2,ECH1,CYP4F14,HPGD
GO:BP	detection of bacterium	GO:0016045	FALSE	1	0	17	222	1	26856	PGLYRP1
GO:BP	cell growth	GO:0016049	FALSE	1	0	541	222	13	26856	IGFBP7,GJA1,FUBP1,PSRC1,SMARCA2,CDKN2A,CTNNB1,SLC25A4,CD81,SOX9,CXCL16,CRYAB,CDKN1A
GO:BP	vesicle organization	GO:0016050	FALSE	1	0	345	222	7	26856	BACE2,ANXA1,AP2M1,ANXA2,TRAPPC6A,CAV2,ANXA8
GO:BP	carbohydrate biosynthetic process	GO:0016051	FALSE	1	0	220	222	1	26856	GYG
GO:BP	carbohydrate catabolic process	GO:0016052	FALSE	1	0	168	222	4	26856	BPGM,ZBTB20,UCP2,GALM
GO:BP	organic acid biosynthetic process	GO:0016053	FALSE	1	0	318	222	7	26856	PHGDH,ANXA1,FABP5,PCBD1,FADS2,RDH10,PRXL2B
GO:BP	organic acid catabolic process	GO:0016054	FALSE	1	0	261	222	6	26856	ACSL5,ECI2,ECH1,DCXR,DDAH1,CYP4F14
GO:BP	Wnt signaling pathway	GO:0016055	TRUE	1	0	442	222	4	26856	CTNNB1,SOX9,SOX4,WNT10A
GO:BP	immunoglobulin mediated immune response	GO:0016064	FALSE	1	0	140	222	2	26856	NDFIP1,CD81
GO:BP	RNA metabolic process	GO:0016070	FALSE	1	0	7202	222	44	26856	BMYC,ANXA4,CLU,PTP4A3,NPNT,PPIA,SNRPN,GNAS,PAM,HMGN1,IL33,FUBP1,PSRC1,ZFP422,SMARCA2,ZBTB20,CDKN2A,UBL5,CTNNB1,ANXA2,PCBD1,ANXA3,ZBTB38,PAX2,DDRGK1,PTPN14,ANKRD1,EID1,CD81,FOXQ1,DUSP22,SOX9,ACTN1,SOX4,FLNA,MDM2,CRYAB,PNRC1,CAMK1,2210016F16RIK,EPCAM,CDX1,TRIM31,PYCARD
GO:BP	mRNA metabolic process	GO:0016071	FALSE	1	0	1882	222	5	26856	SNRPN,UBL5,ANXA2,FLNA,PNRC1
GO:BP	rRNA metabolic process	GO:0016072	FALSE	1	0	248	222	1	26856	CDKN2A
GO:BP	CDP-diacylglycerol biosynthetic process	GO:0016024	FALSE	1	0	12	222	1	26856	AGPAT4
GO:BP	diterpenoid metabolic process	GO:0016101	FALSE	1	0	87	222	2	26856	RDH10,CYP2C55
GO:BP	terpenoid biosynthetic process	GO:0016114	FALSE	1	0	20	222	1	26856	RDH10
GO:BP	sterol metabolic process	GO:0016125	TRUE	1	0	152	222	1	26856	CYP51
GO:BP	sterol biosynthetic process	GO:0016126	FALSE	1	0	62	222	1	26856	CYP51
GO:BP	endosomal transport	GO:0016197	FALSE	1	0	227	222	2	26856	ARL4C,ANXA8
GO:BP	regulation of striated muscle tissue development	GO:0016202	FALSE	1	0	21	222	1	26856	GJA1
GO:BP	iron-sulfur cluster assembly	GO:0016226	FALSE	1	0	28	222	1	26856	GLRX3
GO:BP	macroautophagy	GO:0016236	FALSE	1	0	257	222	4	26856	SLC25A4,DDRGK1,VAMP8,IRGM1
GO:BP	positive regulation of macroautophagy	GO:0016239	FALSE	1	0	77	222	2	26856	SLC25A4,IRGM1
GO:BP	autophagosome membrane docking	GO:0016240	FALSE	1	0	9	222	1	26856	VAMP8
GO:BP	regulation of macroautophagy	GO:0016241	FALSE	1	0	115	222	2	26856	SLC25A4,IRGM1
GO:BP	phosphorylation	GO:0016310	FALSE	1	0	1808	222	22	26856	CLU,PPIA,GNAS,CD44,PSRC1,CASP3,CDKN2A,ANXA2,DDRGK1,CD81,DUSP22,SOX9,BTC,CD24A,IL1RN,PRKG2,CAV2,IRGM1,CDKN1A,PPP1R14D,CAMK1,PYCARD
GO:BP	dephosphorylation	GO:0016311	FALSE	1	0	331	222	7	26856	PTP4A3,NPNT,PPIA,PTPN14,DUSP22,PPP1R14D,ACP5
GO:BP	morphogenesis of embryonic epithelium	GO:0016331	FALSE	1	0	169	222	5	26856	ENAH,CASP3,CTNNB1,SOX9,RDH10
GO:BP	calcium-independent cell-cell adhesion via plasma membrane cell-adhesion molecules	GO:0016338	FALSE	1	0	25	222	3	26856	CLDN2,CLDN4,CLDN15
GO:BP	diterpenoid biosynthetic process	GO:0016102	TRUE	1	0	14	222	1	26856	RDH10
GO:BP	smooth muscle cell migration	GO:0014909	FALSE	1	0	108	222	2	26856	S100A11,MDM2
GO:BP	energy derivation by oxidation of organic compounds	GO:0015980	FALSE	1	0	357	222	2	26856	GYG,GNAS
GO:BP	sterol transport	GO:0015918	FALSE	1	0	127	222	1	26856	ANXA2
GO:BP	positive regulation of smooth muscle cell migration	GO:0014911	FALSE	1	0	61	222	2	26856	S100A11,MDM2
GO:BP	heparan sulfate proteoglycan biosynthetic process	GO:0015012	FALSE	1	0	33	222	1	26856	CTNNB1
GO:BP	gas transport	GO:0015669	FALSE	1	0	24	222	2	26856	CAR2,BPGM
GO:BP	carbon dioxide transport	GO:0015670	FALSE	1	0	12	222	1	26856	CAR2
GO:BP	oxygen transport	GO:0015671	FALSE	1	0	14	222	1	26856	BPGM
GO:BP	inorganic anion transport	GO:0015698	FALSE	1	0	181	222	6	26856	CAR2,SLC4A11,UCP2,TSPO,PRKG2,CLDN4
GO:BP	bicarbonate transport	GO:0015701	FALSE	1	0	27	222	1	26856	SLC4A11
GO:BP	organic anion transport	GO:0015711	FALSE	1	0	462	222	10	26856	GJA1,ACSL5,ANXA1,FABP5,SLC4A11,SLC25A4,UCP2,IL1RN,SLC10A2,FABP2
GO:BP	monocarboxylic acid transport	GO:0015718	FALSE	1	0	202	222	5	26856	ACSL5,ANXA1,FABP5,SLC10A2,FABP2
GO:BP	bile acid and bile salt transport	GO:0015721	FALSE	1	0	35	222	1	26856	SLC10A2
GO:BP	oxaloacetate transport	GO:0015729	FALSE	1	0	4	222	1	26856	UCP2
GO:BP	C4-dicarboxylate transport	GO:0015740	FALSE	1	0	28	222	1	26856	UCP2
GO:BP	malate transport	GO:0015743	FALSE	1	0	3	222	1	26856	UCP2
GO:BP	organophosphate ester transport	GO:0015748	FALSE	1	0	144	222	3	26856	GJA1,SLC25A4,PRAP1
GO:BP	nucleobase-containing compound transport	GO:0015931	FALSE	1	0	217	222	2	26856	GJA1,SLC25A4
GO:BP	monosaccharide transmembrane transport	GO:0015749	FALSE	1	0	127	222	1	26856	FABP5
GO:BP	L-amino acid transport	GO:0015807	FALSE	1	0	90	222	1	26856	UCP2
GO:BP	aspartate transmembrane transport	GO:0015810	FALSE	1	0	22	222	1	26856	UCP2
GO:BP	peptide transport	GO:0015833	FALSE	1	0	334	222	7	26856	CAR2,GNAS,GJA1,ANXA1,UCP2,SOX4,IL1RN
GO:BP	amine transport	GO:0015837	FALSE	1	0	125	222	1	26856	IL1RN
GO:BP	organic acid transport	GO:0015849	FALSE	1	0	387	222	8	26856	GJA1,ACSL5,ANXA1,FABP5,UCP2,IL1RN,SLC10A2,FABP2
GO:BP	organic hydroxy compound transport	GO:0015850	FALSE	1	0	314	222	4	26856	STRA6,ANXA2,TSPO,SLC10A2
GO:BP	purine nucleotide transport	GO:0015865	FALSE	1	0	33	222	2	26856	GJA1,SLC25A4
GO:BP	ADP transport	GO:0015866	FALSE	1	0	12	222	1	26856	SLC25A4
GO:BP	ATP transport	GO:0015867	FALSE	1	0	18	222	2	26856	GJA1,SLC25A4
GO:BP	purine ribonucleotide transport	GO:0015868	FALSE	1	0	31	222	2	26856	GJA1,SLC25A4
GO:BP	fatty acid transport	GO:0015908	FALSE	1	0	131	222	4	26856	ACSL5,ANXA1,FABP5,FABP2
GO:BP	long-chain fatty acid transport	GO:0015909	FALSE	1	0	68	222	4	26856	ACSL5,ANXA1,FABP5,FABP2
GO:BP	long-chain fatty acid import across plasma membrane	GO:0015911	FALSE	1	0	12	222	1	26856	ACSL5
GO:BP	phospholipid transport	GO:0015914	FALSE	1	0	101	222	1	26856	PRAP1
GO:BP	acidic amino acid transport	GO:0015800	FALSE	1	0	69	222	2	26856	GJA1,IL1RN
GO:BP	negative regulation of keratinocyte proliferation	GO:0010839	FALSE	1	0	24	222	1	26856	CTSL
GO:BP	positive regulation of keratinocyte proliferation	GO:0010838	FALSE	1	0	14	222	1	26856	TGM1
GO:BP	regulation of keratinocyte proliferation	GO:0010837	FALSE	1	0	46	222	2	26856	TGM1,CTSL
GO:BP	response to zinc ion	GO:0010043	FALSE	1	0	45	222	3	26856	PAM,TSPO,CRIP1
GO:BP	specification of animal organ identity	GO:0010092	FALSE	1	0	34	222	1	26856	CTNNB1
GO:BP	regulation of proton transport	GO:0010155	FALSE	1	0	33	222	1	26856	SLC25A4
GO:BP	body morphogenesis	GO:0010171	FALSE	1	0	54	222	3	26856	STRA6,GNAS,PHLDB2
GO:BP	embryonic body morphogenesis	GO:0010172	FALSE	1	0	11	222	1	26856	PHLDB2
GO:BP	regulation of cellular defense response	GO:0010185	FALSE	1	0	1	222	1	26856	IL33
GO:BP	positive regulation of cellular defense response	GO:0010186	FALSE	1	0	1	222	1	26856	IL33
GO:BP	response to UV-B	GO:0010224	FALSE	1	0	21	222	3	26856	HMGN1,CDKN1A,CRIP1
GO:BP	response to UV-C	GO:0010225	FALSE	1	0	14	222	2	26856	HMGN1,MDM2
GO:BP	vascular transport	GO:0010232	FALSE	1	0	20	222	2	26856	GJA1,FABP5
GO:BP	response to organonitrogen compound	GO:0010243	FALSE	1	0	1236	222	22	26856	CAR2,GNAS,GJA1,TUBA1A,CASP3,ANXA1,CDKN2A,CTNNB1,LY6C1,UCP2,CD9,CD81,SOX9,TSPO,CAV2,FLNA,MDM2,BTG1,GDF15,LY6G,CDKN1A,ACTA1
GO:BP	endomembrane system organization	GO:0010256	FALSE	1	0	542	222	8	26856	CLU,TMED3,MYOF,ANXA6,ANXA2,CD9,CAV2,ANXA8
GO:BP	response to lead ion	GO:0010288	FALSE	1	0	26	222	1	26856	UCP2
GO:BP	response to gamma radiation	GO:0010332	TRUE	1	0	56	222	4	26856	BMYC,MDM2,CRYAB,CDKN1A
GO:BP	response to manganese ion	GO:0010042	FALSE	1	0	20	222	1	26856	TSPO
GO:BP	regulation of G2/M transition of mitotic cell cycle	GO:0010389	FALSE	1	0	101	222	2	26856	CDKN2A,CDKN1A
GO:BP	exit from mitosis	GO:0010458	FALSE	1	0	30	222	1	26856	EPS8
GO:BP	mesenchymal cell proliferation	GO:0010463	TRUE	1	0	50	222	2	26856	CTNNB1,SOX9
GO:BP	regulation of mesenchymal cell proliferation	GO:0010464	FALSE	1	0	36	222	2	26856	CTNNB1,SOX9
GO:BP	negative regulation of peptidase activity	GO:0010466	FALSE	1	0	252	222	7	26856	CD44,PAX2,MDM2,ANXA8,CRYAB,SERPINB6B,WFDC2
GO:BP	gene expression	GO:0010467	FALSE	1	0	9415	222	79	26856	BMYC,RPL22L1,ANXA4,PGLYRP1,RDX,CLU,PTP4A3,FAM111A,NPNT,PPIA,SEC11C,CTSH,SNRPN,HGFAC,GNAS,PAM,GJA1,SFTPD,HMGN1,COA3,SH3BGRL,GLRX3,IL33,FUBP1,MSN,BACE2,PSRC1,ZFP422,SMARCA2,TUBA1A,CASP3,PHGDH,ZBTB20,ANXA1,CDKN2A,UBL5,CTNNB1,ANXA2,PCBD1,ANXA3,CUEDC2,ZBTB38,PAX2,DDRGK1,PTPN14,ANKRD1,CD14,NDFIP1,EID1,CD81,FOXQ1,TMPRSS4,DUSP22,SOX9,ACTN1,SOX4,TSPO,CD24A,S100A13,FLNA,CTSL,MDM2,PPIC,CRYAB,PNRC1,WNT10A,IRGM1,CDKN1A,CTLA2A,CAMK1,ACTA1,CRIP1,2210016F16RIK,PNP2,EPCAM,CDX1,TRIM31,ACP5,PYCARD
GO:BP	regulation of gene expression	GO:0010468	FALSE	1	0	5389	222	65	26856	BMYC,ANXA4,PGLYRP1,RDX,CLU,PTP4A3,NPNT,PPIA,CTSH,GNAS,PAM,GJA1,SFTPD,HMGN1,COA3,SH3BGRL,IL33,FUBP1,MSN,PSRC1,ZFP422,SMARCA2,PHGDH,ZBTB20,ANXA1,CDKN2A,CTNNB1,ANXA2,PCBD1,ANXA3,CUEDC2,ZBTB38,PAX2,DDRGK1,ANKRD1,CD14,NDFIP1,EID1,CD81,FOXQ1,TMPRSS4,DUSP22,SOX9,ACTN1,SOX4,TSPO,CD24A,S100A13,FLNA,MDM2,CRYAB,PNRC1,WNT10A,IRGM1,CDKN1A,CTLA2A,CAMK1,ACTA1,CRIP1,PNP2,EPCAM,CDX1,TRIM31,ACP5,PYCARD
GO:BP	regulation of signaling receptor activity	GO:0010469	FALSE	1	0	148	222	1	26856	BTC
GO:BP	regulation of gastrulation	GO:0010470	FALSE	1	0	16	222	1	26856	PHLDB2
GO:BP	proteasomal protein catabolic process	GO:0010498	FALSE	1	0	491	222	7	26856	CLU,ECSCR,SH3BGRL,IL33,CTNNB1,DDRGK1,MDM2
GO:BP	regulation of autophagy	GO:0010506	FALSE	1	0	289	222	5	26856	SLC25A4,BOK,TSPO,IRGM1,PYCARD
GO:BP	negative regulation of autophagy	GO:0010507	FALSE	1	0	75	222	1	26856	TSPO
GO:BP	positive regulation of autophagy	GO:0010508	FALSE	1	0	157	222	2	26856	SLC25A4,IRGM1
GO:BP	regulation of phospholipase activity	GO:0010517	FALSE	1	0	59	222	2	26856	ANXA1,ANXA8
GO:BP	negative regulation of phospholipase activity	GO:0010519	FALSE	1	0	6	222	2	26856	ANXA1,ANXA8
GO:BP	centriole-centriole cohesion	GO:0010457	FALSE	1	0	14	222	1	26856	CTNNB1
GO:BP	regulation of platelet activation	GO:0010543	FALSE	1	0	48	222	3	26856	FUNDC2,CD9,FLNA
GO:BP	response to iron ion	GO:0010039	FALSE	1	0	33	222	1	26856	MDM2
GO:BP	response to inorganic substance	GO:0010035	TRUE	1	0	646	222	14	26856	PAM,TNFRSF11B,TUBA1A,CASP3,ANXA1,CDKN2A,UCP2,CD14,TSPO,MDM2,S100A16,CRYAB,NEFH,CRIP1
GO:BP	response to mechanical stimulus	GO:0009612	FALSE	1	0	260	222	8	26856	STRA6,GJA1,IL33,TUBA1A,CTNNB1,ANKRD1,SOX9,ACTA1
GO:BP	response to virus	GO:0009615	FALSE	1	0	427	222	7	26856	CLU,IL33,IRGM1,IFITM3,TRIM31,PYCARD,IFIT1BL1
GO:BP	response to toxic substance	GO:0009636	FALSE	1	0	252	222	5	26856	GPX2,MDM2,CDKN1A,PRXL2B,GSTA1
GO:BP	response to carbohydrate	GO:0009743	FALSE	1	0	283	222	6	26856	GJA1,CASP3,ZBTB20,UCP2,SOX4,CTSL
GO:BP	response to hexose	GO:0009746	FALSE	1	0	248	222	6	26856	GJA1,CASP3,ZBTB20,UCP2,SOX4,CTSL
GO:BP	response to glucose	GO:0009749	FALSE	1	0	242	222	6	26856	GJA1,CASP3,ZBTB20,UCP2,SOX4,CTSL
GO:BP	hormone-mediated signaling pathway	GO:0009755	FALSE	1	0	181	222	1	26856	DDRGK1
GO:BP	embryo development	GO:0009790	FALSE	1	0	1238	222	15	26856	ENAH,STRA6,GNAS,GJA1,CASP3,PHGDH,CTNNB1,ITGB4,SMIM14,SOX9,IL1RN,PHLDB2,RDH10,TM4SF1,CDX1
GO:BP	post-embryonic development	GO:0009791	FALSE	1	0	126	222	2	26856	GNAS,HMGN1
GO:BP	embryo development ending in birth or egg hatching	GO:0009792	FALSE	1	0	808	222	11	26856	ENAH,GNAS,GJA1,CASP3,PHGDH,CTNNB1,SMIM14,SOX9,RDH10,TM4SF1,CDX1
GO:BP	regulation of mitotic cell cycle, embryonic	GO:0009794	FALSE	1	0	4	222	1	26856	CTNNB1
GO:BP	axis specification	GO:0009798	FALSE	1	0	87	222	2	26856	CTNNB1,CDX1
GO:BP	specification of symmetry	GO:0009799	FALSE	1	0	136	222	3	26856	GJA1,CTNNB1,NBL1
GO:BP	determination of bilateral symmetry	GO:0009855	FALSE	1	0	136	222	3	26856	GJA1,CTNNB1,NBL1
GO:BP	response to metal ion	GO:0010038	FALSE	1	0	391	222	10	26856	PAM,TNFRSF11B,TUBA1A,CASP3,UCP2,CD14,TSPO,MDM2,S100A16,CRIP1
GO:BP	embryonic pattern specification	GO:0009880	FALSE	1	0	71	222	1	26856	CTNNB1
GO:BP	negative regulation of biosynthetic process	GO:0009890	FALSE	1	0	2778	222	35	26856	BMYC,ANXA4,PGLYRP1,GJA1,SFTPD,IL33,BACE2,ZFP422,SMARCA2,ZBTB20,ANXA1,CDKN2A,CTNNB1,CUEDC2,ZBTB38,PAX2,DDRGK1,ANKRD1,NDFIP1,EID1,FOXQ1,DUSP22,SOX9,SOX4,TSPO,CD24A,FLNA,MDM2,CRYAB,PNRC1,IRGM1,CDKN1A,CTLA2A,ACP5,PYCARD
GO:BP	negative regulation of metabolic process	GO:0009892	FALSE	1	0	3553	222	45	26856	BMYC,ANXA4,PGLYRP1,CLU,PPIA,GJA1,SFTPD,CD44,IL33,BACE2,ZFP422,SMARCA2,CASP3,ZBTB20,ANXA1,CDKN2A,CTNNB1,ANXA2,CUEDC2,ZBTB38,PAX2,DDRGK1,ANKRD1,NDFIP1,EID1,FOXQ1,DUSP22,SOX9,SOX4,TSPO,CD24A,FLNA,MDM2,ANXA8,CRYAB,CYP51,PNRC1,IRGM1,SERPINB6B,CDKN1A,CTLA2A,PPP1R14D,WFDC2,ACP5,PYCARD
GO:BP	negative regulation of catabolic process	GO:0009895	FALSE	1	0	334	222	6	26856	CDKN2A,ANXA2,DDRGK1,TSPO,FLNA,CYP51
GO:BP	epidermal cell differentiation	GO:0009913	FALSE	1	0	257	222	6	26856	SPRR1A,CASP3,ANXA1,CDKN2A,TGM1,CDKN1A
GO:BP	hormone transport	GO:0009914	FALSE	1	0	404	222	8	26856	GNAS,GJA1,ANXA1,UCP2,VAMP8,SOX4,TSPO,IL1RN
GO:BP	anterior/posterior axis specification	GO:0009948	FALSE	1	0	48	222	2	26856	CTNNB1,CDX1
GO:BP	dorsal/ventral axis specification	GO:0009950	FALSE	1	0	12	222	1	26856	CTNNB1
GO:BP	anterior/posterior pattern specification	GO:0009952	FALSE	1	0	212	222	2	26856	CTNNB1,CDX1
GO:BP	dorsal/ventral pattern formation	GO:0009953	FALSE	1	0	101	222	2	26856	CTNNB1,NBL1
GO:BP	proximal/distal pattern formation	GO:0009954	FALSE	1	0	35	222	1	26856	CTNNB1
GO:BP	negative regulation of signal transduction	GO:0009968	FALSE	1	0	1303	222	23	26856	CLU,PPIA,CD44,TBC1D7,PHLDA3,CTNNB1,SLC25A4,BOK,DDRGK1,RGS12,DUSP22,SOX9,DDIT4L,CGNL1,IL1RN,CAV2,MDM2,GDF15,IRGM1,NBL1,TRIM31,PYCARD,PRAP1
GO:BP	cell-cell recognition	GO:0009988	TRUE	1	0	75	222	3	26856	MSN,CD9,CD81
GO:BP	response to extracellular stimulus	GO:0009991	FALSE	1	0	613	222	10	26856	NENF,TNFRSF11B,PAX2,UCP2,TSPO,CTSL,MDM2,GDF15,CDKN1A,ACTA1
GO:BP	oocyte differentiation	GO:0009994	FALSE	1	0	67	222	2	26856	CTNNB1,CYP51
GO:BP	post-embryonic animal morphogenesis	GO:0009886	FALSE	1	0	20	222	2	26856	GNAS,HMGN1
GO:BP	negative regulation of platelet activation	GO:0010544	FALSE	1	0	17	222	1	26856	CD9
GO:BP	regulation of macromolecule biosynthetic process	GO:0010556	FALSE	1	0	5521	222	66	26856	BMYC,ANXA4,PGLYRP1,RDX,CLU,PTP4A3,NPNT,PPIA,CTSH,GNAS,PAM,GJA1,SFTPD,HMGN1,COA3,SH3BGRL,IL33,FUBP1,MSN,BACE2,PSRC1,ZFP422,SMARCA2,PHGDH,ZBTB20,ANXA1,CDKN2A,CTNNB1,ANXA2,PCBD1,ANXA3,CUEDC2,ZBTB38,PAX2,DDRGK1,ANKRD1,CD14,NDFIP1,EID1,CD81,FOXQ1,TMPRSS4,DUSP22,SOX9,ACTN1,SOX4,TSPO,CD24A,S100A13,FLNA,MDM2,CRYAB,PNRC1,WNT10A,IRGM1,CDKN1A,CTLA2A,CAMK1,ACTA1,CRIP1,PNP2,EPCAM,CDX1,TRIM31,ACP5,PYCARD
GO:BP	positive regulation of macromolecule biosynthetic process	GO:0010557	FALSE	1	0	2669	222	38	26856	BMYC,RDX,CLU,NPNT,CTSH,GJA1,COA3,SH3BGRL,IL33,FUBP1,MSN,PSRC1,SMARCA2,ZBTB20,ANXA1,CDKN2A,CTNNB1,ANXA2,PCBD1,ZBTB38,PAX2,DDRGK1,ANKRD1,CD14,CD81,SOX9,ACTN1,SOX4,S100A13,MDM2,WNT10A,CAMK1,ACTA1,PNP2,EPCAM,CDX1,TRIM31,PYCARD
GO:BP	regulation of cardiac muscle cell apoptotic process	GO:0010665	FALSE	1	0	61	222	1	26856	SLC25A4
GO:BP	negative regulation of cardiac muscle cell apoptotic process	GO:0010667	FALSE	1	0	38	222	1	26856	SLC25A4
GO:BP	epithelial structure maintenance	GO:0010669	FALSE	1	0	30	222	1	26856	SOX9
GO:BP	regulation of alkaline phosphatase activity	GO:0010692	FALSE	1	0	9	222	1	26856	NPNT
GO:BP	positive regulation of alkaline phosphatase activity	GO:0010694	FALSE	1	0	5	222	1	26856	NPNT
GO:BP	regulation of epithelial to mesenchymal transition	GO:0010717	FALSE	1	0	95	222	2	26856	CTNNB1,PHLDB2
GO:BP	positive regulation of epithelial to mesenchymal transition	GO:0010718	FALSE	1	0	54	222	1	26856	CTNNB1
GO:BP	positive regulation of cell development	GO:0010720	FALSE	1	0	529	222	11	26856	CAR2,GNAS,GJA1,IL33,ZFP365,ANXA1,CTNNB1,SOX4,TSPO,ASPA,CYP51
GO:BP	protein kinase A signaling	GO:0010737	TRUE	1	0	40	222	1	26856	RDX
GO:BP	regulation of long-chain fatty acid import across plasma membrane	GO:0010746	FALSE	1	0	7	222	1	26856	ACSL5
GO:BP	positive regulation of long-chain fatty acid import across plasma membrane	GO:0010747	FALSE	1	0	3	222	1	26856	ACSL5
GO:BP	regulation of plasminogen activation	GO:0010755	FALSE	1	0	17	222	1	26856	ANXA2
GO:BP	positive regulation of plasminogen activation	GO:0010756	FALSE	1	0	8	222	1	26856	ANXA2
GO:BP	positive regulation of sodium ion transport	GO:0010765	FALSE	1	0	39	222	1	26856	GNAS
GO:BP	negative regulation of striated muscle cell apoptotic process	GO:0010664	FALSE	1	0	41	222	1	26856	SLC25A4
GO:BP	regulation of peptidyl-threonine phosphorylation	GO:0010799	FALSE	1	0	48	222	1	26856	IRGM1
GO:BP	regulation of tumor necrosis factor-mediated signaling pathway	GO:0010803	FALSE	1	0	41	222	1	26856	PYCARD
GO:BP	regulation of cell-substrate adhesion	GO:0010810	FALSE	1	0	223	222	5	26856	NPNT,CDKN2A,DUSP22,FLNA,PHLDB2
GO:BP	positive regulation of cell-substrate adhesion	GO:0010811	FALSE	1	0	137	222	2	26856	NPNT,FLNA
GO:BP	negative regulation of cell-substrate adhesion	GO:0010812	FALSE	1	0	59	222	3	26856	CDKN2A,DUSP22,PHLDB2
GO:BP	neuropeptide catabolic process	GO:0010813	FALSE	1	0	5	222	1	26856	CTSH
GO:BP	bradykinin catabolic process	GO:0010815	FALSE	1	0	7	222	1	26856	CTSH
GO:BP	regulation of hormone levels	GO:0010817	TRUE	1	0	638	222	11	26856	GNAS,GJA1,ANXA1,UCP2,VAMP8,SOX4,TSPO,IL1RN,CTSL,RDH10,CYP2C55
GO:BP	T cell chemotaxis	GO:0010818	FALSE	1	0	23	222	1	26856	CXCL16
GO:BP	regulation of mitochondrion organization	GO:0010821	FALSE	1	0	146	222	5	26856	SLC25A4,BOK,TSPO,IRGM1,PYCARD
GO:BP	positive regulation of mitochondrion organization	GO:0010822	FALSE	1	0	78	222	4	26856	SLC25A4,BOK,IRGM1,PYCARD
GO:BP	negative regulation of mitochondrion organization	GO:0010823	FALSE	1	0	53	222	3	26856	SLC25A4,BOK,TSPO
GO:BP	regulation of glucose transmembrane transport	GO:0010827	FALSE	1	0	85	222	1	26856	FABP5
GO:BP	negative regulation of glucose transmembrane transport	GO:0010829	FALSE	1	0	24	222	1	26856	FABP5
GO:BP	telomere maintenance via telomere lengthening	GO:0010833	FALSE	1	0	79	222	1	26856	CTNNB1
GO:BP	positive regulation of peptidyl-threonine phosphorylation	GO:0010800	FALSE	1	0	29	222	1	26856	IRGM1
GO:BP	regulation of striated muscle cell apoptotic process	GO:0010662	FALSE	1	0	64	222	1	26856	SLC25A4
GO:BP	positive regulation of muscle cell apoptotic process	GO:0010661	FALSE	1	0	37	222	1	26856	CDKN2A
GO:BP	regulation of muscle cell apoptotic process	GO:0010660	FALSE	1	0	103	222	2	26856	CDKN2A,SLC25A4
GO:BP	negative regulation of macromolecule biosynthetic process	GO:0010558	FALSE	1	0	2698	222	35	26856	BMYC,ANXA4,PGLYRP1,GJA1,SFTPD,IL33,BACE2,ZFP422,SMARCA2,ZBTB20,ANXA1,CDKN2A,CTNNB1,CUEDC2,ZBTB38,PAX2,DDRGK1,ANKRD1,NDFIP1,EID1,FOXQ1,DUSP22,SOX9,SOX4,TSPO,CD24A,FLNA,MDM2,CRYAB,PNRC1,IRGM1,CDKN1A,CTLA2A,ACP5,PYCARD
GO:BP	regulation of glycoprotein biosynthetic process	GO:0010559	FALSE	1	0	43	222	3	26856	IL33,BACE2,CTNNB1
GO:BP	positive regulation of glycoprotein biosynthetic process	GO:0010560	FALSE	1	0	24	222	2	26856	IL33,CTNNB1
GO:BP	negative regulation of glycoprotein biosynthetic process	GO:0010561	FALSE	1	0	12	222	1	26856	BACE2
GO:BP	negative regulation of phosphorus metabolic process	GO:0010563	FALSE	1	0	420	222	8	26856	PPIA,CASP3,CDKN2A,DUSP22,TSPO,CDKN1A,PPP1R14D,PYCARD
GO:BP	regulation of cell cycle process	GO:0010564	FALSE	1	0	713	222	15	26856	BMYC,RDX,GJA1,PSRC1,TMOD3,ANXA1,CDKN2A,CTNNB1,SOX9,BTC,CAV2,MDM2,CDKN1A,TM4SF5,PRAP1
GO:BP	regulation of cellular ketone metabolic process	GO:0010565	FALSE	1	0	156	222	5	26856	ACSL5,ANXA1,FABP5,SOX9,RDH10
GO:BP	regulation of double-strand break repair via homologous recombination	GO:0010569	FALSE	1	0	70	222	1	26856	ZFP365
GO:BP	positive regulation of platelet activation	GO:0010572	FALSE	1	0	12	222	1	26856	FLNA
GO:BP	miRNA metabolic process	GO:0010586	TRUE	1	0	98	222	2	26856	BMYC,SOX9
GO:BP	regulation of endothelial cell migration	GO:0010594	FALSE	1	0	177	222	2	26856	ANXA1,ANXA3
GO:BP	positive regulation of endothelial cell migration	GO:0010595	FALSE	1	0	111	222	2	26856	ANXA1,ANXA3
GO:BP	negative regulation of macromolecule metabolic process	GO:0010605	FALSE	1	0	3326	222	45	26856	BMYC,ANXA4,PGLYRP1,CLU,PPIA,GJA1,SFTPD,CD44,IL33,BACE2,ZFP422,SMARCA2,CASP3,ZBTB20,ANXA1,CDKN2A,CTNNB1,ANXA2,CUEDC2,ZBTB38,PAX2,DDRGK1,ANKRD1,NDFIP1,EID1,FOXQ1,DUSP22,SOX9,SOX4,TSPO,CD24A,FLNA,MDM2,ANXA8,CRYAB,CYP51,PNRC1,IRGM1,SERPINB6B,CDKN1A,CTLA2A,PPP1R14D,WFDC2,ACP5,PYCARD
GO:BP	post-transcriptional regulation of gene expression	GO:0010608	FALSE	1	0	895	222	3	26856	COA3,SH3BGRL,SOX4
GO:BP	regulation of cardiac muscle hypertrophy	GO:0010611	FALSE	1	0	72	222	2	26856	GLRX3,SLC25A4
GO:BP	positive regulation of cardiac muscle hypertrophy	GO:0010613	FALSE	1	0	39	222	1	26856	SLC25A4
GO:BP	negative regulation of cardiac muscle hypertrophy	GO:0010614	FALSE	1	0	33	222	1	26856	GLRX3
GO:BP	cardiac muscle cell apoptotic process	GO:0010659	FALSE	1	0	70	222	1	26856	SLC25A4
GO:BP	striated muscle cell apoptotic process	GO:0010658	FALSE	1	0	73	222	1	26856	SLC25A4
GO:BP	muscle cell apoptotic process	GO:0010657	FALSE	1	0	114	222	2	26856	CDKN2A,SLC25A4
GO:BP	negative regulation of muscle cell apoptotic process	GO:0010656	FALSE	1	0	67	222	1	26856	SLC25A4
GO:BP	positive regulation of cell communication by chemical coupling	GO:0010652	FALSE	1	0	2	222	1	26856	GJA1
GO:BP	regulation of cell communication by electrical coupling	GO:0010649	FALSE	1	0	12	222	1	26856	GJA1
GO:BP	water transport	GO:0006833	FALSE	1	0	24	222	1	26856	SLC4A11
GO:BP	regulation of cell communication by chemical coupling	GO:0010645	FALSE	1	0	2	222	1	26856	GJA1
GO:BP	cell communication by chemical coupling	GO:0010643	TRUE	1	0	3	222	1	26856	GJA1
GO:BP	negative regulation of organelle organization	GO:0010639	FALSE	1	0	368	222	10	26856	RDX,TBC1D7,TMOD3,SLC25A4,BOK,EPS8,CGNL1,TSPO,PHLDB2,PRAP1
GO:BP	positive regulation of epithelial cell migration	GO:0010634	FALSE	1	0	156	222	4	26856	CTSH,ANXA1,ANXA3,SOX9
GO:BP	regulation of epithelial cell migration	GO:0010632	FALSE	1	0	237	222	4	26856	CTSH,ANXA1,ANXA3,SOX9
GO:BP	epithelial cell migration	GO:0010631	FALSE	1	0	315	222	5	26856	PTP4A3,CTSH,ANXA1,ANXA3,SOX9
GO:BP	negative regulation of gene expression	GO:0010629	FALSE	1	0	1486	222	22	26856	ANXA4,PGLYRP1,GJA1,SFTPD,IL33,ZBTB20,ANXA1,CTNNB1,CUEDC2,DDRGK1,NDFIP1,SOX9,TSPO,CD24A,MDM2,CRYAB,PNRC1,IRGM1,CDKN1A,CTLA2A,ACP5,PYCARD
GO:BP	cell communication by electrical coupling	GO:0010644	TRUE	1	0	20	222	1	26856	GJA1
GO:BP	dendrite development	GO:0016358	FALSE	1	0	306	222	2	26856	ZFP365,CAMK1
GO:BP	copper ion transport	GO:0006825	FALSE	1	0	15	222	1	26856	ATOX1
GO:BP	monoatomic anion transport	GO:0006820	FALSE	1	0	177	222	5	26856	CAR2,SLC4A11,TSPO,PRKG2,CLDN4
GO:BP	pattern recognition receptor signaling pathway	GO:0002221	FALSE	1	0	227	222	5	26856	S100A14,CD14,IRGM1,TRIM31,PYCARD
GO:BP	positive regulation of defense response to virus by host	GO:0002230	FALSE	1	0	32	222	1	26856	PYCARD
GO:BP	response to molecule of bacterial origin	GO:0002237	FALSE	1	0	470	222	12	26856	GJA1,CASP3,S100A14,ANKRD1,CD14,TSPO,CD24A,CXCL16,IRGM1,ACP5,PYCARD,HPGD
GO:BP	hematopoietic progenitor cell differentiation	GO:0002244	FALSE	1	0	175	222	1	26856	SOX4
GO:BP	adaptive immune response	GO:0002250	FALSE	1	0	480	222	8	26856	CTSH,IL33,ANXA1,NDFIP1,CD81,DUSP22,CD24A,PYCARD
GO:BP	activation of immune response	GO:0002253	FALSE	1	0	502	222	7	26856	S100A14,CD14,CD81,DUSP22,IRGM1,TRIM31,PYCARD
GO:BP	lymphocyte homeostasis	GO:0002260	FALSE	1	0	89	222	3	26856	CASP3,LGALS2,CD24A
GO:BP	myeloid cell homeostasis	GO:0002262	FALSE	1	0	200	222	5	26856	BPGM,TMOD3,CASP3,ANXA1,CD24A
GO:BP	cell activation involved in immune response	GO:0002263	FALSE	1	0	317	222	8	26856	PGLYRP1,IL33,ANXA1,ANXA3,NDFIP1,CD81,VAMP8,PYCARD
GO:BP	leukocyte activation involved in inflammatory response	GO:0002269	FALSE	1	0	48	222	2	26856	CLU,IL33
GO:BP	myeloid leukocyte activation	GO:0002274	FALSE	1	0	255	222	7	26856	CLU,IL33,ANXA1,ANXA3,VAMP8,IRGM1,PYCARD
GO:BP	myeloid cell activation involved in immune response	GO:0002275	FALSE	1	0	107	222	4	26856	IL33,ANXA3,VAMP8,PYCARD
GO:BP	myeloid dendritic cell activation involved in immune response	GO:0002277	FALSE	1	0	3	222	1	26856	PYCARD
GO:BP	mast cell activation involved in immune response	GO:0002279	FALSE	1	0	60	222	1	26856	VAMP8
GO:BP	innate immune response activating cell surface receptor signaling pathway	GO:0002220	FALSE	1	0	73	222	2	26856	S100A14,CD14
GO:BP	macrophage activation involved in immune response	GO:0002281	FALSE	1	0	22	222	1	26856	IL33
GO:BP	neutrophil activation involved in immune response	GO:0002283	FALSE	1	0	20	222	1	26856	ANXA3
GO:BP	lymphocyte activation involved in immune response	GO:0002285	FALSE	1	0	221	222	4	26856	PGLYRP1,ANXA1,NDFIP1,CD81
GO:BP	T cell activation involved in immune response	GO:0002286	FALSE	1	0	127	222	2	26856	ANXA1,CD81
GO:BP	alpha-beta T cell activation involved in immune response	GO:0002287	FALSE	1	0	74	222	1	26856	ANXA1
GO:BP	T cell activation via T cell receptor contact with antigen bound to MHC molecule on antigen presenting cell	GO:0002291	FALSE	1	0	7	222	1	26856	CD81
GO:BP	T cell differentiation involved in immune response	GO:0002292	FALSE	1	0	80	222	1	26856	ANXA1
GO:BP	alpha-beta T cell differentiation involved in immune response	GO:0002293	FALSE	1	0	73	222	1	26856	ANXA1
GO:BP	CD4-positive, alpha-beta T cell differentiation involved in immune response	GO:0002294	FALSE	1	0	72	222	1	26856	ANXA1
GO:BP	B cell activation involved in immune response	GO:0002312	FALSE	1	0	98	222	1	26856	NDFIP1
GO:BP	lymphoid progenitor cell differentiation	GO:0002320	FALSE	1	0	23	222	1	26856	SOX4
GO:BP	natural killer cell activation involved in immune response	GO:0002323	FALSE	1	0	41	222	1	26856	PGLYRP1
GO:BP	natural killer cell differentiation involved in immune response	GO:0002325	FALSE	1	0	5	222	1	26856	PGLYRP1
GO:BP	immature B cell differentiation	GO:0002327	FALSE	1	0	23	222	1	26856	CD24A
GO:BP	pro-B cell differentiation	GO:0002328	FALSE	1	0	11	222	1	26856	SOX4
GO:BP	microglial cell activation involved in immune response	GO:0002282	FALSE	1	0	5	222	1	26856	IL33
GO:BP	pre-B cell differentiation	GO:0002329	FALSE	1	0	15	222	1	26856	CD24A
GO:BP	activation of innate immune response	GO:0002218	FALSE	1	0	266	222	5	26856	S100A14,CD14,IRGM1,TRIM31,PYCARD
GO:BP	somatic diversification of immunoglobulins involved in immune response	GO:0002208	FALSE	1	0	60	222	1	26856	NDFIP1
GO:BP	blood vessel remodeling	GO:0001974	FALSE	1	0	53	222	3	26856	GJA1,FLNA,MDM2
GO:BP	renal system process involved in regulation of blood volume	GO:0001977	FALSE	1	0	14	222	1	26856	GJA1
GO:BP	morphogenesis of an epithelial sheet	GO:0002011	FALSE	1	0	62	222	3	26856	CD44,FLNA,PHLDB2
GO:BP	response to dietary excess	GO:0002021	FALSE	1	0	40	222	1	26856	GDF15
GO:BP	reduction of food intake in response to dietary excess	GO:0002023	FALSE	1	0	8	222	1	26856	GDF15
GO:BP	regulation of the force of heart contraction	GO:0002026	FALSE	1	0	29	222	1	26856	GLRX3
GO:BP	regulation of heart rate	GO:0002027	FALSE	1	0	108	222	1	26856	MDM2
GO:BP	regulation of sodium ion transport	GO:0002028	FALSE	1	0	95	222	3	26856	FXYD3,GNAS,RANGRF
GO:BP	sprouting angiogenesis	GO:0002040	FALSE	1	0	131	222	1	26856	ANXA1
GO:BP	cell migration involved in sprouting angiogenesis	GO:0002042	FALSE	1	0	54	222	1	26856	ANXA1
GO:BP	positive regulation of neuroblast proliferation	GO:0002052	FALSE	1	0	41	222	1	26856	CTNNB1
GO:BP	positive regulation of mesenchymal cell proliferation	GO:0002053	FALSE	1	0	28	222	2	26856	CTNNB1,SOX9
GO:BP	chondrocyte differentiation	GO:0002062	FALSE	1	0	117	222	4	26856	ANXA6,CTNNB1,SOX9,PRKG2
GO:BP	chondrocyte development	GO:0002063	FALSE	1	0	33	222	1	26856	SOX9
GO:BP	behavioral defense response	GO:0002209	FALSE	1	0	55	222	1	26856	GJA1
GO:BP	epithelial cell development	GO:0002064	FALSE	1	0	237	222	6	26856	RDX,GJA1,MSN,SOX9,FLNA,CDKN1A
GO:BP	columnar/cuboidal epithelial cell development	GO:0002066	FALSE	1	0	58	222	2	26856	GJA1,CDKN1A
GO:BP	glandular epithelial cell differentiation	GO:0002067	FALSE	1	0	81	222	2	26856	CTNNB1,SOX9
GO:BP	columnar/cuboidal epithelial cell maturation	GO:0002069	FALSE	1	0	15	222	2	26856	GJA1,CDKN1A
GO:BP	epithelial cell maturation	GO:0002070	FALSE	1	0	28	222	2	26856	GJA1,CDKN1A
GO:BP	lens development in camera-type eye	GO:0002088	FALSE	1	0	87	222	3	26856	GJA1,CTNNB1,CRYAB
GO:BP	lens morphogenesis in camera-type eye	GO:0002089	FALSE	1	0	24	222	1	26856	CTNNB1
GO:BP	regulation of receptor internalization	GO:0002090	FALSE	1	0	81	222	2	26856	AP2M1,ANXA2
GO:BP	negative regulation of receptor internalization	GO:0002091	FALSE	1	0	15	222	1	26856	ANXA2
GO:BP	positive regulation of receptor internalization	GO:0002092	FALSE	1	0	32	222	1	26856	AP2M1
GO:BP	retinoic acid biosynthetic process	GO:0002138	FALSE	1	0	14	222	1	26856	RDH10
GO:BP	cytoplasmic translation	GO:0002181	FALSE	1	0	153	222	2	26856	RPL22L1,SH3BGRL
GO:BP	cytoplasmic translational initiation	GO:0002183	FALSE	1	0	38	222	1	26856	SH3BGRL
GO:BP	somatic diversification of immune receptors	GO:0002200	FALSE	1	0	85	222	1	26856	NDFIP1
GO:BP	somatic recombination of immunoglobulin genes involved in immune response	GO:0002204	FALSE	1	0	60	222	1	26856	NDFIP1
GO:BP	columnar/cuboidal epithelial cell differentiation	GO:0002065	FALSE	1	0	132	222	5	26856	GJA1,CTNNB1,SOX9,SOX4,CDKN1A
GO:BP	startle response	GO:0001964	FALSE	1	0	35	222	1	26856	TUBA1A
GO:BP	response to tumor cell	GO:0002347	FALSE	1	0	45	222	1	26856	CD24A
GO:BP	T cell lineage commitment	GO:0002360	FALSE	1	0	31	222	1	26856	CTSL
GO:BP	regulation of antigen processing and presentation of peptide or polysaccharide antigen via MHC class II	GO:0002580	FALSE	1	0	5	222	1	26856	PYCARD
GO:BP	positive regulation of antigen processing and presentation of peptide or polysaccharide antigen via MHC class II	GO:0002582	FALSE	1	0	2	222	1	26856	PYCARD
GO:BP	regulation of antigen processing and presentation of peptide antigen	GO:0002583	FALSE	1	0	7	222	1	26856	PYCARD
GO:BP	positive regulation of antigen processing and presentation of peptide antigen	GO:0002585	FALSE	1	0	3	222	1	26856	PYCARD
GO:BP	regulation of antigen processing and presentation of peptide antigen via MHC class II	GO:0002586	FALSE	1	0	4	222	1	26856	PYCARD
GO:BP	positive regulation of antigen processing and presentation of peptide antigen via MHC class II	GO:0002588	FALSE	1	0	2	222	1	26856	PYCARD
GO:BP	regulation of immunoglobulin production	GO:0002637	FALSE	1	0	86	222	2	26856	IL33,NDFIP1
GO:BP	negative regulation of immunoglobulin production	GO:0002638	FALSE	1	0	15	222	2	26856	IL33,NDFIP1
GO:BP	positive regulation of immunoglobulin production	GO:0002639	FALSE	1	0	58	222	1	26856	IL33
GO:BP	positive regulation of immune system process	GO:0002684	FALSE	1	0	1087	222	15	26856	CAR2,GNAS,IL33,ANXA1,S100A14,CD14,CD81,VAMP8,DUSP22,SOX4,CD24A,IRGM1,CDKN1A,TRIM31,PYCARD
GO:BP	regulation of leukocyte migration	GO:0002685	FALSE	1	0	234	222	8	26856	IL33,MSN,ANXA1,S100A14,CD9,CD81,NBL1,PYCARD
GO:BP	negative regulation of leukocyte migration	GO:0002686	FALSE	1	0	50	222	2	26856	IL33,NBL1
GO:BP	positive regulation of leukocyte migration	GO:0002687	FALSE	1	0	165	222	2	26856	S100A14,PYCARD
GO:BP	regulation of leukocyte chemotaxis	GO:0002688	FALSE	1	0	133	222	2	26856	S100A14,NBL1
GO:BP	positive regulation of antigen processing and presentation	GO:0002579	FALSE	1	0	12	222	1	26856	PYCARD
GO:BP	negative regulation of leukocyte chemotaxis	GO:0002689	FALSE	1	0	19	222	1	26856	NBL1
GO:BP	positive regulation of leukocyte activation	GO:0002696	FALSE	1	0	377	222	9	26856	IL33,ANXA1,CD81,VAMP8,SOX4,CD24A,IRGM1,CDKN1A,PYCARD
GO:BP	regulation of immune effector process	GO:0002697	FALSE	1	0	435	222	11	26856	PGLYRP1,IL33,ANXA1,CUEDC2,NDFIP1,CD81,VAMP8,DUSP22,CD24A,ACP5,PYCARD
GO:BP	positive regulation of immune effector process	GO:0002699	FALSE	1	0	302	222	6	26856	IL33,ANXA1,CD81,VAMP8,CD24A,PYCARD
GO:BP	regulation of production of molecular mediator of immune response	GO:0002700	FALSE	1	0	200	222	6	26856	IL33,CUEDC2,NDFIP1,CD81,ACP5,PYCARD
GO:BP	negative regulation of production of molecular mediator of immune response	GO:0002701	FALSE	1	0	46	222	4	26856	IL33,CUEDC2,NDFIP1,ACP5
GO:BP	positive regulation of production of molecular mediator of immune response	GO:0002702	FALSE	1	0	140	222	3	26856	IL33,CD81,PYCARD
GO:BP	regulation of leukocyte mediated immunity	GO:0002703	FALSE	1	0	283	222	5	26856	NDFIP1,CD81,VAMP8,DUSP22,CD24A
GO:BP	negative regulation of leukocyte mediated immunity	GO:0002704	FALSE	1	0	74	222	2	26856	NDFIP1,DUSP22
GO:BP	positive regulation of leukocyte mediated immunity	GO:0002705	FALSE	1	0	176	222	2	26856	CD81,CD24A
GO:BP	regulation of lymphocyte mediated immunity	GO:0002706	FALSE	1	0	217	222	4	26856	NDFIP1,CD81,DUSP22,CD24A
GO:BP	negative regulation of lymphocyte mediated immunity	GO:0002707	FALSE	1	0	62	222	2	26856	NDFIP1,DUSP22
GO:BP	positive regulation of lymphocyte mediated immunity	GO:0002708	FALSE	1	0	151	222	2	26856	CD81,CD24A
GO:BP	regulation of T cell mediated immunity	GO:0002709	FALSE	1	0	111	222	3	26856	CD81,DUSP22,CD24A
GO:BP	negative regulation of T cell mediated immunity	GO:0002710	FALSE	1	0	25	222	1	26856	DUSP22
GO:BP	positive regulation of leukocyte chemotaxis	GO:0002690	FALSE	1	0	107	222	1	26856	S100A14
GO:BP	histamine production involved in inflammatory response	GO:0002349	FALSE	1	0	10	222	1	26856	VAMP8
GO:BP	regulation of antigen processing and presentation	GO:0002577	FALSE	1	0	21	222	1	26856	PYCARD
GO:BP	histamine secretion by mast cell	GO:0002553	FALSE	1	0	10	222	1	26856	VAMP8
GO:BP	alpha-beta T cell lineage commitment	GO:0002363	FALSE	1	0	22	222	1	26856	CTSL
GO:BP	leukocyte activation involved in immune response	GO:0002366	FALSE	1	0	314	222	8	26856	PGLYRP1,IL33,ANXA1,ANXA3,NDFIP1,CD81,VAMP8,PYCARD
GO:BP	cytokine production involved in immune response	GO:0002367	FALSE	1	0	123	222	4	26856	CUEDC2,CD81,ACP5,PYCARD
GO:BP	T cell cytokine production	GO:0002369	FALSE	1	0	37	222	1	26856	CD81
GO:BP	immunoglobulin production	GO:0002377	FALSE	1	0	117	222	2	26856	IL33,NDFIP1
GO:BP	immunoglobulin production involved in immunoglobulin-mediated immune response	GO:0002381	FALSE	1	0	65	222	1	26856	NDFIP1
GO:BP	immune response to tumor cell	GO:0002418	FALSE	1	0	30	222	1	26856	CD24A
GO:BP	T cell mediated immune response to tumor cell	GO:0002424	FALSE	1	0	8	222	1	26856	CD24A
GO:BP	immune response-activating cell surface receptor signaling pathway	GO:0002429	FALSE	1	0	269	222	4	26856	S100A14,CD14,CD81,DUSP22
GO:BP	immune complex clearance	GO:0002434	FALSE	1	0	4	222	1	26856	CLU
GO:BP	inflammatory response to antigenic stimulus	GO:0002437	FALSE	1	0	74	222	3	26856	CD81,CD24A,IL1RN
GO:BP	production of molecular mediator of immune response	GO:0002440	FALSE	1	0	233	222	6	26856	IL33,CUEDC2,NDFIP1,CD81,ACP5,PYCARD
GO:BP	histamine secretion involved in inflammatory response	GO:0002441	FALSE	1	0	10	222	1	26856	VAMP8
GO:BP	leukocyte mediated immunity	GO:0002443	FALSE	1	0	425	222	7	26856	CTSH,ANXA3,NDFIP1,CD81,VAMP8,DUSP22,CD24A
GO:BP	somatic diversification of immune receptors via germline recombination within a single locus	GO:0002562	FALSE	1	0	77	222	1	26856	NDFIP1
GO:BP	myeloid leukocyte mediated immunity	GO:0002444	FALSE	1	0	112	222	2	26856	ANXA3,VAMP8
GO:BP	mast cell mediated immunity	GO:0002448	FALSE	1	0	58	222	1	26856	VAMP8
GO:BP	lymphocyte mediated immunity	GO:0002449	FALSE	1	0	320	222	5	26856	CTSH,NDFIP1,CD81,DUSP22,CD24A
GO:BP	humoral immune response mediated by circulating immunoglobulin	GO:0002455	FALSE	1	0	50	222	1	26856	CD81
GO:BP	T cell mediated immunity	GO:0002456	FALSE	1	0	141	222	4	26856	CTSH,CD81,DUSP22,CD24A
GO:BP	adaptive immune response based on somatic recombination of immune receptors built from immunoglobulin superfamily domains	GO:0002460	FALSE	1	0	332	222	7	26856	CTSH,IL33,ANXA1,NDFIP1,CD81,DUSP22,CD24A
GO:BP	antigen processing and presentation of peptide antigen via MHC class II	GO:0002495	FALSE	1	0	24	222	1	26856	PYCARD
GO:BP	antigen processing and presentation of peptide or polysaccharide antigen via MHC class II	GO:0002504	FALSE	1	0	26	222	1	26856	PYCARD
GO:BP	immune system development	GO:0002520	FALSE	1	0	216	222	2	26856	CTNNB1,NDFIP1
GO:BP	leukocyte migration involved in inflammatory response	GO:0002523	FALSE	1	0	27	222	1	26856	CD24A
GO:BP	acute inflammatory response	GO:0002526	FALSE	1	0	115	222	1	26856	IL1RN
GO:BP	production of molecular mediator involved in inflammatory response	GO:0002532	FALSE	1	0	96	222	3	26856	CUEDC2,VAMP8,PYCARD
GO:BP	cytokine production involved in inflammatory response	GO:0002534	FALSE	1	0	62	222	2	26856	CUEDC2,PYCARD
GO:BP	chronic inflammatory response	GO:0002544	FALSE	1	0	27	222	1	26856	GJA1
GO:BP	monocyte chemotaxis	GO:0002548	FALSE	1	0	66	222	3	26856	ANXA1,S100A14,NBL1
GO:BP	neutrophil mediated immunity	GO:0002446	FALSE	1	0	38	222	1	26856	ANXA3
GO:BP	positive regulation of T cell mediated immunity	GO:0002711	FALSE	1	0	82	222	2	26856	CD81,CD24A
GO:BP	positive regulation of cytokine-mediated signaling pathway	GO:0001961	FALSE	1	0	58	222	1	26856	IRGM1
GO:BP	regulation of cytokine-mediated signaling pathway	GO:0001959	FALSE	1	0	143	222	4	26856	CD24A,IL1RN,IRGM1,PYCARD
GO:BP	syncytium formation by plasma membrane fusion	GO:0000768	FALSE	1	0	67	222	4	26856	CD9,CD81,GDF15,CAMK1
GO:BP	sister chromatid segregation	GO:0000819	FALSE	1	0	216	222	3	26856	PSRC1,FLNA,PRAP1
GO:BP	cell morphogenesis	GO:0000902	FALSE	1	0	1033	222	18	26856	ENAH,RDX,CLU,SPRR2A3,GJA1,CD44,MSN,ZFP365,TUBA1A,ANXA1,CTNNB1,ACTN1,EPS8,S100A13,FLNA,CLDN4,NEFH,NBL1
GO:BP	cytokinesis	GO:0000910	FALSE	1	0	172	222	1	26856	ZFP365
GO:BP	nuclear-transcribed mRNA catabolic process	GO:0000956	FALSE	1	0	120	222	1	26856	PNRC1
GO:BP	response to acid chemical	GO:0001101	TRUE	1	0	246	222	2	26856	TUBA1A,CASP3
GO:BP	cartilage condensation	GO:0001502	FALSE	1	0	21	222	1	26856	SOX9
GO:BP	ossification	GO:0001503	TRUE	1	0	419	222	5	26856	NPNT,GNAS,GJA1,CTNNB1,SOX9
GO:BP	action potential	GO:0001508	TRUE	1	0	156	222	2	26856	FLNA,RANGRF
GO:BP	prostaglandin biosynthetic process	GO:0001516	FALSE	1	0	30	222	3	26856	ANXA1,FABP5,PRXL2B
GO:BP	peptide amidation	GO:0001519	TRUE	1	0	1	222	1	26856	PAM
GO:BP	retinoid metabolic process	GO:0001523	TRUE	1	0	81	222	2	26856	RDH10,CYP2C55
GO:BP	angiogenesis	GO:0001525	FALSE	1	0	557	222	10	26856	ECSCR,CTSH,MFGE8,ANXA1,CTNNB1,ANXA2,ANXA3,FLNA,BTG1,DDAH1
GO:BP	cilium or flagellum-dependent cell motility	GO:0001539	FALSE	1	0	170	222	1	26856	TTLL5
GO:BP	DNA synthesis involved in DNA repair	GO:0000731	FALSE	1	0	35	222	1	26856	POLD4
GO:BP	ovarian follicle atresia	GO:0001552	FALSE	1	0	2	222	1	26856	NEFH
GO:BP	regulation of cell growth	GO:0001558	FALSE	1	0	448	222	10	26856	IGFBP7,GJA1,PSRC1,SMARCA2,CDKN2A,SLC25A4,CD81,CXCL16,CRYAB,CDKN1A
GO:BP	response to protozoan	GO:0001562	FALSE	1	0	39	222	1	26856	BPGM
GO:BP	blood vessel development	GO:0001568	FALSE	1	0	756	222	15	26856	STRA6,ECSCR,CTSH,GJA1,MFGE8,ANXA1,CTNNB1,ANXA2,ANXA3,SOX4,FLNA,MDM2,BTG1,DDAH1,HPGD
GO:BP	branching involved in blood vessel morphogenesis	GO:0001569	FALSE	1	0	39	222	1	26856	CTNNB1
GO:BP	vasculogenesis	GO:0001570	FALSE	1	0	93	222	1	26856	CTNNB1
GO:BP	microtubule bundle formation	GO:0001578	FALSE	1	0	135	222	2	26856	PSRC1,TTLL5
GO:BP	osteoblast differentiation	GO:0001649	FALSE	1	0	224	222	5	26856	NPNT,GNAS,GJA1,CTNNB1,SOX9
GO:BP	eye development	GO:0001654	FALSE	1	0	431	222	8	26856	STRA6,GJA1,HMGN1,TTLL5,CTNNB1,SOX9,CRYAB,RDH10
GO:BP	urogenital system development	GO:0001655	FALSE	1	0	69	222	3	26856	ANXA1,CTNNB1,SOX9
GO:BP	metanephros development	GO:0001656	FALSE	1	0	94	222	5	26856	CTSH,CTNNB1,PAX2,SOX9,RDH10
GO:BP	ureteric bud development	GO:0001657	FALSE	1	0	102	222	5	26856	NPNT,CTNNB1,PAX2,SOX9,EPCAM
GO:BP	branching involved in ureteric bud morphogenesis	GO:0001658	FALSE	1	0	63	222	4	26856	NPNT,CTNNB1,PAX2,SOX9
GO:BP	temperature homeostasis	GO:0001659	FALSE	1	0	185	222	5	26856	GNAS,GJA1,FABP5,UCP2,IL1RN
GO:BP	fever generation	GO:0001660	FALSE	1	0	13	222	1	26856	IL1RN
GO:BP	luteolysis	GO:0001554	FALSE	1	0	6	222	1	26856	CASP3
GO:BP	behavioral fear response	GO:0001662	FALSE	1	0	54	222	1	26856	GJA1
GO:BP	recombinational repair	GO:0000725	FALSE	1	0	165	222	1	26856	ZFP365
GO:BP	telomere maintenance	GO:0000723	FALSE	1	0	145	222	3	26856	BMYC,ZFP365,CTNNB1
GO:BP	regulation of DNA recombination	GO:0000018	FALSE	1	0	132	222	2	26856	ZFP365,NDFIP1
GO:BP	transition metal ion transport	GO:0000041	FALSE	1	0	112	222	1	26856	ATOX1
GO:BP	autophagosome assembly	GO:0000045	FALSE	1	0	105	222	1	26856	IRGM1
GO:BP	citrulline metabolic process	GO:0000052	TRUE	1	0	7	222	1	26856	DDAH1
GO:BP	mitotic sister chromatid segregation	GO:0000070	FALSE	1	0	177	222	3	26856	PSRC1,FLNA,PRAP1
GO:BP	cell cycle checkpoint signaling	GO:0000075	FALSE	1	0	181	222	3	26856	MDM2,CDKN1A,PRAP1
GO:BP	DNA damage checkpoint signaling	GO:0000077	FALSE	1	0	115	222	3	26856	MDM2,CDKN1A,PRAP1
GO:BP	regulation of cyclin-dependent protein serine/threonine kinase activity	GO:0000079	FALSE	1	0	72	222	4	26856	PSRC1,CASP3,CDKN2A,CDKN1A
GO:BP	G1/S transition of mitotic cell cycle	GO:0000082	FALSE	1	0	222	222	8	26856	BMYC,RDX,ANXA1,CDKN2A,MDM2,CDKN1A,TM4SF5,PRAP1
GO:BP	G2/M transition of mitotic cell cycle	GO:0000086	FALSE	1	0	132	222	2	26856	CDKN2A,CDKN1A
GO:BP	negative regulation of transcription by RNA polymerase II	GO:0000122	FALSE	1	0	1020	222	12	26856	BMYC,IL33,ZFP422,ZBTB20,CTNNB1,ANKRD1,EID1,FOXQ1,DUSP22,SOX9,SOX4,MDM2
GO:BP	nuclear-transcribed mRNA catabolic process, nonsense-mediated decay	GO:0000184	FALSE	1	0	47	222	1	26856	PNRC1
GO:BP	protein polyubiquitination	GO:0000209	TRUE	1	0	262	222	4	26856	PPIA,CDKN2A,CTNNB1,TRIM31
GO:BP	microtubule cytoskeleton organization	GO:0000226	FALSE	1	0	662	222	11	26856	TUBB6,PSRC1,TTLL5,TUBA1A,CTNNB1,TUBB4B,FLNA,PHLDB2,CRYAB,NEFH,RANGRF
GO:BP	double-strand break repair via homologous recombination	GO:0000724	FALSE	1	0	162	222	1	26856	ZFP365
GO:BP	mitochondrial fission	GO:0000266	FALSE	1	0	49	222	2	26856	UCP2,IRGM1
GO:BP	polysaccharide biosynthetic process	GO:0000271	TRUE	1	0	66	222	1	26856	GYG
GO:BP	nuclear division	GO:0000280	FALSE	1	0	431	222	8	26856	GJA1,PSRC1,EPS8,BTC,CAV2,FLNA,SYCE2,PRAP1
GO:BP	mitotic cytokinesis	GO:0000281	FALSE	1	0	79	222	1	26856	ZFP365
GO:BP	response to reactive oxygen species	GO:0000302	FALSE	1	0	220	222	6	26856	CASP3,ANXA1,CDKN2A,UCP2,MDM2,CRYAB
GO:BP	response to superoxide	GO:0000303	FALSE	1	0	22	222	1	26856	UCP2
GO:BP	response to oxygen radical	GO:0000305	FALSE	1	0	22	222	1	26856	UCP2
GO:BP	RNA splicing, via transesterification reactions	GO:0000375	TRUE	1	0	1448	222	2	26856	SNRPN,UBL5
GO:BP	RNA splicing, via transesterification reactions with bulged adenosine as nucleophile	GO:0000377	FALSE	1	0	1448	222	2	26856	SNRPN,UBL5
GO:BP	mRNA splicing, via spliceosome	GO:0000398	FALSE	1	0	1448	222	2	26856	SNRPN,UBL5
GO:BP	protein peptidyl-prolyl isomerization	GO:0000413	TRUE	1	0	23	222	2	26856	PPIA,PPIC
GO:BP	autophagy of mitochondrion	GO:0000422	FALSE	1	0	86	222	5	26856	FUNDC2,CDKN2A,SLC25A4,TSPO,IRGM1
GO:BP	mitophagy	GO:0000423	FALSE	1	0	41	222	2	26856	SLC25A4,IRGM1
GO:BP	embryonic axis specification	GO:0000578	FALSE	1	0	36	222	1	26856	CTNNB1
GO:BP	pyrimidine dimer repair by nucleotide-excision repair	GO:0000720	FALSE	1	0	4	222	1	26856	HMGN1
GO:BP	peptidoglycan metabolic process	GO:0000270	TRUE	1	0	6	222	1	26856	PGLYRP1
GO:BP	negative regulation of cytokine-mediated signaling pathway	GO:0001960	FALSE	1	0	74	222	1	26856	IL1RN
GO:BP	response to hypoxia	GO:0001666	FALSE	1	0	333	222	9	26856	BMYC,CASP3,UCP2,SOX4,CD24A,MDM2,CRYAB,DDAH1,CAR9
GO:BP	long-chain fatty acid metabolic process	GO:0001676	FALSE	1	0	130	222	4	26856	PAM,ACSL5,CYP2C55,CYP4F14
GO:BP	release of cytochrome c from mitochondria	GO:0001836	FALSE	1	0	68	222	2	26856	BOK,PYCARD
GO:BP	epithelial to mesenchymal transition	GO:0001837	FALSE	1	0	155	222	5	26856	GJA1,CTNNB1,SOX9,FLNA,PHLDB2
GO:BP	embryonic epithelial tube formation	GO:0001838	FALSE	1	0	142	222	4	26856	ENAH,CASP3,CTNNB1,SOX9
GO:BP	neural plate development	GO:0001840	FALSE	1	0	12	222	1	26856	CTNNB1
GO:BP	neural tube formation	GO:0001841	FALSE	1	0	117	222	2	26856	ENAH,CASP3
GO:BP	neural tube closure	GO:0001843	FALSE	1	0	96	222	2	26856	ENAH,CASP3
GO:BP	receptor recycling	GO:0001881	TRUE	1	0	49	222	1	26856	ANXA2
GO:BP	endothelial cell development	GO:0001885	FALSE	1	0	70	222	2	26856	RDX,MSN
GO:BP	liver development	GO:0001889	FALSE	1	0	172	222	4	26856	ANXA1,CDKN2A,UCP2,SOX9
GO:BP	placenta development	GO:0001890	FALSE	1	0	180	222	2	26856	GJA1,CTSL
GO:BP	maternal placenta development	GO:0001893	FALSE	1	0	45	222	2	26856	GJA1,CTSL
GO:BP	tissue homeostasis	GO:0001894	FALSE	1	0	266	222	7	26856	CAR2,GNAS,TNFRSF11B,TUBA1A,CTNNB1,SOX9,ACP5
GO:BP	cell killing	GO:0001906	TRUE	1	0	252	222	2	26856	PGLYRP1,CTSH
GO:BP	leukocyte mediated cytotoxicity	GO:0001909	FALSE	1	0	155	222	1	26856	CTSH
GO:BP	blastocyst hatching	GO:0001835	FALSE	1	0	37	222	1	26856	SMIM14
GO:BP	T cell mediated cytotoxicity	GO:0001913	FALSE	1	0	72	222	1	26856	CTSH
GO:BP	positive regulation of receptor recycling	GO:0001921	FALSE	1	0	15	222	1	26856	ANXA2
GO:BP	regulation of protein phosphorylation	GO:0001932	FALSE	1	0	1076	222	20	26856	CLU,PPIA,GNAS,CD44,PSRC1,CASP3,CDKN2A,ANXA2,DDRGK1,CD81,DUSP22,SOX9,BTC,CD24A,IL1RN,CAV2,IRGM1,CDKN1A,CAMK1,PYCARD
GO:BP	negative regulation of protein phosphorylation	GO:0001933	FALSE	1	0	332	222	6	26856	PPIA,CASP3,CDKN2A,DUSP22,CDKN1A,PYCARD
GO:BP	endothelial cell proliferation	GO:0001935	TRUE	1	0	171	222	3	26856	GJA1,CAV2,POLD4
GO:BP	regulation of endothelial cell proliferation	GO:0001936	FALSE	1	0	149	222	3	26856	GJA1,CAV2,POLD4
GO:BP	negative regulation of endothelial cell proliferation	GO:0001937	FALSE	1	0	45	222	2	26856	GJA1,CAV2
GO:BP	positive regulation of endothelial cell proliferation	GO:0001938	FALSE	1	0	104	222	2	26856	CAV2,POLD4
GO:BP	vasculature development	GO:0001944	FALSE	1	0	787	222	16	26856	STRA6,ECSCR,CTSH,GJA1,MFGE8,ANXA1,CTNNB1,ANXA2,ANXA3,PTPN14,SOX4,FLNA,MDM2,BTG1,DDAH1,HPGD
GO:BP	lymph vessel development	GO:0001945	FALSE	1	0	30	222	1	26856	PTPN14
GO:BP	lymphangiogenesis	GO:0001946	FALSE	1	0	19	222	1	26856	PTPN14
GO:BP	heart looping	GO:0001947	FALSE	1	0	63	222	1	26856	GJA1
GO:BP	regulation of cell-matrix adhesion	GO:0001952	FALSE	1	0	124	222	3	26856	CDKN2A,DUSP22,PHLDB2
GO:BP	negative regulation of cell-matrix adhesion	GO:0001953	FALSE	1	0	34	222	3	26856	CDKN2A,DUSP22,PHLDB2
GO:BP	endochondral ossification	GO:0001958	FALSE	1	0	35	222	1	26856	GNAS
GO:BP	regulation of receptor recycling	GO:0001919	FALSE	1	0	27	222	1	26856	ANXA2
GO:BP	ameboidal-type cell migration	GO:0001667	FALSE	1	0	444	222	7	26856	PTP4A3,CTSH,ANXA6,ANXA1,ANXA3,ITGB4,SOX9
GO:BP	blastocyst formation	GO:0001825	FALSE	1	0	54	222	1	26856	TM4SF1
GO:BP	mesonephros development	GO:0001823	FALSE	1	0	110	222	5	26856	NPNT,CTNNB1,PAX2,SOX9,EPCAM
GO:BP	intracellular glucose homeostasis	GO:0001678	FALSE	1	0	199	222	3	26856	ZBTB20,UCP2,SOX4
GO:BP	in utero embryonic development	GO:0001701	FALSE	1	0	515	222	5	26856	GJA1,CTNNB1,SMIM14,RDH10,TM4SF1
GO:BP	gastrulation with mouth forming second	GO:0001702	FALSE	1	0	34	222	1	26856	CTNNB1
GO:BP	formation of primary germ layer	GO:0001704	FALSE	1	0	124	222	2	26856	CTNNB1,ITGB4
GO:BP	endoderm formation	GO:0001706	FALSE	1	0	56	222	1	26856	CTNNB1
GO:BP	mesoderm formation	GO:0001707	FALSE	1	0	71	222	1	26856	ITGB4
GO:BP	cell fate specification	GO:0001708	FALSE	1	0	112	222	2	26856	CTNNB1,SOX9
GO:BP	cell fate determination	GO:0001709	FALSE	1	0	39	222	1	26856	CTNNB1
GO:BP	endodermal cell fate commitment	GO:0001711	FALSE	1	0	15	222	1	26856	CTNNB1
GO:BP	morphogenesis of a polarized epithelium	GO:0001738	FALSE	1	0	87	222	1	26856	MSN
GO:BP	eye photoreceptor cell differentiation	GO:0001754	FALSE	1	0	64	222	1	26856	SOX9
GO:BP	neural crest cell migration	GO:0001755	FALSE	1	0	58	222	1	26856	ANXA6
GO:BP	somitogenesis	GO:0001756	FALSE	1	0	71	222	1	26856	CDX1
GO:BP	organ induction	GO:0001759	FALSE	1	0	23	222	1	26856	CTNNB1
GO:BP	blastocyst development	GO:0001824	FALSE	1	0	146	222	2	26856	SMIM14,TM4SF1
GO:BP	morphogenesis of a branching structure	GO:0001763	FALSE	1	0	225	222	6	26856	NPNT,CTSH,CTNNB1,PAX2,SOX9,RDH10
GO:BP	membrane raft assembly	GO:0001765	FALSE	1	0	10	222	2	26856	ANXA2,CAV2
GO:BP	immunological synapse formation	GO:0001771	FALSE	1	0	16	222	2	26856	MSN,CD81
GO:BP	myeloid dendritic cell activation	GO:0001773	FALSE	1	0	39	222	1	26856	PYCARD
GO:BP	microglial cell activation	GO:0001774	FALSE	1	0	45	222	2	26856	CLU,IL33
GO:BP	leukocyte homeostasis	GO:0001776	FALSE	1	0	131	222	4	26856	CASP3,ANXA1,LGALS2,CD24A
GO:BP	T cell homeostatic proliferation	GO:0001777	FALSE	1	0	5	222	1	26856	CD24A
GO:BP	plasma membrane repair	GO:0001778	FALSE	1	0	32	222	3	26856	MYOF,ANXA6,ANXA2
GO:BP	natural killer cell differentiation	GO:0001779	FALSE	1	0	34	222	1	26856	PGLYRP1
GO:BP	neutrophil homeostasis	GO:0001780	FALSE	1	0	29	222	1	26856	ANXA1
GO:BP	neutrophil apoptotic process	GO:0001781	FALSE	1	0	10	222	1	26856	ANXA1
GO:BP	B cell homeostasis	GO:0001782	FALSE	1	0	40	222	1	26856	CASP3
GO:BP	B cell apoptotic process	GO:0001783	FALSE	1	0	44	222	1	26856	CD24A
GO:BP	positive regulation of cytokine production	GO:0001819	FALSE	1	0	504	222	9	26856	CLU,IL33,ZBTB20,ANXA1,CD14,CD81,S100A13,PNP2,PYCARD
GO:BP	histamine secretion	GO:0001821	FALSE	1	0	16	222	1	26856	VAMP8
GO:BP	neuron migration	GO:0001764	FALSE	1	0	193	222	4	26856	GJA1,TUBA1A,CTNNB1,FLNA
GO:BP	regulation of B cell mediated immunity	GO:0002712	FALSE	1	0	68	222	1	26856	NDFIP1
GO:BP	negative regulation of B cell mediated immunity	GO:0002713	FALSE	1	0	12	222	1	26856	NDFIP1
GO:BP	regulation of cytokine production involved in immune response	GO:0002718	FALSE	1	0	123	222	4	26856	CUEDC2,CD81,ACP5,PYCARD
GO:BP	DNA-templated transcription elongation	GO:0006354	TRUE	1	0	115	222	1	26856	CTNNB1
GO:BP	regulation of DNA-templated transcription	GO:0006355	FALSE	1	0	3429	222	39	26856	BMYC,ANXA4,CLU,PTP4A3,NPNT,PPIA,GNAS,PAM,HMGN1,IL33,FUBP1,PSRC1,ZFP422,SMARCA2,ZBTB20,CDKN2A,CTNNB1,ANXA2,PCBD1,ANXA3,ZBTB38,PAX2,DDRGK1,ANKRD1,EID1,CD81,FOXQ1,DUSP22,SOX9,ACTN1,SOX4,FLNA,MDM2,CRYAB,CAMK1,EPCAM,CDX1,TRIM31,PYCARD
GO:BP	regulation of transcription by RNA polymerase I	GO:0006356	FALSE	1	0	43	222	1	26856	FLNA
GO:BP	regulation of transcription by RNA polymerase II	GO:0006357	FALSE	1	0	2354	222	28	26856	BMYC,ANXA4,NPNT,GNAS,PAM,HMGN1,IL33,FUBP1,ZFP422,SMARCA2,ZBTB20,CDKN2A,CTNNB1,ANXA2,ZBTB38,PAX2,DDRGK1,ANKRD1,EID1,CD81,FOXQ1,DUSP22,SOX9,SOX4,MDM2,CAMK1,EPCAM,CDX1
GO:BP	transcription by RNA polymerase I	GO:0006360	TRUE	1	0	71	222	1	26856	FLNA
GO:BP	rRNA processing	GO:0006364	TRUE	1	0	212	222	1	26856	CDKN2A
GO:BP	transcription by RNA polymerase II	GO:0006366	TRUE	1	0	2425	222	29	26856	BMYC,ANXA4,NPNT,GNAS,PAM,HMGN1,IL33,FUBP1,ZFP422,SMARCA2,ZBTB20,CDKN2A,CTNNB1,ANXA2,ZBTB38,PAX2,DDRGK1,ANKRD1,EID1,CD81,FOXQ1,DUSP22,SOX9,SOX4,FLNA,MDM2,CAMK1,EPCAM,CDX1
GO:BP	transcription elongation by RNA polymerase II	GO:0006368	FALSE	1	0	98	222	1	26856	CTNNB1
GO:BP	RNA processing	GO:0006396	FALSE	1	0	3626	222	4	26856	SNRPN,CDKN2A,UBL5,2210016F16RIK
GO:BP	mRNA processing	GO:0006397	TRUE	1	0	1637	222	2	26856	SNRPN,UBL5
GO:BP	tRNA metabolic process	GO:0006399	FALSE	1	0	207	222	1	26856	2210016F16RIK
GO:BP	tRNA modification	GO:0006400	FALSE	1	0	92	222	1	26856	2210016F16RIK
GO:BP	RNA catabolic process	GO:0006401	FALSE	1	0	290	222	1	26856	PNRC1
GO:BP	mRNA catabolic process	GO:0006402	FALSE	1	0	242	222	1	26856	PNRC1
GO:BP	DNA-templated transcription	GO:0006351	FALSE	1	0	3549	222	40	26856	BMYC,ANXA4,CLU,PTP4A3,NPNT,PPIA,GNAS,PAM,HMGN1,IL33,FUBP1,PSRC1,ZFP422,SMARCA2,ZBTB20,CDKN2A,CTNNB1,ANXA2,PCBD1,ANXA3,ZBTB38,PAX2,DDRGK1,PTPN14,ANKRD1,EID1,CD81,FOXQ1,DUSP22,SOX9,ACTN1,SOX4,FLNA,MDM2,CRYAB,CAMK1,EPCAM,CDX1,TRIM31,PYCARD
GO:BP	translation	GO:0006412	TRUE	1	0	755	222	4	26856	RPL22L1,COA3,SH3BGRL,SOX4
GO:BP	regulation of translation	GO:0006417	FALSE	1	0	398	222	3	26856	COA3,SH3BGRL,SOX4
GO:BP	regulation of translational initiation	GO:0006446	FALSE	1	0	62	222	1	26856	SH3BGRL
GO:BP	protein folding	GO:0006457	FALSE	1	0	179	222	4	26856	CLU,PPIA,PPIC,CRYAB
GO:BP	signal peptide processing	GO:0006465	FALSE	1	0	15	222	1	26856	SEC11C
GO:BP	protein phosphorylation	GO:0006468	TRUE	1	0	1579	222	21	26856	CLU,PPIA,GNAS,CD44,PSRC1,CASP3,CDKN2A,ANXA2,DDRGK1,CD81,DUSP22,SOX9,BTC,CD24A,IL1RN,PRKG2,CAV2,IRGM1,CDKN1A,CAMK1,PYCARD
GO:BP	negative regulation of protein kinase activity	GO:0006469	FALSE	1	0	198	222	6	26856	PPIA,CASP3,CDKN2A,DUSP22,CDKN1A,PYCARD
GO:BP	protein dephosphorylation	GO:0006470	TRUE	1	0	239	222	5	26856	PTP4A3,PPIA,PTPN14,DUSP22,PPP1R14D
GO:BP	protein acetylation	GO:0006473	FALSE	1	0	164	222	1	26856	SOX4
GO:BP	N-terminal protein amino acid acetylation	GO:0006474	FALSE	1	0	17	222	1	26856	SOX4
GO:BP	protein deacetylation	GO:0006476	FALSE	1	0	87	222	1	26856	FLNA
GO:BP	protein methylation	GO:0006479	FALSE	1	0	131	222	2	26856	CTNNB1,BTG1
GO:BP	protein glycosylation	GO:0006486	FALSE	1	0	226	222	1	26856	GCNT3
GO:BP	protein O-linked glycosylation	GO:0006493	FALSE	1	0	84	222	1	26856	GCNT3
GO:BP	protein lipidation	GO:0006497	FALSE	1	0	99	222	1	26856	IRGM1
GO:BP	translational initiation	GO:0006413	FALSE	1	0	124	222	1	26856	SH3BGRL
GO:BP	C-terminal protein lipidation	GO:0006501	FALSE	1	0	8	222	1	26856	IRGM1
GO:BP	chromatin remodeling	GO:0006338	FALSE	1	0	626	222	4	26856	BMYC,GNAS,SMARCA2,SOX9
GO:BP	chromatin organization	GO:0006325	TRUE	1	0	743	222	5	26856	BMYC,GNAS,HMGN1,SMARCA2,SOX9
GO:BP	pyruvate metabolic process	GO:0006090	FALSE	1	0	131	222	4	26856	ME1,BPGM,ZBTB20,UCP2
GO:BP	generation of precursor metabolites and energy	GO:0006091	FALSE	1	0	495	222	5	26856	GYG,GNAS,BPGM,ZBTB20,UCP2
GO:BP	glycolytic process	GO:0006096	FALSE	1	0	99	222	3	26856	BPGM,ZBTB20,UCP2
GO:BP	malate metabolic process	GO:0006108	TRUE	1	0	9	222	1	26856	ME1
GO:BP	regulation of carbohydrate metabolic process	GO:0006109	TRUE	1	0	205	222	1	26856	ZBTB20
GO:BP	regulation of glycolytic process	GO:0006110	FALSE	1	0	56	222	1	26856	ZBTB20
GO:BP	energy reserve metabolic process	GO:0006112	TRUE	1	0	96	222	2	26856	GYG,GNAS
GO:BP	nucleobase-containing compound metabolic process	GO:0006139	FALSE	1	0	8265	222	58	26856	BMYC,ANXA4,CLU,PTP4A3,FAM111A,NPNT,PPIA,ME1,SNRPN,GNAS,PAM,GJA1,BPGM,HMGN1,MGMT,IL33,FUBP1,PSRC1,ZFP365,ZFP422,SMARCA2,CASP3,ZBTB20,ACSL5,CDKN2A,UBL5,CTNNB1,ANXA2,PCBD1,ANXA3,ZBTB38,PAX2,DDRGK1,PTPN14,ANKRD1,NDFIP1,EID1,CD81,FOXQ1,DUSP22,SOX9,ACTN1,SOX4,TSPO,FLNA,MDM2,POLD4,DCXR,CRYAB,PNRC1,CDKN1A,CAMK1,2210016F16RIK,PNP2,EPCAM,CDX1,TRIM31,PYCARD
GO:BP	regulation of nucleotide metabolic process	GO:0006140	FALSE	1	0	53	222	2	26856	ME1,TSPO
GO:BP	purine nucleotide metabolic process	GO:0006163	FALSE	1	0	465	222	4	26856	ME1,ACSL5,TSPO,DCXR
GO:BP	purine nucleotide biosynthetic process	GO:0006164	FALSE	1	0	247	222	1	26856	ACSL5
GO:BP	purine ribonucleoside salvage	GO:0006166	FALSE	1	0	8	222	1	26856	PNP2
GO:BP	DNA metabolic process	GO:0006259	FALSE	1	0	1018	222	16	26856	BMYC,FAM111A,GNAS,GJA1,HMGN1,MGMT,ZFP365,CASP3,CDKN2A,CTNNB1,ANXA3,ZBTB38,ANKRD1,NDFIP1,POLD4,CDKN1A
GO:BP	DNA replication	GO:0006260	TRUE	1	0	275	222	4	26856	FAM111A,ZFP365,ZBTB38,POLD4
GO:BP	nucleosome assembly	GO:0006334	FALSE	1	0	85	222	1	26856	SOX9
GO:BP	DNA-templated DNA replication	GO:0006261	FALSE	1	0	148	222	3	26856	FAM111A,ZFP365,POLD4
GO:BP	RNA-templated DNA biosynthetic process	GO:0006278	FALSE	1	0	65	222	1	26856	CTNNB1
GO:BP	DNA repair	GO:0006281	FALSE	1	0	571	222	5	26856	FAM111A,HMGN1,MGMT,ZFP365,POLD4
GO:BP	regulation of DNA repair	GO:0006282	FALSE	1	0	206	222	2	26856	MGMT,ZFP365
GO:BP	transcription-coupled nucleotide-excision repair	GO:0006283	FALSE	1	0	10	222	1	26856	HMGN1
GO:BP	nucleotide-excision repair	GO:0006289	FALSE	1	0	75	222	1	26856	HMGN1
GO:BP	pyrimidine dimer repair	GO:0006290	FALSE	1	0	8	222	1	26856	HMGN1
GO:BP	double-strand break repair	GO:0006302	FALSE	1	0	291	222	2	26856	MGMT,ZFP365
GO:BP	DNA modification	GO:0006304	TRUE	1	0	88	222	3	26856	BMYC,GNAS,MGMT
GO:BP	DNA alkylation	GO:0006305	FALSE	1	0	50	222	2	26856	BMYC,GNAS
GO:BP	DNA methylation	GO:0006306	FALSE	1	0	50	222	2	26856	BMYC,GNAS
GO:BP	DNA dealkylation involved in DNA repair	GO:0006307	FALSE	1	0	7	222	1	26856	MGMT
GO:BP	DNA catabolic process	GO:0006308	FALSE	1	0	33	222	2	26856	CASP3,CDKN2A
GO:BP	apoptotic DNA fragmentation	GO:0006309	FALSE	1	0	20	222	2	26856	CASP3,CDKN2A
GO:BP	DNA recombination	GO:0006310	TRUE	1	0	325	222	2	26856	ZFP365,NDFIP1
GO:BP	regulation of DNA replication	GO:0006275	FALSE	1	0	133	222	1	26856	ZBTB38
GO:BP	acetate metabolic process	GO:0006083	FALSE	1	0	3	222	1	26856	ASPA
GO:BP	membrane protein ectodomain proteolysis	GO:0006509	FALSE	1	0	45	222	1	26856	BACE2
GO:BP	glycoprotein catabolic process	GO:0006516	FALSE	1	0	28	222	1	26856	CTSL
GO:BP	phospholipid metabolic process	GO:0006644	FALSE	1	0	363	222	3	26856	ACSL5,FABP5,AGPAT4
GO:BP	glycerophospholipid metabolic process	GO:0006650	FALSE	1	0	279	222	2	26856	FABP5,AGPAT4
GO:BP	phosphatidylcholine biosynthetic process	GO:0006656	FALSE	1	0	21	222	1	26856	FABP5
GO:BP	leukotriene metabolic process	GO:0006691	FALSE	1	0	33	222	1	26856	CYP4F14
GO:BP	steroid biosynthetic process	GO:0006694	TRUE	1	0	170	222	3	26856	IGFBP7,TSPO,CYP51
GO:BP	cholesterol biosynthetic process	GO:0006695	FALSE	1	0	56	222	1	26856	CYP51
GO:BP	isoprenoid metabolic process	GO:0006720	FALSE	1	0	127	222	2	26856	RDH10,CYP2C55
GO:BP	terpenoid metabolic process	GO:0006721	FALSE	1	0	96	222	2	26856	RDH10,CYP2C55
GO:BP	cellular aromatic compound metabolic process	GO:0006725	FALSE	1	0	8487	222	59	26856	BMYC,ANXA4,CLU,PTP4A3,FAM111A,NPNT,PPIA,ME1,SNRPN,GNAS,PAM,GJA1,BPGM,HMGN1,MGMT,IL33,FUBP1,PSRC1,ZFP365,ZFP422,SMARCA2,CASP3,ZBTB20,ACSL5,CDKN2A,UBL5,CTNNB1,ANXA2,PCBD1,ANXA3,ZBTB38,PAX2,DDRGK1,PTPN14,ANKRD1,NDFIP1,EID1,CD81,FOXQ1,DUSP22,SOX9,ACTN1,SOX4,TSPO,FLNA,CTSL,MDM2,POLD4,DCXR,CRYAB,PNRC1,CDKN1A,CAMK1,2210016F16RIK,PNP2,EPCAM,CDX1,TRIM31,PYCARD
GO:BP	tetrahydrobiopterin biosynthetic process	GO:0006729	FALSE	1	0	7	222	1	26856	PCBD1
GO:BP	NADH metabolic process	GO:0006734	FALSE	1	0	17	222	1	26856	ME1
GO:BP	nicotinamide riboside catabolic process	GO:0006738	FALSE	1	0	1	222	1	26856	PNP2
GO:BP	NADP metabolic process	GO:0006739	FALSE	1	0	47	222	2	26856	ME1,DCXR
GO:BP	glutathione metabolic process	GO:0006749	TRUE	1	0	59	222	1	26856	GSTA1
GO:BP	triglyceride metabolic process	GO:0006641	FALSE	1	0	111	222	1	26856	ACSL5
GO:BP	nucleoside phosphate metabolic process	GO:0006753	FALSE	1	0	528	222	6	26856	ME1,BPGM,ACSL5,TSPO,DCXR,PNP2
GO:BP	fat-soluble vitamin metabolic process	GO:0006775	FALSE	1	0	36	222	1	26856	CBR3
GO:BP	sulfur compound metabolic process	GO:0006790	FALSE	1	0	313	222	5	26856	GLRX3,PHGDH,ACSL5,CTNNB1,GSTA1
GO:BP	phosphorus metabolic process	GO:0006793	FALSE	1	0	2756	222	34	26856	CLU,PTP4A3,NPNT,PPIA,ME1,GNAS,BPGM,CD44,PSRC1,CASP3,ACSL5,FABP5,CDKN2A,ANXA2,DDRGK1,PTPN14,CD81,DUSP22,SOX9,BTC,TSPO,CD24A,IL1RN,PRKG2,CAV2,DCXR,IRGM1,CDKN1A,PPP1R14D,CAMK1,PNP2,AGPAT4,ACP5,PYCARD
GO:BP	phosphate-containing compound metabolic process	GO:0006796	FALSE	1	0	2734	222	34	26856	CLU,PTP4A3,NPNT,PPIA,ME1,GNAS,BPGM,CD44,PSRC1,CASP3,ACSL5,FABP5,CDKN2A,ANXA2,DDRGK1,PTPN14,CD81,DUSP22,SOX9,BTC,TSPO,CD24A,IL1RN,PRKG2,CAV2,DCXR,IRGM1,CDKN1A,PPP1R14D,CAMK1,PNP2,AGPAT4,ACP5,PYCARD
GO:BP	superoxide metabolic process	GO:0006801	FALSE	1	0	67	222	1	26856	ACP5
GO:BP	xenobiotic metabolic process	GO:0006805	FALSE	1	0	130	222	2	26856	CYP2C55,GSTA1
GO:BP	nitrogen compound metabolic process	GO:0006807	FALSE	1	0	12481	222	110	26856	BMYC,RPL22L1,ANXA4,PGLYRP1,PEPD,AGA,RDX,CLU,PTP4A3,ECSCR,FAM111A,NPNT,PPIA,ME1,SEC11C,CTSH,SNRPN,HGFAC,GNAS,PAM,GJA1,BPGM,HMGN1,COA3,MGMT,CD44,SH3BGRL,TBC1D7,GLRX3,IL33,FUBP1,MSN,PHLDA1,BACE2,PSRC1,GCNT3,TTLL5,SPRR1A,ZFP365,ZFP422,SMARCA2,CASP3,PHGDH,ZBTB20,ACSL5,ANXA1,FABP5,CDKN2A,UBL5,CTNNB1,ANXA2,PCBD1,ANXA3,RNF130,ZBTB38,BOK,PAOX,PAX2,DDRGK1,PTPN14,ANKRD1,UCP2,NDFIP1,EID1,CD81,FOXQ1,TMPRSS4,DUSP22,SOX9,ACTN1,TGM1,BTC,SOX4,TSPO,CD24A,IL1RN,PRKG2,CAV2,FLNA,ASPA,CTSL,MDM2,CLDN4,POLD4,PPIC,BTG1,ANXA8,DCXR,CRYAB,CYP51,PNRC1,IRGM1,SERPINB6B,CDKN1A,CTLA2A,PPP1R14D,WFDC2,DDAH1,CAMK1,2210016F16RIK,PNP2,PRSS32,EPCAM,CDX1,TRIM31,GSTA1,PSMB8,ACP5,MEP1B,PYCARD
GO:BP	nitric oxide biosynthetic process	GO:0006809	FALSE	1	0	82	222	4	26856	CLU,TSPO,DDAH1,ACP5
GO:BP	monoatomic ion transport	GO:0006811	FALSE	1	0	1299	222	21	26856	CAR2,FXYD3,ANXA6,GNAS,GJA1,ATOX1,1810037I17RIK,SLC4A11,CTNNB1,ANXA2,S100A6,SLC25A4,UCP2,NDFIP1,TSPO,PRKG2,FLNA,CLDN4,CLDN15,RANGRF,SLC10A2
GO:BP	monoatomic cation transport	GO:0006812	FALSE	1	0	1083	222	16	26856	FXYD3,ANXA6,GNAS,GJA1,ATOX1,1810037I17RIK,SLC4A11,CTNNB1,ANXA2,SLC25A4,UCP2,NDFIP1,TSPO,FLNA,RANGRF,SLC10A2
GO:BP	potassium ion transport	GO:0006813	FALSE	1	0	243	222	2	26856	FXYD3,FLNA
GO:BP	sodium ion transport	GO:0006814	FALSE	1	0	251	222	5	26856	FXYD3,GNAS,SLC4A11,RANGRF,SLC10A2
GO:BP	calcium ion transport	GO:0006816	FALSE	1	0	459	222	7	26856	ANXA6,GJA1,1810037I17RIK,CTNNB1,ANXA2,TSPO,FLNA
GO:BP	phosphate ion transport	GO:0006817	FALSE	1	0	29	222	1	26856	UCP2
GO:BP	vitamin metabolic process	GO:0006766	TRUE	1	0	85	222	2	26856	RDH10,CBR3
GO:BP	ubiquitin-dependent protein catabolic process	GO:0006511	FALSE	1	0	644	222	10	26856	CLU,SH3BGRL,IL33,CDKN2A,CTNNB1,RNF130,DDRGK1,NDFIP1,MDM2,TRIM31
GO:BP	acylglycerol metabolic process	GO:0006639	FALSE	1	0	146	222	1	26856	ACSL5
GO:BP	acyl-CoA metabolic process	GO:0006637	FALSE	1	0	97	222	1	26856	ACSL5
GO:BP	protein deglycosylation	GO:0006517	TRUE	1	0	14	222	1	26856	AGA
GO:BP	peptide metabolic process	GO:0006518	FALSE	1	0	899	222	10	26856	RPL22L1,CLU,SEC11C,CTSH,PAM,COA3,SH3BGRL,CASP3,SOX4,CTSL
GO:BP	amino acid metabolic process	GO:0006520	FALSE	1	0	276	222	5	26856	PHGDH,PCBD1,UCP2,ASPA,DDAH1
GO:BP	arginine metabolic process	GO:0006525	FALSE	1	0	18	222	1	26856	DDAH1
GO:BP	arginine catabolic process	GO:0006527	FALSE	1	0	10	222	1	26856	DDAH1
GO:BP	aspartate metabolic process	GO:0006531	FALSE	1	0	8	222	1	26856	ASPA
GO:BP	glutamine metabolic process	GO:0006541	FALSE	1	0	26	222	2	26856	PHGDH,UCP2
GO:BP	glycine metabolic process	GO:0006544	FALSE	1	0	18	222	1	26856	PHGDH
GO:BP	L-phenylalanine metabolic process	GO:0006558	FALSE	1	0	9	222	1	26856	PCBD1
GO:BP	L-serine metabolic process	GO:0006563	FALSE	1	0	10	222	1	26856	PHGDH
GO:BP	L-serine biosynthetic process	GO:0006564	FALSE	1	0	4	222	1	26856	PHGDH
GO:BP	threonine metabolic process	GO:0006566	FALSE	1	0	7	222	1	26856	PHGDH
GO:BP	tyrosine metabolic process	GO:0006570	TRUE	1	0	18	222	1	26856	PCBD1
GO:BP	tyrosine biosynthetic process	GO:0006571	FALSE	1	0	3	222	1	26856	PCBD1
GO:BP	neutral lipid metabolic process	GO:0006638	TRUE	1	0	148	222	1	26856	ACSL5
GO:BP	cellular modified amino acid metabolic process	GO:0006575	TRUE	1	0	125	222	1	26856	CTSL
GO:BP	thyroid hormone generation	GO:0006590	FALSE	1	0	23	222	1	26856	CTSL
GO:BP	polyamine metabolic process	GO:0006595	FALSE	1	0	21	222	1	26856	PAOX
GO:BP	polyamine biosynthetic process	GO:0006596	FALSE	1	0	14	222	1	26856	PAOX
GO:BP	polyamine catabolic process	GO:0006598	FALSE	1	0	4	222	1	26856	PAOX
GO:BP	protein targeting	GO:0006605	FALSE	1	0	318	222	3	26856	CLU,CDKN2A,IRGM1
GO:BP	protein import into nucleus	GO:0006606	FALSE	1	0	178	222	4	26856	IL33,FLNA,CDKN1A,RANGRF
GO:BP	protein export from nucleus	GO:0006611	FALSE	1	0	67	222	4	26856	CDKN2A,PTPN14,MDM2,CAMK1
GO:BP	protein targeting to lysosome	GO:0006622	FALSE	1	0	29	222	1	26856	CLU
GO:BP	protein targeting to vacuole	GO:0006623	FALSE	1	0	46	222	2	26856	CLU,IRGM1
GO:BP	protein targeting to mitochondrion	GO:0006626	FALSE	1	0	79	222	1	26856	CDKN2A
GO:BP	lipid metabolic process	GO:0006629	FALSE	1	0	1443	222	21	26856	IGFBP7,PAM,ZBTB20,ACSL5,ANXA1,FABP5,ECI2,FADS2,ECH1,SOX9,TSPO,IL1RN,CYP51,RDH10,PRXL2B,AGPAT4,CYP2C55,CYP4F14,GSTA1,FABP2,HPGD
GO:BP	fatty acid biosynthetic process	GO:0006633	FALSE	1	0	156	222	4	26856	ANXA1,FABP5,FADS2,PRXL2B
GO:BP	fatty acid beta-oxidation	GO:0006635	FALSE	1	0	82	222	3	26856	ACSL5,ECI2,ECH1
GO:BP	unsaturated fatty acid biosynthetic process	GO:0006636	FALSE	1	0	51	222	4	26856	ANXA1,FABP5,FADS2,PRXL2B
GO:BP	biogenic amine metabolic process	GO:0006576	FALSE	1	0	102	222	1	26856	PAOX
GO:BP	cellular aldehyde metabolic process	GO:0006081	TRUE	1	0	66	222	1	26856	RDH10
GO:BP	glycerol metabolic process	GO:0006071	FALSE	1	0	22	222	1	26856	MYOF
GO:BP	ethanol catabolic process	GO:0006068	FALSE	1	0	17	222	1	26856	ALDH1B1
GO:BP	regulation of T cell mediated immune response to tumor cell	GO:0002840	FALSE	1	0	8	222	1	26856	CD24A
GO:BP	positive regulation of T cell mediated immune response to tumor cell	GO:0002842	FALSE	1	0	5	222	1	26856	CD24A
GO:BP	regulation of inflammatory response to antigenic stimulus	GO:0002861	FALSE	1	0	33	222	2	26856	CD81,CD24A
GO:BP	positive regulation of inflammatory response to antigenic stimulus	GO:0002863	FALSE	1	0	15	222	2	26856	CD81,CD24A
GO:BP	regulation of myeloid leukocyte mediated immunity	GO:0002886	FALSE	1	0	66	222	1	26856	VAMP8
GO:BP	regulation of immunoglobulin mediated immune response	GO:0002889	FALSE	1	0	68	222	1	26856	NDFIP1
GO:BP	negative regulation of immunoglobulin mediated immune response	GO:0002890	FALSE	1	0	12	222	1	26856	NDFIP1
GO:BP	regulation of B cell apoptotic process	GO:0002902	FALSE	1	0	33	222	1	26856	CD24A
GO:BP	positive regulation of B cell apoptotic process	GO:0002904	FALSE	1	0	5	222	1	26856	CD24A
GO:BP	response to ischemia	GO:0002931	FALSE	1	0	61	222	1	26856	GJA1
GO:BP	regionalization	GO:0003002	FALSE	1	0	412	222	4	26856	GJA1,CTNNB1,CDX1,NBL1
GO:BP	developmental process involved in reproduction	GO:0003006	FALSE	1	0	1210	222	17	26856	STRA6,GNAS,GJA1,TTLL5,SMARCA2,CASP3,ANXA1,CTNNB1,BOK,SOX9,FLNA,CTSL,BTG1,CYP51,RDH10,SERPINB6B,NEFH
GO:BP	heart morphogenesis	GO:0003007	FALSE	1	0	270	222	7	26856	GJA1,CTNNB1,ANKRD1,SOX9,SOX4,FLNA,MDM2
GO:BP	system process	GO:0003008	TRUE	1	0	3349	222	30	26856	STRA6,PTP4A3,NPNT,ANXA6,GNAS,GJA1,GLRX3,IL33,GCNT3,TMOD3,TUBA1A,CASP3,FABP5,SLC25A4,SOX9,BTC,TSPO,IL1RN,FLNA,MDM2,CLDN4,RDH10,SERPINB6B,DDAH1,TPM2,ACTA1,CBR3,RANGRF,FABP2,PRAP1
GO:BP	positive regulation of immune response to tumor cell	GO:0002839	FALSE	1	0	19	222	1	26856	CD24A
GO:BP	muscle system process	GO:0003012	FALSE	1	0	426	222	9	26856	NPNT,ANXA6,GLRX3,TMOD3,SLC25A4,FLNA,TPM2,ACTA1,RANGRF
GO:BP	renal system process	GO:0003014	FALSE	1	0	133	222	4	26856	GNAS,GJA1,BTC,CLDN4
GO:BP	heart process	GO:0003015	FALSE	1	0	250	222	5	26856	GJA1,GLRX3,FLNA,MDM2,RANGRF
GO:BP	vascular process in circulatory system	GO:0003018	FALSE	1	0	230	222	4	26856	PTP4A3,GJA1,FABP5,DDAH1
GO:BP	renal system process involved in regulation of systemic arterial blood pressure	GO:0003071	FALSE	1	0	27	222	1	26856	GJA1
GO:BP	regulation of systemic arterial blood pressure	GO:0003073	FALSE	1	0	119	222	2	26856	GJA1,DDAH1
GO:BP	regulation of glomerular filtration	GO:0003093	FALSE	1	0	12	222	1	26856	GJA1
GO:BP	glomerular filtration	GO:0003094	FALSE	1	0	28	222	1	26856	GJA1
GO:BP	positive regulation of glomerular filtration	GO:0003104	FALSE	1	0	3	222	1	26856	GJA1
GO:BP	embryonic heart tube morphogenesis	GO:0003143	FALSE	1	0	69	222	1	26856	GJA1
GO:BP	outflow tract morphogenesis	GO:0003151	FALSE	1	0	78	222	1	26856	CTNNB1
GO:BP	regulation of animal organ formation	GO:0003156	FALSE	1	0	27	222	1	26856	CTNNB1
GO:BP	endothelium development	GO:0003158	FALSE	1	0	139	222	5	26856	RDX,GJA1,MSN,CTNNB1,BTG1
GO:BP	morphogenesis of an endothelium	GO:0003159	FALSE	1	0	20	222	1	26856	CTNNB1
GO:BP	heart valve development	GO:0003170	FALSE	1	0	62	222	4	26856	STRA6,SOX9,SOX4,MDM2
GO:BP	circulatory system process	GO:0003013	FALSE	1	0	555	222	9	26856	PTP4A3,GNAS,GJA1,GLRX3,FABP5,FLNA,MDM2,DDAH1,RANGRF
GO:BP	atrioventricular valve development	GO:0003171	FALSE	1	0	30	222	2	26856	SOX4,MDM2
GO:BP	regulation of immune response to tumor cell	GO:0002837	FALSE	1	0	26	222	1	26856	CD24A
GO:BP	regulation of response to tumor cell	GO:0002834	FALSE	1	0	27	222	1	26856	CD24A
GO:BP	negative regulation of cytokine production involved in immune response	GO:0002719	FALSE	1	0	34	222	2	26856	CUEDC2,ACP5
GO:BP	positive regulation of cytokine production involved in immune response	GO:0002720	FALSE	1	0	83	222	2	26856	CD81,PYCARD
GO:BP	regulation of T cell cytokine production	GO:0002724	FALSE	1	0	37	222	1	26856	CD81
GO:BP	positive regulation of T cell cytokine production	GO:0002726	FALSE	1	0	25	222	1	26856	CD81
GO:BP	cell surface pattern recognition receptor signaling pathway	GO:0002752	FALSE	1	0	61	222	2	26856	S100A14,CD14
GO:BP	cytosolic pattern recognition receptor signaling pathway	GO:0002753	FALSE	1	0	146	222	3	26856	IRGM1,TRIM31,PYCARD
GO:BP	immune response-activating signaling pathway	GO:0002757	FALSE	1	0	427	222	7	26856	S100A14,CD14,CD81,DUSP22,IRGM1,TRIM31,PYCARD
GO:BP	innate immune response-activating signaling pathway	GO:0002758	FALSE	1	0	238	222	5	26856	S100A14,CD14,IRGM1,TRIM31,PYCARD
GO:BP	regulation of myeloid leukocyte differentiation	GO:0002761	FALSE	1	0	142	222	6	26856	BMYC,CAR2,GNAS,TNFRSF11B,CTNNB1,NDFIP1
GO:BP	negative regulation of myeloid leukocyte differentiation	GO:0002762	FALSE	1	0	61	222	3	26856	BMYC,TNFRSF11B,CTNNB1
GO:BP	positive regulation of myeloid leukocyte differentiation	GO:0002763	FALSE	1	0	70	222	2	26856	CAR2,GNAS
GO:BP	immune response-regulating signaling pathway	GO:0002764	FALSE	1	0	441	222	8	26856	CTSH,S100A14,CD14,CD81,DUSP22,IRGM1,TRIM31,PYCARD
GO:BP	immune response-regulating cell surface receptor signaling pathway	GO:0002768	FALSE	1	0	283	222	4	26856	S100A14,CD14,CD81,DUSP22
GO:BP	peptide secretion	GO:0002790	FALSE	1	0	320	222	6	26856	GNAS,GJA1,ANXA1,UCP2,SOX4,IL1RN
GO:BP	positive regulation of response to tumor cell	GO:0002836	FALSE	1	0	19	222	1	26856	CD24A
GO:BP	regulation of peptide secretion	GO:0002791	FALSE	1	0	267	222	4	26856	GNAS,GJA1,UCP2,SOX4
GO:BP	positive regulation of peptide secretion	GO:0002793	FALSE	1	0	153	222	3	26856	GNAS,GJA1,SOX4
GO:BP	regulation of adaptive immune response	GO:0002819	FALSE	1	0	228	222	7	26856	IL33,ANXA1,NDFIP1,CD81,DUSP22,CD24A,PYCARD
GO:BP	negative regulation of adaptive immune response	GO:0002820	FALSE	1	0	55	222	3	26856	IL33,NDFIP1,DUSP22
GO:BP	positive regulation of adaptive immune response	GO:0002821	FALSE	1	0	155	222	3	26856	CD81,CD24A,PYCARD
GO:BP	regulation of adaptive immune response based on somatic recombination of immune receptors built from immunoglobulin superfamily domains	GO:0002822	FALSE	1	0	213	222	6	26856	IL33,ANXA1,NDFIP1,CD81,DUSP22,CD24A
GO:BP	negative regulation of adaptive immune response based on somatic recombination of immune receptors built from immunoglobulin superfamily domains	GO:0002823	FALSE	1	0	50	222	3	26856	IL33,NDFIP1,DUSP22
GO:BP	positive regulation of adaptive immune response based on somatic recombination of immune receptors built from immunoglobulin superfamily domains	GO:0002824	FALSE	1	0	148	222	2	26856	CD81,CD24A
GO:BP	regulation of T-helper 1 type immune response	GO:0002825	FALSE	1	0	31	222	2	26856	IL33,ANXA1
GO:BP	negative regulation of T-helper 1 type immune response	GO:0002826	FALSE	1	0	5	222	1	26856	IL33
GO:BP	negative regulation of type 2 immune response	GO:0002829	FALSE	1	0	14	222	2	26856	ANXA1,NDFIP1
GO:BP	positive regulation of type 2 immune response	GO:0002830	FALSE	1	0	18	222	2	26856	IL33,CD81
GO:BP	regulation of response to biotic stimulus	GO:0002831	FALSE	1	0	515	222	6	26856	S100A14,CD14,CD24A,IRGM1,TRIM31,PYCARD
GO:BP	negative regulation of response to biotic stimulus	GO:0002832	FALSE	1	0	161	222	2	26856	IRGM1,TRIM31
GO:BP	positive regulation of response to biotic stimulus	GO:0002833	FALSE	1	0	367	222	6	26856	S100A14,CD14,CD24A,IRGM1,TRIM31,PYCARD
GO:BP	negative regulation of peptide secretion	GO:0002792	FALSE	1	0	73	222	1	26856	UCP2
GO:BP	mitral valve development	GO:0003174	FALSE	1	0	15	222	1	26856	SOX4
GO:BP	aortic valve development	GO:0003176	FALSE	1	0	30	222	1	26856	SOX9
GO:BP	pulmonary valve development	GO:0003177	FALSE	1	0	19	222	1	26856	STRA6
GO:BP	negative regulation of mesenchymal to epithelial transition involved in metanephros morphogenesis	GO:0003340	FALSE	1	0	2	222	1	26856	CTNNB1
GO:BP	cilium movement	GO:0003341	FALSE	1	0	219	222	1	26856	TTLL5
GO:BP	epicardial cell to mesenchymal cell transition	GO:0003347	FALSE	1	0	2	222	1	26856	GJA1
GO:BP	noradrenergic neuron differentiation	GO:0003357	FALSE	1	0	10	222	1	26856	SOX4
GO:BP	axis elongation	GO:0003401	FALSE	1	0	33	222	2	26856	SOX9,RDH10
GO:BP	neural retina development	GO:0003407	FALSE	1	0	94	222	1	26856	SOX9
GO:BP	chondrocyte differentiation involved in endochondral bone morphogenesis	GO:0003413	FALSE	1	0	17	222	2	26856	ANXA6,SOX9
GO:BP	chondrocyte hypertrophy	GO:0003415	FALSE	1	0	7	222	1	26856	SOX9
GO:BP	endochondral bone growth	GO:0003416	FALSE	1	0	31	222	2	26856	ANXA6,SOX9
GO:BP	growth plate cartilage development	GO:0003417	FALSE	1	0	22	222	2	26856	ANXA6,SOX9
GO:BP	growth plate cartilage chondrocyte differentiation	GO:0003418	FALSE	1	0	11	222	2	26856	ANXA6,SOX9
GO:BP	growth plate cartilage chondrocyte growth	GO:0003430	FALSE	1	0	4	222	1	26856	SOX9
GO:BP	growth plate cartilage chondrocyte development	GO:0003431	FALSE	1	0	6	222	1	26856	SOX9
GO:BP	chondrocyte development involved in endochondral bone morphogenesis	GO:0003433	FALSE	1	0	9	222	1	26856	SOX9
GO:BP	regulation of mesenchymal to epithelial transition involved in metanephros morphogenesis	GO:0003339	FALSE	1	0	6	222	1	26856	CTNNB1
GO:BP	carbohydrate metabolic process	GO:0005975	FALSE	1	0	580	222	8	26856	GYG,MYOF,BPGM,ZBTB20,FABP5,UCP2,DCXR,GALM
GO:BP	glycogen metabolic process	GO:0005977	FALSE	1	0	78	222	1	26856	GYG
GO:BP	glycogen biosynthetic process	GO:0005978	FALSE	1	0	46	222	1	26856	GYG
GO:BP	monosaccharide metabolic process	GO:0005996	TRUE	1	0	285	222	3	26856	FABP5,DCXR,GALM
GO:BP	xylulose metabolic process	GO:0005997	FALSE	1	0	3	222	1	26856	DCXR
GO:BP	glucose metabolic process	GO:0006006	FALSE	1	0	223	222	3	26856	FABP5,DCXR,GALM
GO:BP	galactose metabolic process	GO:0006012	FALSE	1	0	8	222	1	26856	GALM
GO:BP	aminoglycan metabolic process	GO:0006022	FALSE	1	0	122	222	2	26856	PGLYRP1,CD44
GO:BP	aminoglycan catabolic process	GO:0006026	FALSE	1	0	39	222	2	26856	PGLYRP1,CD44
GO:BP	glycosaminoglycan catabolic process	GO:0006027	FALSE	1	0	30	222	2	26856	PGLYRP1,CD44
GO:BP	proteoglycan metabolic process	GO:0006029	TRUE	1	0	97	222	1	26856	CTNNB1
GO:BP	uronic acid metabolic process	GO:0006063	FALSE	1	0	23	222	1	26856	DCXR
GO:BP	glucuronate catabolic process	GO:0006064	FALSE	1	0	5	222	1	26856	DCXR
GO:BP	alcohol metabolic process	GO:0006066	FALSE	1	0	367	222	5	26856	MYOF,PCBD1,CYP51,RDH10,ALDH1B1
GO:BP	ethanol metabolic process	GO:0006067	FALSE	1	0	20	222	1	26856	ALDH1B1
GO:BP	polysaccharide metabolic process	GO:0005976	FALSE	1	0	103	222	1	26856	GYG
GO:BP	metanephros morphogenesis	GO:0003338	FALSE	1	0	30	222	3	26856	CTNNB1,PAX2,SOX9
GO:BP	mesenchymal to epithelial transition involved in metanephros morphogenesis	GO:0003337	FALSE	1	0	11	222	1	26856	CTNNB1
GO:BP	amino acid transmembrane transport	GO:0003333	FALSE	1	0	106	222	1	26856	UCP2
GO:BP	heart valve morphogenesis	GO:0003179	FALSE	1	0	51	222	4	26856	STRA6,SOX9,SOX4,MDM2
GO:BP	aortic valve morphogenesis	GO:0003180	FALSE	1	0	25	222	1	26856	SOX9
GO:BP	atrioventricular valve morphogenesis	GO:0003181	FALSE	1	0	26	222	2	26856	SOX4,MDM2
GO:BP	mitral valve morphogenesis	GO:0003183	FALSE	1	0	14	222	1	26856	SOX4
GO:BP	pulmonary valve morphogenesis	GO:0003184	FALSE	1	0	15	222	1	26856	STRA6
GO:BP	heart valve formation	GO:0003188	FALSE	1	0	15	222	1	26856	SOX9
GO:BP	endocardial cushion development	GO:0003197	FALSE	1	0	46	222	2	26856	SOX9,MDM2
GO:BP	endocardial cushion morphogenesis	GO:0003203	FALSE	1	0	36	222	2	26856	SOX9,MDM2
GO:BP	cardiac chamber development	GO:0003205	FALSE	1	0	186	222	4	26856	STRA6,CTNNB1,SOX4,MDM2
GO:BP	cardiac chamber morphogenesis	GO:0003206	FALSE	1	0	141	222	3	26856	CTNNB1,SOX4,MDM2
GO:BP	cardiac ventricle morphogenesis	GO:0003208	FALSE	1	0	76	222	2	26856	CTNNB1,SOX4
GO:BP	cardiac atrium morphogenesis	GO:0003209	FALSE	1	0	34	222	1	26856	SOX4
GO:BP	cardiac right ventricle morphogenesis	GO:0003215	FALSE	1	0	20	222	1	26856	SOX4
GO:BP	ventricular compact myocardium morphogenesis	GO:0003223	FALSE	1	0	8	222	1	26856	CTNNB1
GO:BP	ventricular cardiac muscle tissue development	GO:0003229	FALSE	1	0	62	222	1	26856	CTNNB1
GO:BP	cardiac atrium development	GO:0003230	FALSE	1	0	41	222	2	26856	SOX4,MDM2
GO:BP	cardiac ventricle development	GO:0003231	FALSE	1	0	142	222	4	26856	STRA6,CTNNB1,SOX4,MDM2
GO:BP	Wnt signaling pathway involved in heart development	GO:0003306	FALSE	1	0	11	222	1	26856	CTNNB1
GO:BP	physiological cardiac muscle hypertrophy	GO:0003301	FALSE	1	0	45	222	1	26856	SLC25A4
GO:BP	cardiac muscle hypertrophy	GO:0003300	FALSE	1	0	106	222	2	26856	GLRX3,SLC25A4
GO:BP	physiological muscle hypertrophy	GO:0003298	FALSE	1	0	45	222	1	26856	SLC25A4
GO:BP	atrial ventricular junction remodeling	GO:0003294	FALSE	1	0	2	222	1	26856	GJA1
GO:BP	atrial septum primum morphogenesis	GO:0003289	FALSE	1	0	5	222	1	26856	SOX4
GO:BP	chloride transport	GO:0006821	FALSE	1	0	129	222	4	26856	CAR2,TSPO,PRKG2,CLDN4
GO:BP	septum primum development	GO:0003284	FALSE	1	0	6	222	1	26856	SOX4
GO:BP	ventricular septum development	GO:0003281	FALSE	1	0	79	222	3	26856	STRA6,SOX4,MDM2
GO:BP	cardiac septum development	GO:0003279	FALSE	1	0	115	222	3	26856	STRA6,SOX4,MDM2
GO:BP	regulation of secondary heart field cardioblast proliferation	GO:0003266	FALSE	1	0	10	222	1	26856	CTNNB1
GO:BP	regulation of cardioblast proliferation	GO:0003264	FALSE	1	0	11	222	1	26856	CTNNB1
GO:BP	cardioblast proliferation	GO:0003263	FALSE	1	0	11	222	1	26856	CTNNB1
GO:BP	regulation of membrane depolarization	GO:0003254	TRUE	1	0	52	222	4	26856	GJA1,BOK,TSPO,RANGRF
GO:BP	atrial septum development	GO:0003283	FALSE	1	0	24	222	2	26856	SOX4,MDM2
GO:BP	somatic cell DNA recombination	GO:0016444	FALSE	1	0	77	222	1	26856	NDFIP1
GO:BP	somatic diversification of immunoglobulins	GO:0016445	FALSE	1	0	75	222	1	26856	NDFIP1
GO:BP	somatic recombination of immunoglobulin gene segments	GO:0016447	FALSE	1	0	68	222	1	26856	NDFIP1
GO:BP	thioester metabolic process	GO:0035383	TRUE	1	0	97	222	1	26856	ACSL5
GO:BP	thioester biosynthetic process	GO:0035384	FALSE	1	0	35	222	1	26856	ACSL5
GO:BP	copper ion transmembrane transport	GO:0035434	FALSE	1	0	9	222	1	26856	ATOX1
GO:BP	phosphate ion transmembrane transport	GO:0035435	FALSE	1	0	15	222	1	26856	UCP2
GO:BP	maintenance of protein localization in endoplasmic reticulum	GO:0035437	FALSE	1	0	12	222	1	26856	GJA1
GO:BP	dipeptide transmembrane transport	GO:0035442	FALSE	1	0	7	222	1	26856	CAR2
GO:BP	borate transmembrane transport	GO:0035445	FALSE	1	0	1	222	1	26856	SLC4A11
GO:BP	response to interferon-alpha	GO:0035455	FALSE	1	0	31	222	1	26856	IFITM3
GO:BP	response to interferon-beta	GO:0035456	FALSE	1	0	72	222	2	26856	IRGM1,IFITM3
GO:BP	cellular response to interferon-beta	GO:0035458	FALSE	1	0	64	222	1	26856	IRGM1
GO:BP	DNA dealkylation	GO:0035510	FALSE	1	0	31	222	1	26856	MGMT
GO:BP	regulation of kidney size	GO:0035564	FALSE	1	0	5	222	1	26856	PAX2
GO:BP	regulation of metanephros size	GO:0035566	FALSE	1	0	2	222	1	26856	PAX2
GO:BP	sequestering of extracellular ligand from receptor	GO:0035581	FALSE	1	0	10	222	1	26856	NBL1
GO:BP	positive regulation of peroxisome proliferator activated receptor signaling pathway	GO:0035360	FALSE	1	0	10	222	1	26856	FABP5
GO:BP	sequestering of BMP in extracellular matrix	GO:0035582	FALSE	1	0	4	222	1	26856	NBL1
GO:BP	protein deacylation	GO:0035601	FALSE	1	0	97	222	1	26856	FLNA
GO:BP	intrahepatic bile duct development	GO:0035622	FALSE	1	0	3	222	1	26856	SOX9
GO:BP	response to stilbenoid	GO:0035634	FALSE	1	0	18	222	2	26856	LY6D,GSTA1
GO:BP	oligopeptide transmembrane transport	GO:0035672	FALSE	1	0	10	222	1	26856	CAR2
GO:BP	CD4-positive, alpha-beta T cell activation	GO:0035710	FALSE	1	0	121	222	6	26856	ANXA1,NDFIP1,CD81,CD24A,CTSL,IRGM1
GO:BP	sodium ion transmembrane transport	GO:0035725	FALSE	1	0	177	222	3	26856	FXYD3,SLC4A11,RANGRF
GO:BP	CD4-positive, alpha-beta T cell cytokine production	GO:0035743	FALSE	1	0	18	222	1	26856	CD81
GO:BP	T-helper 2 cell cytokine production	GO:0035745	FALSE	1	0	12	222	1	26856	CD81
GO:BP	insulin secretion involved in cellular response to glucose stimulus	GO:0035773	FALSE	1	0	100	222	1	26856	UCP2
GO:BP	CD80 biosynthetic process	GO:0035780	FALSE	1	0	2	222	1	26856	IL33
GO:BP	CD86 biosynthetic process	GO:0035781	FALSE	1	0	3	222	1	26856	IL33
GO:BP	CD4-positive, alpha-beta T cell costimulation	GO:0035783	FALSE	1	0	3	222	1	26856	CD81
GO:BP	positive regulation of mitochondrial membrane permeability	GO:0035794	FALSE	1	0	43	222	2	26856	SLC25A4,BOK
GO:BP	negative regulation of mitochondrial membrane permeability	GO:0035795	FALSE	1	0	21	222	2	26856	SLC25A4,BOK
GO:BP	establishment of protein localization to extracellular region	GO:0035592	FALSE	1	0	418	222	10	26856	PPIA,GNAS,PAM,GJA1,ANXA1,ANKRD1,UCP2,SOX4,IL1RN,CYP51
GO:BP	regulation of urine volume	GO:0035809	FALSE	1	0	27	222	1	26856	BTC
GO:BP	regulation of peroxisome proliferator activated receptor signaling pathway	GO:0035358	FALSE	1	0	16	222	1	26856	FABP5
GO:BP	intracellular triglyceride homeostasis	GO:0035356	FALSE	1	0	9	222	1	26856	FUNDC2
GO:BP	establishment of apical/basal cell polarity	GO:0035089	FALSE	1	0	24	222	1	26856	MSN
GO:BP	response to nicotine	GO:0035094	TRUE	1	0	56	222	1	26856	CASP3
GO:BP	appendage morphogenesis	GO:0035107	FALSE	1	0	160	222	5	26856	GNAS,GJA1,CTNNB1,SOX9,RDH10
GO:BP	limb morphogenesis	GO:0035108	FALSE	1	0	160	222	5	26856	GNAS,GJA1,CTNNB1,SOX9,RDH10
GO:BP	genitalia morphogenesis	GO:0035112	FALSE	1	0	15	222	1	26856	CTNNB1
GO:BP	embryonic appendage morphogenesis	GO:0035113	FALSE	1	0	132	222	4	26856	GNAS,GJA1,CTNNB1,RDH10
GO:BP	embryonic forelimb morphogenesis	GO:0035115	FALSE	1	0	33	222	2	26856	CTNNB1,RDH10
GO:BP	embryonic hindlimb morphogenesis	GO:0035116	FALSE	1	0	33	222	2	26856	GNAS,CTNNB1
GO:BP	forelimb morphogenesis	GO:0035136	FALSE	1	0	42	222	2	26856	CTNNB1,RDH10
GO:BP	hindlimb morphogenesis	GO:0035137	FALSE	1	0	43	222	2	26856	GNAS,CTNNB1
GO:BP	tube formation	GO:0035148	FALSE	1	0	165	222	4	26856	ENAH,CASP3,CTNNB1,SOX9
GO:BP	regulation of tube size	GO:0035150	FALSE	1	0	174	222	1	26856	GJA1
GO:BP	hatching	GO:0035188	FALSE	1	0	37	222	1	26856	SMIM14
GO:BP	multicellular organism growth	GO:0035264	FALSE	1	0	200	222	2	26856	GNAS,GDF15
GO:BP	peroxisome proliferator activated receptor signaling pathway	GO:0035357	FALSE	1	0	24	222	1	26856	FABP5
GO:BP	organ growth	GO:0035265	FALSE	1	0	205	222	5	26856	ANXA6,GJA1,CTNNB1,SLC25A4,SOX9
GO:BP	exocrine system development	GO:0035272	FALSE	1	0	53	222	1	26856	SOX9
GO:BP	segmentation	GO:0035282	FALSE	1	0	103	222	1	26856	CDX1
GO:BP	regulation of tube diameter	GO:0035296	FALSE	1	0	173	222	1	26856	GJA1
GO:BP	regulation of dephosphorylation	GO:0035303	FALSE	1	0	125	222	3	26856	NPNT,PPIA,PPP1R14D
GO:BP	regulation of protein dephosphorylation	GO:0035304	FALSE	1	0	86	222	2	26856	PPIA,PPP1R14D
GO:BP	negative regulation of dephosphorylation	GO:0035305	FALSE	1	0	47	222	1	26856	PPP1R14D
GO:BP	positive regulation of dephosphorylation	GO:0035306	FALSE	1	0	60	222	3	26856	NPNT,PPIA,PPP1R14D
GO:BP	positive regulation of protein dephosphorylation	GO:0035307	FALSE	1	0	44	222	2	26856	PPIA,PPP1R14D
GO:BP	negative regulation of protein dephosphorylation	GO:0035308	FALSE	1	0	31	222	1	26856	PPP1R14D
GO:BP	wound healing, spreading of epidermal cells	GO:0035313	FALSE	1	0	20	222	1	26856	PHLDB2
GO:BP	peptidyl-tyrosine dephosphorylation	GO:0035335	FALSE	1	0	33	222	1	26856	DUSP22
GO:BP	long-chain fatty-acyl-CoA metabolic process	GO:0035336	FALSE	1	0	17	222	1	26856	ACSL5
GO:BP	fatty-acyl-CoA metabolic process	GO:0035337	FALSE	1	0	26	222	1	26856	ACSL5
GO:BP	long-chain fatty-acyl-CoA biosynthetic process	GO:0035338	FALSE	1	0	10	222	1	26856	ACSL5
GO:BP	endocrine system development	GO:0035270	FALSE	1	0	151	222	6	26856	STRA6,CLU,ANXA1,SOX9,SOX4,TSPO
GO:BP	establishment or maintenance of apical/basal cell polarity	GO:0035088	FALSE	1	0	50	222	1	26856	MSN
GO:BP	positive regulation of urine volume	GO:0035810	FALSE	1	0	13	222	1	26856	BTC
GO:BP	regulation of renal sodium excretion	GO:0035813	FALSE	1	0	25	222	1	26856	GNAS
GO:BP	cellular response to platelet-derived growth factor stimulus	GO:0036120	FALSE	1	0	24	222	1	26856	RDX
GO:BP	Schwann cell migration	GO:0036135	FALSE	1	0	10	222	1	26856	FUBP1
GO:BP	protein modification process	GO:0036211	FALSE	1	0	3401	222	44	26856	AGA,CLU,PTP4A3,PPIA,GNAS,PAM,CD44,TBC1D7,PSRC1,GCNT3,TTLL5,SPRR1A,CASP3,ANXA1,CDKN2A,UBL5,CTNNB1,ANXA2,RNF130,DDRGK1,PTPN14,NDFIP1,CD81,DUSP22,SOX9,TGM1,BTC,SOX4,TSPO,CD24A,IL1RN,PRKG2,CAV2,FLNA,MDM2,PPIC,BTG1,IRGM1,CDKN1A,PPP1R14D,DDAH1,CAMK1,TRIM31,PYCARD
GO:BP	granulocyte activation	GO:0036230	FALSE	1	0	47	222	2	26856	ANXA1,ANXA3
GO:BP	peptidyl-serine autophosphorylation	GO:0036289	FALSE	1	0	8	222	1	26856	PRKG2
GO:BP	response to decreased oxygen levels	GO:0036293	TRUE	1	0	371	222	9	26856	BMYC,CASP3,UCP2,SOX4,CD24A,MDM2,CRYAB,DDAH1,CAR9
GO:BP	cellular response to decreased oxygen levels	GO:0036294	FALSE	1	0	188	222	3	26856	BMYC,MDM2,DDAH1
GO:BP	response to increased oxygen levels	GO:0036296	TRUE	1	0	32	222	1	26856	CDKN1A
GO:BP	lymph vessel morphogenesis	GO:0036303	FALSE	1	0	23	222	1	26856	PTPN14
GO:BP	dendritic cell migration	GO:0036336	FALSE	1	0	28	222	1	26856	EPS8
GO:BP	platelet morphogenesis	GO:0036344	FALSE	1	0	23	222	1	26856	ACTN1
GO:BP	synaptic vesicle recycling	GO:0036465	FALSE	1	0	85	222	2	26856	AP2M1,CD24A
GO:BP	neuron intrinsic apoptotic signaling pathway in response to oxidative stress	GO:0036480	FALSE	1	0	18	222	1	26856	CTNNB1
GO:BP	IRE1-mediated unfolded protein response	GO:0036498	FALSE	1	0	15	222	1	26856	DDRGK1
GO:BP	response to platelet-derived growth factor	GO:0036119	FALSE	1	0	27	222	1	26856	RDX
GO:BP	PERK-mediated unfolded protein response	GO:0036499	FALSE	1	0	14	222	1	26856	BOK
GO:BP	termination of G protein-coupled receptor signaling pathway	GO:0038032	FALSE	1	0	1	222	1	26856	RGS12
GO:BP	signal transduction in absence of ligand	GO:0038034	TRUE	1	0	76	222	1	26856	BOK
GO:BP	non-canonical NF-kappaB signal transduction	GO:0038061	TRUE	1	0	128	222	2	26856	PTP4A3,PYCARD
GO:BP	vascular endothelial growth factor signaling pathway	GO:0038084	FALSE	1	0	42	222	1	26856	PTP4A3
GO:BP	sequestering of BMP from receptor via BMP binding	GO:0038098	FALSE	1	0	3	222	1	26856	NBL1
GO:BP	ERBB signaling pathway	GO:0038127	FALSE	1	0	114	222	2	26856	SOX9,BTC
GO:BP	ERBB2 signaling pathway	GO:0038128	FALSE	1	0	14	222	1	26856	BTC
GO:BP	ERBB4 signaling pathway	GO:0038130	FALSE	1	0	10	222	1	26856	BTC
GO:BP	ERBB2-EGFR signaling pathway	GO:0038134	FALSE	1	0	8	222	1	26856	BTC
GO:BP	ERBB4-ERBB4 signaling pathway	GO:0038138	FALSE	1	0	6	222	1	26856	BTC
GO:BP	angiotensin-activated signaling pathway	GO:0038166	FALSE	1	0	17	222	1	26856	CAR2
GO:BP	interleukin-33-mediated signaling pathway	GO:0038172	FALSE	1	0	3	222	1	26856	IL33
GO:BP	neurotrophin signaling pathway	GO:0038179	FALSE	1	0	44	222	1	26856	CASP3
GO:BP	regulation of viral-induced cytoplasmic pattern recognition receptor signaling pathway	GO:0039531	FALSE	1	0	95	222	2	26856	IRGM1,TRIM31
GO:BP	astrocyte-dopaminergic neuron signaling	GO:0036520	FALSE	1	0	3	222	1	26856	CTNNB1
GO:BP	renal sodium excretion	GO:0035812	FALSE	1	0	27	222	1	26856	GNAS
GO:BP	leukotriene B4 metabolic process	GO:0036102	FALSE	1	0	13	222	1	26856	CYP4F14
GO:BP	leukotriene catabolic process	GO:0036100	FALSE	1	0	15	222	1	26856	CYP4F14
GO:BP	negative regulation of renal sodium excretion	GO:0035814	FALSE	1	0	9	222	1	26856	GNAS
GO:BP	epithelial cell differentiation involved in kidney development	GO:0035850	FALSE	1	0	46	222	2	26856	CTNNB1,CD24A
GO:BP	megakaryocyte development	GO:0035855	FALSE	1	0	24	222	1	26856	FLNA
GO:BP	glial cell-derived neurotrophic factor receptor signaling pathway	GO:0035860	FALSE	1	0	8	222	1	26856	GDF15
GO:BP	nucleotide-binding domain, leucine rich repeat containing receptor signaling pathway	GO:0035872	FALSE	1	0	21	222	1	26856	IRGM1
GO:BP	nail development	GO:0035878	FALSE	1	0	10	222	1	26856	ITGB4
GO:BP	vascular associated smooth muscle cell differentiation	GO:0035886	FALSE	1	0	41	222	1	26856	CTNNB1
GO:BP	exit from host cell	GO:0035891	FALSE	1	0	25	222	2	26856	CAV2,TRIM31
GO:BP	parathyroid hormone secretion	GO:0035898	FALSE	1	0	6	222	1	26856	GNAS
GO:BP	response to immobilization stress	GO:0035902	FALSE	1	0	28	222	1	26856	MDM2
GO:BP	aorta development	GO:0035904	FALSE	1	0	67	222	1	26856	SOX4
GO:BP	ascending aorta development	GO:0035905	FALSE	1	0	5	222	1	26856	SOX4
GO:BP	aorta morphogenesis	GO:0035909	FALSE	1	0	35	222	1	26856	SOX4
GO:BP	ascending aorta morphogenesis	GO:0035910	FALSE	1	0	4	222	1	26856	SOX4
GO:BP	leukotriene B4 catabolic process	GO:0036101	FALSE	1	0	12	222	1	26856	CYP4F14
GO:BP	skeletal muscle cell differentiation	GO:0035914	FALSE	1	0	92	222	1	26856	ANKRD1
GO:BP	steroid hormone secretion	GO:0035929	FALSE	1	0	32	222	1	26856	TSPO
GO:BP	corticosteroid hormone secretion	GO:0035930	FALSE	1	0	22	222	1	26856	TSPO
GO:BP	glucocorticoid secretion	GO:0035933	FALSE	1	0	15	222	1	26856	TSPO
GO:BP	corticosterone secretion	GO:0035934	FALSE	1	0	9	222	1	26856	TSPO
GO:BP	response to topologically incorrect protein	GO:0035966	FALSE	1	0	133	222	3	26856	CLU,BOK,DDRGK1
GO:BP	cellular response to topologically incorrect protein	GO:0035967	FALSE	1	0	103	222	2	26856	BOK,DDRGK1
GO:BP	endodermal cell differentiation	GO:0035987	FALSE	1	0	47	222	1	26856	CTNNB1
GO:BP	chondrocyte proliferation	GO:0035988	TRUE	1	0	25	222	1	26856	SOX9
GO:BP	response to muscle stretch	GO:0035994	FALSE	1	0	23	222	1	26856	ANKRD1
GO:BP	protein localization to endosome	GO:0036010	FALSE	1	0	27	222	2	26856	RDX,MSN
GO:BP	limb joint morphogenesis	GO:0036022	FALSE	1	0	6	222	1	26856	CTNNB1
GO:BP	embryonic skeletal limb joint morphogenesis	GO:0036023	FALSE	1	0	3	222	1	26856	CTNNB1
GO:BP	osteoclast development	GO:0036035	FALSE	1	0	19	222	1	26856	ANXA2
GO:BP	replacement ossification	GO:0036075	FALSE	1	0	35	222	1	26856	GNAS
GO:BP	cellular response to vascular endothelial growth factor stimulus	GO:0035924	FALSE	1	0	61	222	2	26856	PTP4A3,ANXA1
GO:BP	negative regulation of viral-induced cytoplasmic pattern recognition receptor signaling pathway	GO:0039532	FALSE	1	0	46	222	2	26856	IRGM1,TRIM31
GO:BP	axoneme assembly	GO:0035082	FALSE	1	0	103	222	1	26856	TTLL5
GO:BP	embryonic heart tube development	GO:0035050	FALSE	1	0	90	222	2	26856	GJA1,CTNNB1
GO:BP	regulation of cell-cell adhesion mediated by integrin	GO:0033632	FALSE	1	0	12	222	1	26856	CD24A
GO:BP	positive regulation of cell-cell adhesion mediated by integrin	GO:0033634	FALSE	1	0	7	222	1	26856	CD24A
GO:BP	negative regulation of kinase activity	GO:0033673	FALSE	1	0	221	222	6	26856	PPIA,CASP3,CDKN2A,DUSP22,CDKN1A,PYCARD
GO:BP	positive regulation of kinase activity	GO:0033674	FALSE	1	0	431	222	9	26856	CLU,PPIA,PSRC1,BTC,CD24A,IL1RN,IRGM1,CDKN1A,CAMK1
GO:BP	neurofilament bundle assembly	GO:0033693	FALSE	1	0	2	222	1	26856	NEFH
GO:BP	response to glucagon	GO:0033762	FALSE	1	0	24	222	1	26856	GNAS
GO:BP	nucleoside bisphosphate metabolic process	GO:0033865	FALSE	1	0	122	222	1	26856	ACSL5
GO:BP	nucleoside bisphosphate biosynthetic process	GO:0033866	FALSE	1	0	46	222	1	26856	ACSL5
GO:BP	ribonucleoside bisphosphate metabolic process	GO:0033875	FALSE	1	0	122	222	1	26856	ACSL5
GO:BP	ribonucleoside bisphosphate biosynthetic process	GO:0034030	FALSE	1	0	46	222	1	26856	ACSL5
GO:BP	purine nucleoside bisphosphate metabolic process	GO:0034032	FALSE	1	0	122	222	1	26856	ACSL5
GO:BP	purine nucleoside bisphosphate biosynthetic process	GO:0034033	FALSE	1	0	46	222	1	26856	ACSL5
GO:BP	response to cytokine	GO:0034097	FALSE	1	0	1178	222	21	26856	ENAH,PTP4A3,NPNT,KRT18,CD44,IL33,TUBA1A,ANXA1,CTNNB1,ANKRD1,CD14,SOX9,EPS8,CD24A,IL1RN,CXCL16,IRGM1,NEFH,IFITM3,ACP5,PYCARD
GO:BP	erythrocyte homeostasis	GO:0034101	FALSE	1	0	156	222	4	26856	BPGM,TMOD3,CASP3,CD24A
GO:BP	cell-cell adhesion mediated by integrin	GO:0033631	FALSE	1	0	18	222	2	26856	NPNT,CD24A
GO:BP	erythrocyte clearance	GO:0034102	FALSE	1	0	2	222	1	26856	CD24A
GO:BP	negative regulation of tissue remodeling	GO:0034104	FALSE	1	0	28	222	2	26856	TNFRSF11B,CD24A
GO:BP	regulation of erythrocyte clearance	GO:0034106	FALSE	1	0	2	222	1	26856	CD24A
GO:BP	negative regulation of erythrocyte clearance	GO:0034107	FALSE	1	0	2	222	1	26856	CD24A
GO:BP	homotypic cell-cell adhesion	GO:0034109	FALSE	1	0	87	222	5	26856	RDX,PPIA,GNAS,CD9,CD24A
GO:BP	regulation of homotypic cell-cell adhesion	GO:0034110	FALSE	1	0	40	222	3	26856	RDX,CD9,CD24A
GO:BP	heterotypic cell-cell adhesion	GO:0034113	FALSE	1	0	60	222	2	26856	CD44,IL1RN
GO:BP	regulation of heterotypic cell-cell adhesion	GO:0034114	FALSE	1	0	25	222	2	26856	CD44,IL1RN
GO:BP	negative regulation of heterotypic cell-cell adhesion	GO:0034115	FALSE	1	0	11	222	1	26856	IL1RN
GO:BP	positive regulation of heterotypic cell-cell adhesion	GO:0034116	FALSE	1	0	14	222	1	26856	CD44
GO:BP	erythrocyte aggregation	GO:0034117	FALSE	1	0	2	222	1	26856	CD24A
GO:BP	regulation of erythrocyte aggregation	GO:0034118	FALSE	1	0	2	222	1	26856	CD24A
GO:BP	negative regulation of erythrocyte aggregation	GO:0034119	FALSE	1	0	1	222	1	26856	CD24A
GO:BP	toll-like receptor 4 signaling pathway	GO:0034142	FALSE	1	0	48	222	2	26856	S100A14,CD14
GO:BP	regulation of toll-like receptor 4 signaling pathway	GO:0034143	FALSE	1	0	23	222	1	26856	CD14
GO:BP	regulation of tissue remodeling	GO:0034103	FALSE	1	0	75	222	4	26856	CAR2,GJA1,TNFRSF11B,CD24A
GO:BP	positive regulation of toll-like receptor 4 signaling pathway	GO:0034145	FALSE	1	0	13	222	1	26856	CD14
GO:BP	positive regulation of cell adhesion mediated by integrin	GO:0033630	FALSE	1	0	26	222	1	26856	CD24A
GO:BP	cell adhesion mediated by integrin	GO:0033627	FALSE	1	0	82	222	2	26856	NPNT,CD24A
GO:BP	mitochondrial respiratory chain complex assembly	GO:0033108	FALSE	1	0	102	222	1	26856	COA3
GO:BP	regulation of peptidyl-serine phosphorylation	GO:0033135	FALSE	1	0	160	222	2	26856	CD44,IRGM1
GO:BP	positive regulation of peptidyl-serine phosphorylation	GO:0033138	FALSE	1	0	126	222	2	26856	CD44,IRGM1
GO:BP	regulation of intracellular steroid hormone receptor signaling pathway	GO:0033143	FALSE	1	0	80	222	1	26856	DDRGK1
GO:BP	regulation of intracellular estrogen receptor signaling pathway	GO:0033146	FALSE	1	0	38	222	1	26856	DDRGK1
GO:BP	regulation of intracellular protein transport	GO:0033157	FALSE	1	0	226	222	6	26856	CDKN2A,PTPN14,CD81,FLNA,MDM2,CAMK1
GO:BP	tumor necrosis factor-mediated signaling pathway	GO:0033209	FALSE	1	0	87	222	2	26856	KRT18,PYCARD
GO:BP	regulation of protein sumoylation	GO:0033233	FALSE	1	0	25	222	2	26856	CDKN2A,CTNNB1
GO:BP	negative regulation of protein sumoylation	GO:0033234	FALSE	1	0	9	222	1	26856	CTNNB1
GO:BP	positive regulation of protein sumoylation	GO:0033235	FALSE	1	0	14	222	1	26856	CDKN2A
GO:BP	regulation of amine metabolic process	GO:0033238	FALSE	1	0	37	222	1	26856	PAOX
GO:BP	positive regulation of amine metabolic process	GO:0033240	FALSE	1	0	13	222	1	26856	PAOX
GO:BP	response to vitamin	GO:0033273	FALSE	1	0	103	222	2	26856	TSPO,MDM2
GO:BP	T-tubule organization	GO:0033292	FALSE	1	0	8	222	1	26856	MYOF
GO:BP	regulation of cell adhesion mediated by integrin	GO:0033628	FALSE	1	0	51	222	1	26856	CD24A
GO:BP	protein localization to organelle	GO:0033365	FALSE	1	0	990	222	16	26856	RDX,CLU,GJA1,IL33,MSN,CDKN2A,DDRGK1,CD81,SOX9,TSPO,CAV2,FLNA,MDM2,IRGM1,CDKN1A,RANGRF
GO:BP	galactose catabolic process via UDP-galactose	GO:0033499	FALSE	1	0	4	222	1	26856	GALM
GO:BP	carbohydrate homeostasis	GO:0033500	FALSE	1	0	309	222	6	26856	BACE2,ZBTB20,FABP5,CDKN2A,UCP2,SOX4
GO:BP	multicellular organismal response to stress	GO:0033555	FALSE	1	0	114	222	2	26856	GJA1,TSPO
GO:BP	gamma-tubulin complex localization	GO:0033566	FALSE	1	0	3	222	1	26856	ZFP365
GO:BP	response to testosterone	GO:0033574	FALSE	1	0	56	222	3	26856	MSN,TSPO,CAR9
GO:BP	mammary gland epithelial cell proliferation	GO:0033598	FALSE	1	0	31	222	1	26856	CDKN2A
GO:BP	regulation of mammary gland epithelial cell proliferation	GO:0033599	FALSE	1	0	19	222	1	26856	CDKN2A
GO:BP	negative regulation of mammary gland epithelial cell proliferation	GO:0033600	FALSE	1	0	6	222	1	26856	CDKN2A
GO:BP	chemokine receptor transport within lipid bilayer	GO:0033606	FALSE	1	0	1	222	1	26856	CD24A
GO:BP	mitochondrial cytochrome c oxidase assembly	GO:0033617	FALSE	1	0	24	222	1	26856	COA3
GO:BP	membrane protein proteolysis	GO:0033619	TRUE	1	0	58	222	2	26856	CTSH,BACE2
GO:BP	integrin activation	GO:0033622	FALSE	1	0	28	222	1	26856	CD24A
GO:BP	regulation of integrin activation	GO:0033623	FALSE	1	0	19	222	1	26856	CD24A
GO:BP	positive regulation of integrin activation	GO:0033625	FALSE	1	0	13	222	1	26856	CD24A
GO:BP	cholesterol biosynthetic process via 24,25-dihydrolanosterol	GO:0033488	FALSE	1	0	1	222	1	26856	CYP51
GO:BP	cardiocyte differentiation	GO:0035051	FALSE	1	0	187	222	2	26856	CTNNB1,SLC25A4
GO:BP	acylglycerol transport	GO:0034196	FALSE	1	0	6	222	1	26856	PRAP1
GO:BP	cellular response to amino acid starvation	GO:0034198	FALSE	1	0	49	222	2	26856	UCP2,CDKN1A
GO:BP	protein localization to nucleus	GO:0034504	FALSE	1	0	331	222	8	26856	IL33,CDKN2A,SOX9,CAV2,FLNA,MDM2,CDKN1A,RANGRF
GO:BP	cellular response to oxidative stress	GO:0034599	FALSE	1	0	256	222	5	26856	PPIA,ANXA1,SLC4A11,CDKN2A,MDM2
GO:BP	cellular response to heat	GO:0034605	FALSE	1	0	53	222	2	26856	MYOF,CDKN1A
GO:BP	response to tumor necrosis factor	GO:0034612	FALSE	1	0	251	222	7	26856	NPNT,KRT18,TUBA1A,ANKRD1,CD14,CXCL16,PYCARD
GO:BP	cellular response to reactive oxygen species	GO:0034614	FALSE	1	0	161	222	3	26856	ANXA1,CDKN2A,MDM2
GO:BP	cellular response to unfolded protein	GO:0034620	FALSE	1	0	82	222	2	26856	BOK,DDRGK1
GO:BP	retinol transport	GO:0034633	FALSE	1	0	3	222	1	26856	STRA6
GO:BP	glutathione transport	GO:0034635	FALSE	1	0	10	222	1	26856	GJA1
GO:BP	cellular nitrogen compound metabolic process	GO:0034641	FALSE	1	0	8916	222	64	26856	BMYC,RPL22L1,ANXA4,CLU,PTP4A3,FAM111A,NPNT,PPIA,ME1,SNRPN,GNAS,PAM,GJA1,BPGM,HMGN1,COA3,MGMT,SH3BGRL,IL33,FUBP1,PSRC1,ZFP365,ZFP422,SMARCA2,CASP3,ZBTB20,ACSL5,CDKN2A,UBL5,CTNNB1,ANXA2,PCBD1,ANXA3,ZBTB38,PAOX,PAX2,DDRGK1,PTPN14,ANKRD1,NDFIP1,EID1,CD81,FOXQ1,DUSP22,SOX9,ACTN1,SOX4,TSPO,FLNA,MDM2,POLD4,DCXR,CRYAB,PNRC1,CDKN1A,DDAH1,CAMK1,2210016F16RIK,PNP2,EPCAM,CDX1,TRIM31,ACP5,PYCARD
GO:BP	cellular response to UV	GO:0034644	FALSE	1	0	91	222	3	26856	MDM2,CDKN1A,CRIP1
GO:BP	nucleobase-containing compound biosynthetic process	GO:0034654	FALSE	1	0	3978	222	46	26856	BMYC,ANXA4,CLU,PTP4A3,NPNT,PPIA,GNAS,PAM,GJA1,HMGN1,IL33,FUBP1,PSRC1,ZFP422,SMARCA2,ZBTB20,ACSL5,CDKN2A,CTNNB1,ANXA2,PCBD1,ANXA3,ZBTB38,PAX2,DDRGK1,PTPN14,ANKRD1,EID1,CD81,FOXQ1,DUSP22,SOX9,ACTN1,SOX4,FLNA,MDM2,POLD4,CRYAB,CDKN1A,CAMK1,2210016F16RIK,PNP2,EPCAM,CDX1,TRIM31,PYCARD
GO:BP	nucleobase-containing compound catabolic process	GO:0034655	FALSE	1	0	416	222	4	26856	CASP3,CDKN2A,PNRC1,PNP2
GO:BP	nucleobase-containing small molecule catabolic process	GO:0034656	FALSE	1	0	28	222	1	26856	PNP2
GO:BP	ncRNA metabolic process	GO:0034660	FALSE	1	0	619	222	4	26856	BMYC,CDKN2A,SOX9,2210016F16RIK
GO:BP	ncRNA processing	GO:0034470	FALSE	1	0	432	222	2	26856	CDKN2A,2210016F16RIK
GO:BP	response to prostaglandin	GO:0034694	FALSE	1	0	36	222	1	26856	GNAS
GO:BP	response to gonadotropin	GO:0034698	FALSE	1	0	37	222	1	26856	CTSL
GO:BP	nucleosome organization	GO:0034728	FALSE	1	0	105	222	1	26856	SOX9
GO:BP	regulation of transmembrane transport	GO:0034762	FALSE	1	0	612	222	9	26856	CAR2,FXYD3,GJA1,1810037I17RIK,ACSL5,FABP5,SLC25A4,FLNA,RANGRF
GO:BP	negative regulation of transmembrane transport	GO:0034763	FALSE	1	0	144	222	2	26856	1810037I17RIK,FABP5
GO:BP	positive regulation of transmembrane transport	GO:0034764	FALSE	1	0	267	222	3	26856	CAR2,ACSL5,FLNA
GO:BP	regulation of monoatomic ion transmembrane transport	GO:0034765	FALSE	1	0	475	222	5	26856	FXYD3,1810037I17RIK,SLC25A4,FLNA,RANGRF
GO:BP	negative regulation of monoatomic ion transmembrane transport	GO:0034766	FALSE	1	0	109	222	1	26856	1810037I17RIK
GO:BP	positive regulation of monoatomic ion transmembrane transport	GO:0034767	FALSE	1	0	200	222	1	26856	FLNA
GO:BP	glutathione transmembrane transport	GO:0034775	FALSE	1	0	7	222	1	26856	GJA1
GO:BP	histone lysine methylation	GO:0034968	FALSE	1	0	61	222	1	26856	CTNNB1
GO:BP	response to endoplasmic reticulum stress	GO:0034976	FALSE	1	0	260	222	4	26856	CLU,CASP3,BOK,DDRGK1
GO:BP	somatic stem cell population maintenance	GO:0035019	FALSE	1	0	79	222	3	26856	CDKN2A,SOX9,SOX4
GO:BP	regulation of Rho protein signal transduction	GO:0035023	FALSE	1	0	81	222	1	26856	EPS8
GO:BP	sperm-egg recognition	GO:0035036	FALSE	1	0	56	222	1	26856	CD9
GO:BP	response to prostaglandin E	GO:0034695	FALSE	1	0	30	222	1	26856	GNAS
GO:BP	triglyceride transport	GO:0034197	FALSE	1	0	6	222	1	26856	PRAP1
GO:BP	substrate adhesion-dependent cell spreading	GO:0034446	FALSE	1	0	100	222	1	26856	FLNA
GO:BP	response to fluid shear stress	GO:0034405	FALSE	1	0	32	222	1	26856	GJA1
GO:BP	amyloid-beta formation	GO:0034205	FALSE	1	0	48	222	2	26856	CLU,CASP3
GO:BP	carbohydrate transmembrane transport	GO:0034219	FALSE	1	0	137	222	1	26856	FABP5
GO:BP	monoatomic ion transmembrane transport	GO:0034220	FALSE	1	0	1050	222	13	26856	FXYD3,ANXA6,GJA1,ATOX1,1810037I17RIK,SLC4A11,ANXA2,S100A6,SLC25A4,UCP2,FLNA,CLDN4,RANGRF
GO:BP	enkephalin processing	GO:0034230	FALSE	1	0	3	222	1	26856	CTSL
GO:BP	macrophage fusion	GO:0034238	FALSE	1	0	6	222	1	26856	CD81
GO:BP	regulation of transcription elongation by RNA polymerase II	GO:0034243	FALSE	1	0	73	222	1	26856	CTNNB1
GO:BP	regulation of amide metabolic process	GO:0034248	TRUE	1	0	460	222	5	26856	CLU,COA3,SH3BGRL,CASP3,SOX4
GO:BP	negative regulation of amide metabolic process	GO:0034249	FALSE	1	0	222	222	1	26856	CLU
GO:BP	positive regulation of amide metabolic process	GO:0034250	FALSE	1	0	171	222	5	26856	CLU,COA3,SH3BGRL,CASP3,SOX4
GO:BP	negative regulation of GTPase activity	GO:0034260	FALSE	1	0	32	222	1	26856	RDX
GO:BP	response to monosaccharide	GO:0034284	FALSE	1	0	257	222	6	26856	GJA1,CASP3,ZBTB20,UCP2,SOX4,CTSL
GO:BP	primary alcohol metabolic process	GO:0034308	TRUE	1	0	111	222	2	26856	RDH10,ALDH1B1
GO:BP	primary alcohol catabolic process	GO:0034310	FALSE	1	0	18	222	1	26856	ALDH1B1
GO:BP	diol metabolic process	GO:0034311	TRUE	1	0	30	222	1	26856	PCBD1
GO:BP	lipid oxidation	GO:0034440	FALSE	1	0	130	222	4	26856	ACSL5,ECI2,ECH1,SOX9
GO:BP	diol biosynthetic process	GO:0034312	FALSE	1	0	22	222	1	26856	PCBD1
GO:BP	cell junction assembly	GO:0034329	FALSE	1	0	467	222	10	26856	GJA1,CTNNB1,ITGB4,CD9,DUSP22,ACTN1,CLDN2,CLDN4,PHLDB2,CLDN15
GO:BP	adherens junction organization	GO:0034332	FALSE	1	0	58	222	2	26856	RDX,CTNNB1
GO:BP	adherens junction assembly	GO:0034333	FALSE	1	0	13	222	1	26856	CTNNB1
GO:BP	response to type I interferon	GO:0034340	FALSE	1	0	69	222	1	26856	IFITM3
GO:BP	response to type II interferon	GO:0034341	FALSE	1	0	158	222	3	26856	CXCL16,IRGM1,IFITM3
GO:BP	glial cell apoptotic process	GO:0034349	FALSE	1	0	20	222	1	26856	CASP3
GO:BP	plasma lipoprotein particle clearance	GO:0034381	TRUE	1	0	37	222	1	26856	ANXA2
GO:BP	low-density lipoprotein particle clearance	GO:0034383	FALSE	1	0	23	222	1	26856	ANXA2
GO:BP	lipid droplet organization	GO:0034389	FALSE	1	0	34	222	1	26856	PPIA
GO:BP	smooth muscle cell apoptotic process	GO:0034390	FALSE	1	0	30	222	1	26856	CDKN2A
GO:BP	regulation of smooth muscle cell apoptotic process	GO:0034391	FALSE	1	0	29	222	1	26856	CDKN2A
GO:BP	positive regulation of smooth muscle cell apoptotic process	GO:0034393	FALSE	1	0	12	222	1	26856	CDKN2A
GO:BP	protein localization to cell surface	GO:0034394	FALSE	1	0	72	222	3	26856	CTNNB1,FLNA,RANGRF
GO:BP	nucleobase-containing small molecule biosynthetic process	GO:0034404	FALSE	1	0	15	222	2	26856	2210016F16RIK,PNP2
GO:BP	Arp2/3 complex-mediated actin nucleation	GO:0034314	FALSE	1	0	41	222	1	26856	ARPC1B
GO:BP	regulation of growth	GO:0040008	FALSE	1	0	660	222	13	26856	IGFBP7,GNAS,GJA1,PSRC1,SMARCA2,CDKN2A,SLC25A4,CD81,TMPRSS4,GDF15,CXCL16,CRYAB,CDKN1A
GO:BP	regulation of growth rate	GO:0040009	FALSE	1	0	6	222	1	26856	TMPRSS4
GO:BP	negative regulation of locomotion	GO:0040013	FALSE	1	0	350	222	5	26856	IL33,DUSP22,IL1RN,PHLDB2,NBL1
GO:BP	positive regulation of JUN kinase activity	GO:0043507	FALSE	1	0	53	222	1	26856	IL1RN
GO:BP	positive regulation of DNA damage response, signal transduction by p53 class mediator	GO:0043517	FALSE	1	0	16	222	2	26856	CDKN2A,ANKRD1
GO:BP	negative regulation of DNA damage response, signal transduction by p53 class mediator	GO:0043518	FALSE	1	0	15	222	2	26856	CD44,MDM2
GO:BP	regulation of neuron apoptotic process	GO:0043523	FALSE	1	0	288	222	6	26856	CASP3,CTNNB1,BOK,UCP2,FOXQ1,TMBIM4
GO:BP	negative regulation of neuron apoptotic process	GO:0043524	FALSE	1	0	197	222	5	26856	CTNNB1,BOK,UCP2,FOXQ1,TMBIM4
GO:BP	positive regulation of neuron apoptotic process	GO:0043525	FALSE	1	0	87	222	2	26856	CASP3,CTNNB1
GO:BP	blood vessel endothelial cell migration	GO:0043534	FALSE	1	0	122	222	1	26856	ANXA1
GO:BP	regulation of unsaturated fatty acid biosynthetic process	GO:2001279	FALSE	1	0	14	222	2	26856	ANXA1,FABP5
GO:BP	positive regulation of blood vessel endothelial cell migration	GO:0043536	FALSE	1	0	59	222	1	26856	ANXA1
GO:BP	endothelial cell migration	GO:0043542	FALSE	1	0	231	222	3	26856	PTP4A3,ANXA1,ANXA3
GO:BP	protein acylation	GO:0043543	TRUE	1	0	206	222	1	26856	SOX4
GO:BP	positive regulation of GTPase activity	GO:0043547	FALSE	1	0	246	222	3	26856	GNAS,TBC1D7,CAV2
GO:BP	regulation of kinase activity	GO:0043549	FALSE	1	0	689	222	13	26856	CLU,PPIA,PSRC1,CASP3,CDKN2A,DUSP22,BTC,CD24A,IL1RN,IRGM1,CDKN1A,CAMK1,PYCARD
GO:BP	ear development	GO:0043583	FALSE	1	0	239	222	4	26856	IGFBP7,STRA6,SOX9,RDH10
GO:BP	regulation of JUN kinase activity	GO:0043506	FALSE	1	0	70	222	1	26856	IL1RN
GO:BP	nose development	GO:0043584	FALSE	1	0	13	222	2	26856	STRA6,RDH10
GO:BP	tongue development	GO:0043586	FALSE	1	0	25	222	2	26856	CTNNB1,WNT10A
GO:BP	tongue morphogenesis	GO:0043587	FALSE	1	0	11	222	1	26856	CTNNB1
GO:BP	skin morphogenesis	GO:0043589	FALSE	1	0	12	222	1	26856	ITGB4
GO:BP	amide metabolic process	GO:0043603	FALSE	1	0	1186	222	11	26856	RPL22L1,CLU,SEC11C,CTSH,PAM,COA3,SH3BGRL,CASP3,ACSL5,SOX4,CTSL
GO:BP	amide biosynthetic process	GO:0043604	FALSE	1	0	903	222	6	26856	RPL22L1,PAM,COA3,SH3BGRL,ACSL5,SOX4
GO:BP	keratinocyte proliferation	GO:0043616	TRUE	1	0	60	222	4	26856	CDKN2A,TGM1,CTSL,CDKN1A
GO:BP	response to estrogen	GO:0043627	FALSE	1	0	122	222	5	26856	TNFRSF11B,CTNNB1,ARPC1B,CD24A,MDM2
GO:BP	modification-dependent macromolecule catabolic process	GO:0043632	FALSE	1	0	665	222	10	26856	CLU,SH3BGRL,IL33,CDKN2A,CTNNB1,RNF130,DDRGK1,NDFIP1,MDM2,TRIM31
GO:BP	dicarboxylic acid metabolic process	GO:0043648	FALSE	1	0	96	222	2	26856	ME1,ASPA
GO:BP	linoleic acid metabolic process	GO:0043651	FALSE	1	0	32	222	1	26856	CYP2C55
GO:BP	regulation of phosphoprotein phosphatase activity	GO:0043666	FALSE	1	0	52	222	1	26856	PPP1R14D
GO:BP	post-translational protein modification	GO:0043687	FALSE	1	0	1213	222	12	26856	PPIA,TBC1D7,CDKN2A,CTNNB1,RNF130,DDRGK1,NDFIP1,SOX4,TSPO,MDM2,IRGM1,TRIM31
GO:BP	regulation of biological process involved in symbiotic interaction	GO:0043903	FALSE	1	0	66	222	3	26856	TMPRSS4,IFITM3,TRIM31
GO:BP	protein-containing complex organization	GO:0043933	FALSE	1	0	3445	222	25	26856	BMYC,RDX,CLU,ME1,GNAS,HMGN1,COA3,MSN,PSRC1,SMARCA2,TMOD3,TUBA1A,AP2M1,TRAPPC6A,BOK,VAMP8,SOX9,EPS8,CD24A,MDM2,CRYAB,IRGM1,RANGRF,TRIM31,PYCARD
GO:BP	nose morphogenesis	GO:0043585	FALSE	1	0	1	222	1	26856	STRA6
GO:BP	regulation of cAMP-mediated signaling	GO:0043949	FALSE	1	0	46	222	1	26856	GNAS
GO:BP	skeletal muscle fiber adaptation	GO:0043503	FALSE	1	0	4	222	1	26856	ACTA1
GO:BP	skeletal muscle adaptation	GO:0043501	FALSE	1	0	24	222	1	26856	ACTA1
GO:BP	mast cell degranulation	GO:0043303	FALSE	1	0	56	222	1	26856	VAMP8
GO:BP	regulation of mast cell degranulation	GO:0043304	FALSE	1	0	34	222	1	26856	VAMP8
GO:BP	positive regulation of mast cell degranulation	GO:0043306	FALSE	1	0	21	222	1	26856	VAMP8
GO:BP	neutrophil degranulation	GO:0043312	FALSE	1	0	14	222	1	26856	ANXA3
GO:BP	CD4-positive, alpha-beta T cell differentiation	GO:0043367	FALSE	1	0	92	222	2	26856	ANXA1,CTSL
GO:BP	positive T cell selection	GO:0043368	FALSE	1	0	39	222	1	26856	CTSL
GO:BP	CD4-positive or CD8-positive, alpha-beta T cell lineage commitment	GO:0043369	FALSE	1	0	24	222	1	26856	CTSL
GO:BP	regulation of CD4-positive, alpha-beta T cell differentiation	GO:0043370	FALSE	1	0	51	222	1	26856	ANXA1
GO:BP	negative regulation of CD4-positive, alpha-beta T cell differentiation	GO:0043371	FALSE	1	0	22	222	1	26856	ANXA1
GO:BP	positive regulation of CD4-positive, alpha-beta T cell differentiation	GO:0043372	FALSE	1	0	33	222	1	26856	ANXA1
GO:BP	CD4-positive, alpha-beta T cell lineage commitment	GO:0043373	FALSE	1	0	20	222	1	26856	CTSL
GO:BP	positive regulation of DNA binding	GO:0043388	FALSE	1	0	60	222	2	26856	CTNNB1,DDRGK1
GO:BP	regulation of protein binding	GO:0043393	FALSE	1	0	225	222	5	26856	CDKN2A,ANXA2,PCBD1,CDKN1A,CAMK1
GO:BP	steroid hormone mediated signaling pathway	GO:0043401	FALSE	1	0	129	222	1	26856	DDRGK1
GO:BP	regulation of muscle adaptation	GO:0043502	FALSE	1	0	100	222	2	26856	GLRX3,SLC25A4
GO:BP	skeletal muscle tissue regeneration	GO:0043403	FALSE	1	0	52	222	4	26856	GJA1,ANXA1,CD9,CD81
GO:BP	positive regulation of MAP kinase activity	GO:0043406	FALSE	1	0	125	222	2	26856	CD24A,IL1RN
GO:BP	regulation of MAPK cascade	GO:0043408	FALSE	1	0	723	222	13	26856	NPNT,PPIA,NENF,CD44,AVPI1,CTNNB1,CD81,DUSP22,CD24A,IL1RN,CAV2,GDF15,PYCARD
GO:BP	negative regulation of MAPK cascade	GO:0043409	FALSE	1	0	180	222	1	26856	PPIA
GO:BP	macromolecule modification	GO:0043412	FALSE	1	0	3597	222	47	26856	BMYC,AGA,CLU,PTP4A3,PPIA,GNAS,PAM,MGMT,CD44,TBC1D7,PSRC1,GCNT3,TTLL5,SPRR1A,CASP3,ANXA1,CDKN2A,UBL5,CTNNB1,ANXA2,RNF130,DDRGK1,PTPN14,NDFIP1,CD81,DUSP22,SOX9,TGM1,BTC,SOX4,TSPO,CD24A,IL1RN,PRKG2,CAV2,FLNA,MDM2,PPIC,BTG1,IRGM1,CDKN1A,PPP1R14D,DDAH1,CAMK1,2210016F16RIK,TRIM31,PYCARD
GO:BP	macromolecule glycosylation	GO:0043413	TRUE	1	0	226	222	1	26856	GCNT3
GO:BP	macromolecule methylation	GO:0043414	TRUE	1	0	245	222	4	26856	BMYC,GNAS,CTNNB1,BTG1
GO:BP	negative regulation of DNA-binding transcription factor activity	GO:0043433	FALSE	1	0	166	222	4	26856	ANXA4,CDKN2A,FLNA,PYCARD
GO:BP	response to peptide hormone	GO:0043434	FALSE	1	0	479	222	10	26856	CAR2,GNAS,GJA1,ANXA1,CTNNB1,UCP2,CAV2,MDM2,BTG1,GDF15
GO:BP	regulation of ATP-dependent activity	GO:0043462	FALSE	1	0	72	222	3	26856	1810037I17RIK,CNN3,TPM2
GO:BP	regulation of generation of precursor metabolites and energy	GO:0043467	FALSE	1	0	146	222	1	26856	ZBTB20
GO:BP	regulation of carbohydrate catabolic process	GO:0043470	FALSE	1	0	66	222	1	26856	ZBTB20
GO:BP	pigmentation	GO:0043473	TRUE	1	0	107	222	1	26856	BACE2
GO:BP	phosphatidylinositol 3-kinase/protein kinase B signal transduction	GO:0043491	TRUE	1	0	218	222	3	26856	PHLDA3,SOX9,GDF15
GO:BP	muscle adaptation	GO:0043500	FALSE	1	0	127	222	3	26856	GLRX3,SLC25A4,ACTA1
GO:BP	regulation of MAP kinase activity	GO:0043405	FALSE	1	0	191	222	2	26856	CD24A,IL1RN
GO:BP	positive regulation of leukocyte degranulation	GO:0043302	FALSE	1	0	32	222	1	26856	VAMP8
GO:BP	positive regulation of cAMP-mediated signaling	GO:0043950	FALSE	1	0	29	222	1	26856	GNAS
GO:BP	regulation of DNA methylation	GO:0044030	FALSE	1	0	22	222	1	26856	BMYC
GO:BP	long-chain fatty acid import into cell	GO:0044539	FALSE	1	0	19	222	1	26856	ACSL5
GO:BP	NLRP3 inflammasome complex assembly	GO:0044546	FALSE	1	0	40	222	3	26856	IRGM1,TRIM31,PYCARD
GO:BP	[2Fe-2S] cluster assembly	GO:0044571	FALSE	1	0	10	222	1	26856	GLRX3
GO:BP	multi-organism reproductive process	GO:0044703	TRUE	1	0	250	222	6	26856	GJA1,ITGB4,UCP2,CTSL,CLDN4,HPGD
GO:BP	multi-multicellular organism process	GO:0044706	TRUE	1	0	266	222	6	26856	GJA1,ITGB4,UCP2,CTSL,CLDN4,HPGD
GO:BP	cell cycle phase transition	GO:0044770	TRUE	1	0	535	222	10	26856	BMYC,RDX,TMOD3,ANXA1,CDKN2A,EPS8,MDM2,CDKN1A,TM4SF5,PRAP1
GO:BP	mitotic cell cycle phase transition	GO:0044772	FALSE	1	0	437	222	10	26856	BMYC,RDX,TMOD3,ANXA1,CDKN2A,EPS8,MDM2,CDKN1A,TM4SF5,PRAP1
GO:BP	mitotic DNA damage checkpoint signaling	GO:0044773	FALSE	1	0	77	222	3	26856	MDM2,CDKN1A,PRAP1
GO:BP	mitotic DNA integrity checkpoint signaling	GO:0044774	FALSE	1	0	81	222	3	26856	MDM2,CDKN1A,PRAP1
GO:BP	cilium organization	GO:0044782	FALSE	1	0	408	222	3	26856	TBC1D7,TTLL5,FLNA
GO:BP	metaphase/anaphase transition of cell cycle	GO:0044784	FALSE	1	0	94	222	1	26856	PRAP1
GO:BP	modulation by host of viral process	GO:0044788	FALSE	1	0	44	222	1	26856	CAV2
GO:BP	positive regulation by host of viral process	GO:0044794	FALSE	1	0	21	222	1	26856	CAV2
GO:BP	mitotic G2/M transition checkpoint	GO:0044818	FALSE	1	0	53	222	1	26856	CDKN1A
GO:BP	motile cilium assembly	GO:0044458	FALSE	1	0	74	222	1	26856	TTLL5
GO:BP	mitotic G1/S transition checkpoint signaling	GO:0044819	FALSE	1	0	22	222	3	26856	MDM2,CDKN1A,PRAP1
GO:BP	cell cycle G1/S phase transition	GO:0044843	FALSE	1	0	251	222	8	26856	BMYC,RDX,ANXA1,CDKN2A,MDM2,CDKN1A,TM4SF5,PRAP1
GO:BP	biological phase	GO:0044848	TRUE	1	0	9	222	1	26856	CTNNB1
GO:BP	estrous cycle	GO:0044849	FALSE	1	0	22	222	1	26856	ANXA1
GO:BP	hair cycle phase	GO:0044851	FALSE	1	0	9	222	1	26856	CTNNB1
GO:BP	plasma membrane raft assembly	GO:0044854	FALSE	1	0	6	222	1	26856	CAV2
GO:BP	plasma membrane raft organization	GO:0044857	FALSE	1	0	10	222	1	26856	CAV2
GO:BP	DNA-templated DNA replication maintenance of fidelity	GO:0045005	FALSE	1	0	52	222	2	26856	FAM111A,ZFP365
GO:BP	actin nucleation	GO:0045010	FALSE	1	0	55	222	1	26856	ARPC1B
GO:BP	glycerolipid biosynthetic process	GO:0045017	FALSE	1	0	224	222	3	26856	ACSL5,FABP5,AGPAT4
GO:BP	negative regulation of nitric oxide biosynthetic process	GO:0045019	FALSE	1	0	19	222	2	26856	TSPO,ACP5
GO:BP	early endosome to late endosome transport	GO:0045022	FALSE	1	0	43	222	3	26856	RDX,MSN,FLNA
GO:BP	plasma membrane fusion	GO:0045026	FALSE	1	0	28	222	1	26856	CD9
GO:BP	regulated exocytosis	GO:0045055	FALSE	1	0	239	222	2	26856	ANXA3,VAMP8
GO:BP	T cell selection	GO:0045058	FALSE	1	0	55	222	1	26856	CTSL
GO:BP	cell cycle G2/M phase transition	GO:0044839	FALSE	1	0	149	222	2	26856	CDKN2A,CDKN1A
GO:BP	movement in host	GO:0044000	FALSE	1	0	149	222	6	26856	CD81,VAMP8,TMPRSS4,CAV2,IFITM3,TRIM31
GO:BP	entry into host	GO:0044409	FALSE	1	0	128	222	6	26856	CD81,VAMP8,TMPRSS4,CAV2,IFITM3,TRIM31
GO:BP	macropinocytosis	GO:0044351	FALSE	1	0	10	222	1	26856	PYCARD
GO:BP	glucan metabolic process	GO:0044042	TRUE	1	0	80	222	1	26856	GYG
GO:BP	regulation of system process	GO:0044057	FALSE	1	0	647	222	13	26856	NPNT,ANXA6,GNAS,GJA1,GLRX3,IL33,FABP5,SLC25A4,TSPO,FLNA,MDM2,RANGRF,PRAP1
GO:BP	regulation of digestive system process	GO:0044058	FALSE	1	0	53	222	1	26856	PRAP1
GO:BP	regulation of endocrine process	GO:0044060	FALSE	1	0	56	222	2	26856	GNAS,TSPO
GO:BP	regulation of excretion	GO:0044062	FALSE	1	0	29	222	1	26856	GNAS
GO:BP	regulation of monoatomic anion transport	GO:0044070	FALSE	1	0	24	222	2	26856	CAR2,PRKG2
GO:BP	cellular component biogenesis	GO:0044085	FALSE	1	0	4347	222	43	26856	RDX,CLU,ME1,GJA1,COA3,TBC1D7,GLRX3,MSN,PSRC1,TTLL5,TMOD3,TUBA1A,AP2M1,CDKN2A,CTNNB1,ANXA2,TRAPPC6A,BOK,ITGB4,PLS3,CD9,DUSP22,SOX9,ACTN1,EPS8,CGNL1,CD24A,CLDN2,CAV2,FLNA,MDM2,CLDN4,PHLDB2,CRYAB,IRGM1,NEFH,CLDN15,ACTA1,SYCE2,RANGRF,TRIM31,PYCARD,PMP22
