## Supplementary material for "Interferon Regulatory Factor 6 Determines Intestinal Epithelial Cell Development and Immunity": TableS5 (part 2 of 2)

### Sheet: S5c. Organoid KO2 GO pathways (continued)
Table S5c. GO biological process pathway associations with DEGs in Irf6 KO2 organoids compared to non-targeting controls
GO:BP	regulation of vacuole organization	GO:0044088	FALSE	1	0	52	222	2	26856	ANXA2,IRGM1
GO:BP	positive regulation of cellular component biogenesis	GO:0044089	FALSE	1	0	533	222	9	26856	CLU,MSN,PSRC1,SOX9,EPS8,CD24A,FLNA,PHLDB2,PYCARD
GO:BP	positive regulation of vacuole organization	GO:0044090	FALSE	1	0	26	222	2	26856	ANXA2,IRGM1
GO:BP	membrane biogenesis	GO:0044091	TRUE	1	0	61	222	2	26856	ANXA2,CAV2
GO:BP	cellular metabolic process	GO:0044237	FALSE	1	0	13077	222	117	26856	BMYC,GYG,RPL22L1,ANXA4,PGLYRP1,RDX,CLU,PTP4A3,FAM111A,FUNDC2,NPNT,PPIA,ME1,SEC11C,CTSH,SNRPN,HGFAC,GNAS,PAM,GJA1,SFTPD,BPGM,HMGN1,COA3,MGMT,CD44,SH3BGRL,GLRX3,IL33,FUBP1,MSN,PHLDA1,BACE2,PSRC1,GCNT3,ZFP365,ZFP422,SMARCA2,TUBA1A,CASP3,PHGDH,ZBTB20,ACSL5,ANXA1,FABP5,CDKN2A,ECI2,UBL5,CTNNB1,ANXA2,PCBD1,SLC25A4,ANXA3,CUEDC2,ZBTB38,BOK,PAOX,PAX2,ITGB4,DDRGK1,PTPN14,ANKRD1,UCP2,FADS2,CD14,NDFIP1,EID1,CD81,FOXQ1,VAMP8,TMPRSS4,DUSP22,ECH1,SOX9,ACTN1,BTC,SOX4,TSPO,CD24A,IL1RN,PRKG2,S100A13,CAV2,FLNA,ASPA,CTSL,MDM2,POLD4,PPIC,DCXR,CRYAB,PNRC1,WNT10A,IRGM1,RDH10,CDKN1A,CTLA2A,PPP1R14D,DDAH1,PRXL2B,CAMK1,ACTA1,CRIP1,2210016F16RIK,PNP2,CBR3,AGPAT4,EPCAM,CDX1,CYP2C55,CYP4F14,TRIM31,GSTA1,ACP5,PYCARD,FABP2,HPGD
GO:BP	primary metabolic process	GO:0044238	FALSE	1	0	13086	222	122	26856	BMYC,GYG,RPL22L1,IGFBP7,ANXA4,PEPD,AGA,RDX,CLU,PTP4A3,ECSCR,FAM111A,NPNT,PPIA,ME1,SEC11C,CTSH,SNRPN,HGFAC,MYOF,GNAS,PAM,GJA1,BPGM,HMGN1,COA3,MGMT,CD44,SH3BGRL,TBC1D7,GLRX3,IL33,FUBP1,MSN,PHLDA1,BACE2,PSRC1,GCNT3,TTLL5,SPRR1A,ZFP365,ZFP422,SMARCA2,CASP3,PHGDH,ZBTB20,ACSL5,ANXA1,FABP5,CDKN2A,ECI2,UBL5,CTNNB1,ANXA2,PCBD1,ANXA3,RNF130,ZBTB38,BOK,PAOX,PAX2,DDRGK1,PTPN14,ANKRD1,UCP2,FADS2,NDFIP1,EID1,CD81,FOXQ1,TMPRSS4,DUSP22,ECH1,SOX9,ACTN1,TGM1,BTC,SOX4,TSPO,CD24A,IL1RN,PRKG2,CAV2,FLNA,ASPA,CTSL,MDM2,CLDN4,POLD4,PPIC,BTG1,ANXA8,DCXR,CRYAB,CYP51,PNRC1,IRGM1,RDH10,SERPINB6B,CDKN1A,CTLA2A,PPP1R14D,WFDC2,DDAH1,PRXL2B,CAMK1,2210016F16RIK,PNP2,AGPAT4,PRSS32,EPCAM,CDX1,CYP2C55,CYP4F14,TRIM31,GSTA1,PSMB8,GALM,MEP1B,PYCARD,FABP2,HPGD
GO:BP	cellular lipid catabolic process	GO:0044242	FALSE	1	0	233	222	4	26856	ACSL5,ECI2,ECH1,CYP4F14
GO:BP	biological process involved in symbiotic interaction	GO:0044403	FALSE	1	0	288	222	9	26856	PGLYRP1,SPRR2A3,SFTPD,CD81,VAMP8,TMPRSS4,CAV2,IFITM3,TRIM31
GO:BP	cellular catabolic process	GO:0044248	FALSE	1	0	1438	222	24	26856	CLU,FUNDC2,CTSH,CASP3,ZBTB20,ACSL5,CDKN2A,ECI2,ANXA2,SLC25A4,BOK,ITGB4,DDRGK1,VAMP8,ECH1,TSPO,DCXR,PNRC1,IRGM1,DDAH1,PNP2,CBR3,CYP4F14,PYCARD
GO:BP	cellular lipid metabolic process	GO:0044255	FALSE	1	0	1041	222	16	26856	PAM,ACSL5,ANXA1,FABP5,ECI2,FADS2,ECH1,SOX9,RDH10,PRXL2B,AGPAT4,CYP2C55,CYP4F14,GSTA1,FABP2,HPGD
GO:BP	cellular nitrogen compound catabolic process	GO:0044270	FALSE	1	0	450	222	4	26856	CASP3,CDKN2A,PNRC1,PNP2
GO:BP	cellular nitrogen compound biosynthetic process	GO:0044271	FALSE	1	0	4822	222	53	26856	BMYC,RPL22L1,ANXA4,CLU,PTP4A3,NPNT,PPIA,GNAS,PAM,GJA1,HMGN1,COA3,SH3BGRL,IL33,FUBP1,PSRC1,ZFP422,SMARCA2,ZBTB20,ACSL5,CDKN2A,CTNNB1,ANXA2,PCBD1,ANXA3,ZBTB38,PAOX,PAX2,DDRGK1,PTPN14,ANKRD1,EID1,CD81,FOXQ1,DUSP22,SOX9,ACTN1,SOX4,TSPO,FLNA,MDM2,POLD4,CRYAB,CDKN1A,DDAH1,CAMK1,2210016F16RIK,PNP2,EPCAM,CDX1,TRIM31,ACP5,PYCARD
GO:BP	sulfur compound biosynthetic process	GO:0044272	TRUE	1	0	128	222	3	26856	ACSL5,CTNNB1,GSTA1
GO:BP	small molecule catabolic process	GO:0044282	FALSE	1	0	380	222	10	26856	ACSL5,ECI2,ECH1,DCXR,DDAH1,PNP2,CBR3,CYP4F14,GALM,ALDH1B1
GO:BP	small molecule biosynthetic process	GO:0044283	FALSE	1	0	589	222	10	26856	PHGDH,ANXA1,FABP5,PCBD1,FADS2,CYP51,RDH10,PRXL2B,2210016F16RIK,PNP2
GO:BP	wound healing, spreading of cells	GO:0044319	FALSE	1	0	37	222	3	26856	CD44,FLNA,PHLDB2
GO:BP	cell-cell adhesion mediated by cadherin	GO:0044331	FALSE	1	0	43	222	1	26856	EPCAM
GO:BP	canonical Wnt signaling pathway involved in positive regulation of epithelial to mesenchymal transition	GO:0044334	FALSE	1	0	2	222	1	26856	CTNNB1
GO:BP	canonical Wnt signaling pathway involved in mesenchymal stem cell differentiation	GO:0044338	FALSE	1	0	3	222	1	26856	CTNNB1
GO:BP	canonical Wnt signaling pathway involved in osteoblast differentiation	GO:0044339	FALSE	1	0	5	222	1	26856	CTNNB1
GO:BP	canonical Wnt signaling pathway involved in regulation of cell proliferation	GO:0044340	FALSE	1	0	5	222	1	26856	CTNNB1
GO:BP	cellular response to fibroblast growth factor stimulus	GO:0044344	FALSE	1	0	100	222	2	26856	CD44,CTNNB1
GO:BP	fibroblast apoptotic process	GO:0044346	FALSE	1	0	28	222	2	26856	CASP3,BTG1
GO:BP	cellular biosynthetic process	GO:0044249	FALSE	1	0	10735	222	92	26856	BMYC,GYG,RPL22L1,ANXA4,PGLYRP1,RDX,CLU,PTP4A3,FAM111A,NPNT,PPIA,SEC11C,CTSH,SNRPN,HGFAC,GNAS,PAM,GJA1,SFTPD,HMGN1,COA3,SH3BGRL,GLRX3,IL33,FUBP1,MSN,PHLDA1,BACE2,PSRC1,GCNT3,ZFP422,SMARCA2,TUBA1A,CASP3,PHGDH,ZBTB20,ACSL5,ANXA1,FABP5,CDKN2A,UBL5,CTNNB1,ANXA2,PCBD1,ANXA3,CUEDC2,ZBTB38,PAOX,PAX2,DDRGK1,PTPN14,ANKRD1,FADS2,CD14,NDFIP1,EID1,CD81,FOXQ1,TMPRSS4,DUSP22,SOX9,ACTN1,SOX4,TSPO,CD24A,S100A13,FLNA,CTSL,MDM2,POLD4,PPIC,CRYAB,PNRC1,WNT10A,IRGM1,RDH10,CDKN1A,CTLA2A,DDAH1,PRXL2B,CAMK1,ACTA1,CRIP1,2210016F16RIK,PNP2,AGPAT4,EPCAM,CDX1,TRIM31,GSTA1,ACP5,PYCARD
GO:BP	regulation of leukocyte degranulation	GO:0043300	FALSE	1	0	53	222	1	26856	VAMP8
GO:BP	leukocyte degranulation	GO:0043299	FALSE	1	0	82	222	2	26856	ANXA3,VAMP8
GO:BP	apical junction assembly	GO:0043297	FALSE	1	0	96	222	4	26856	GJA1,CLDN2,CLDN4,CLDN15
GO:BP	negative regulation of phosphorylation	GO:0042326	FALSE	1	0	363	222	6	26856	PPIA,CASP3,CDKN2A,DUSP22,CDKN1A,PYCARD
GO:BP	positive regulation of phosphorylation	GO:0042327	FALSE	1	0	786	222	16	26856	CLU,PPIA,GNAS,CD44,PSRC1,ANXA2,DDRGK1,CD81,SOX9,BTC,CD24A,IL1RN,CAV2,IRGM1,CDKN1A,CAMK1
GO:BP	taxis	GO:0042330	FALSE	1	0	456	222	6	26856	ECSCR,PPIA,ANXA1,S100A14,CXCL16,NBL1
GO:BP	fat-soluble vitamin catabolic process	GO:0042363	FALSE	1	0	8	222	1	26856	CBR3
GO:BP	vitamin K metabolic process	GO:0042373	FALSE	1	0	9	222	1	26856	CBR3
GO:BP	phylloquinone metabolic process	GO:0042374	FALSE	1	0	1	222	1	26856	CBR3
GO:BP	phylloquinone catabolic process	GO:0042376	FALSE	1	0	1	222	1	26856	CBR3
GO:BP	vitamin K catabolic process	GO:0042377	FALSE	1	0	1	222	1	26856	CBR3
GO:BP	regulation of membrane potential	GO:0042391	FALSE	1	0	485	222	9	26856	GJA1,SLC4A11,CDKN2A,BOK,UCP2,TSPO,IL1RN,FLNA,RANGRF
GO:BP	biogenic amine biosynthetic process	GO:0042401	FALSE	1	0	42	222	1	26856	PAOX
GO:BP	cellular biogenic amine catabolic process	GO:0042402	FALSE	1	0	13	222	1	26856	PAOX
GO:BP	thyroid hormone metabolic process	GO:0042403	FALSE	1	0	36	222	1	26856	CTSL
GO:BP	cristae formation	GO:0042407	FALSE	1	0	18	222	1	26856	CHCHD6
GO:BP	hormone metabolic process	GO:0042445	FALSE	1	0	261	222	3	26856	CTSL,RDH10,CYP2C55
GO:BP	regulation of phosphorylation	GO:0042325	FALSE	1	0	1177	222	21	26856	CLU,PPIA,GNAS,CD44,PSRC1,CASP3,CDKN2A,ANXA2,DDRGK1,CD81,DUSP22,SOX9,BTC,CD24A,IL1RN,CAV2,IRGM1,CDKN1A,PPP1R14D,CAMK1,PYCARD
GO:BP	purine nucleoside biosynthetic process	GO:0042451	FALSE	1	0	12	222	1	26856	PNP2
GO:BP	ear morphogenesis	GO:0042471	FALSE	1	0	130	222	1	26856	SOX9
GO:BP	inner ear morphogenesis	GO:0042472	FALSE	1	0	107	222	1	26856	SOX9
GO:BP	odontogenesis of dentin-containing tooth	GO:0042475	FALSE	1	0	97	222	3	26856	TNFRSF11B,CTNNB1,WNT10A
GO:BP	odontogenesis	GO:0042476	FALSE	1	0	134	222	4	26856	TNFRSF11B,ZFP422,CTNNB1,WNT10A
GO:BP	regulation of odontogenesis	GO:0042481	FALSE	1	0	21	222	2	26856	TNFRSF11B,WNT10A
GO:BP	negative regulation of odontogenesis	GO:0042483	FALSE	1	0	2	222	1	26856	TNFRSF11B
GO:BP	regulation of odontogenesis of dentin-containing tooth	GO:0042487	FALSE	1	0	13	222	2	26856	TNFRSF11B,WNT10A
GO:BP	negative regulation of odontogenesis of dentin-containing tooth	GO:0042489	FALSE	1	0	2	222	1	26856	TNFRSF11B
GO:BP	gamma-delta T cell differentiation	GO:0042492	FALSE	1	0	19	222	1	26856	SOX4
GO:BP	response to hydrogen peroxide	GO:0042542	FALSE	1	0	123	222	5	26856	CASP3,ANXA1,CDKN2A,MDM2,CRYAB
GO:BP	myelination	GO:0042552	FALSE	1	0	177	222	6	26856	CLU,CTNNB1,ITGB4,CD9,ASPA,PMP22
GO:BP	superoxide anion generation	GO:0042554	FALSE	1	0	43	222	1	26856	ACP5
GO:BP	pteridine-containing compound metabolic process	GO:0042558	TRUE	1	0	30	222	1	26856	PCBD1
GO:BP	pteridine-containing compound biosynthetic process	GO:0042559	FALSE	1	0	12	222	1	26856	PCBD1
GO:BP	ribonucleoside biosynthetic process	GO:0042455	FALSE	1	0	12	222	1	26856	PNP2
GO:BP	retinol metabolic process	GO:0042572	FALSE	1	0	56	222	1	26856	RDH10
GO:BP	vasodilation	GO:0042311	FALSE	1	0	62	222	1	26856	GJA1
GO:BP	positive regulation of protein import into nucleus	GO:0042307	FALSE	1	0	53	222	1	26856	FLNA
GO:BP	regulation of multicellular organism growth	GO:0040014	FALSE	1	0	79	222	2	26856	GNAS,GDF15
GO:BP	negative regulation of multicellular organism growth	GO:0040015	FALSE	1	0	14	222	2	26856	GNAS,GDF15
GO:BP	regulation of meiotic nuclear division	GO:0040020	FALSE	1	0	37	222	1	26856	GJA1
GO:BP	epigenetic regulation of gene expression	GO:0040029	FALSE	1	0	240	222	1	26856	GNAS
GO:BP	post-embryonic body morphogenesis	GO:0040032	FALSE	1	0	1	222	1	26856	GNAS
GO:BP	regulation of development, heterochronic	GO:0040034	FALSE	1	0	17	222	1	26856	HMGN1
GO:BP	regulation of fibroblast growth factor receptor signaling pathway	GO:0040036	FALSE	1	0	31	222	1	26856	CTNNB1
GO:BP	fluid transport	GO:0042044	FALSE	1	0	33	222	1	26856	SLC4A11
GO:BP	T-helper 1 type immune response	GO:0042088	FALSE	1	0	48	222	2	26856	IL33,ANXA1
GO:BP	T-helper cell differentiation	GO:0042093	FALSE	1	0	71	222	1	26856	ANXA1
GO:BP	B cell proliferation	GO:0042100	FALSE	1	0	117	222	5	26856	CASP3,CDKN2A,CD81,CD24A,CDKN1A
GO:BP	positive regulation of T cell proliferation	GO:0042102	FALSE	1	0	109	222	5	26856	ANXA1,CD81,CD24A,IRGM1,PYCARD
GO:BP	positive regulation of T cell homeostatic proliferation	GO:0042103	FALSE	1	0	1	222	1	26856	CD24A
GO:BP	positive regulation of activated T cell proliferation	GO:0042104	FALSE	1	0	26	222	2	26856	CD24A,PYCARD
GO:BP	vasoconstriction	GO:0042310	FALSE	1	0	103	222	1	26856	GJA1
GO:BP	B cell activation	GO:0042113	FALSE	1	0	298	222	6	26856	CASP3,CDKN2A,NDFIP1,CD81,CD24A,CDKN1A
GO:BP	endothelial cell activation	GO:0042118	FALSE	1	0	12	222	1	26856	PPIA
GO:BP	neutrophil activation	GO:0042119	FALSE	1	0	39	222	2	26856	ANXA1,ANXA3
GO:BP	lipoprotein metabolic process	GO:0042157	FALSE	1	0	149	222	1	26856	IRGM1
GO:BP	lipoprotein biosynthetic process	GO:0042158	TRUE	1	0	104	222	1	26856	IRGM1
GO:BP	negative regulation of protein catabolic process	GO:0042177	FALSE	1	0	113	222	4	26856	ANXA2,DDRGK1,FLNA,CYP51
GO:BP	cellular ketone metabolic process	GO:0042180	TRUE	1	0	244	222	6	26856	ACSL5,ANXA1,FABP5,SOX9,RDH10,CBR3
GO:BP	ketone catabolic process	GO:0042182	FALSE	1	0	15	222	1	26856	CBR3
GO:BP	response to cocaine	GO:0042220	FALSE	1	0	62	222	1	26856	MDM2
GO:BP	ribosome biogenesis	GO:0042254	FALSE	1	0	321	222	1	26856	CDKN2A
GO:BP	purine nucleoside metabolic process	GO:0042278	FALSE	1	0	36	222	1	26856	PNP2
GO:BP	vocal learning	GO:0042297	FALSE	1	0	7	222	1	26856	STRA6
GO:BP	molting cycle	GO:0042303	FALSE	1	0	121	222	6	26856	GNAS,CTNNB1,FOXQ1,SOX9,CTSL,WNT10A
GO:BP	regulation of fatty acid biosynthetic process	GO:0042304	FALSE	1	0	49	222	2	26856	ANXA1,FABP5
GO:BP	regulation of protein import into nucleus	GO:0042306	FALSE	1	0	80	222	1	26856	FLNA
GO:BP	macrophage activation	GO:0042116	FALSE	1	0	105	222	3	26856	CLU,IL33,IRGM1
GO:BP	retinoic acid metabolic process	GO:0042573	FALSE	1	0	33	222	2	26856	RDH10,CYP2C55
GO:BP	retinal metabolic process	GO:0042574	FALSE	1	0	16	222	1	26856	RDH10
GO:BP	glucose homeostasis	GO:0042593	FALSE	1	0	309	222	6	26856	BACE2,ZBTB20,FABP5,CDKN2A,UCP2,SOX4
GO:BP	purine-containing compound salvage	GO:0043101	FALSE	1	0	23	222	1	26856	PNP2
GO:BP	receptor metabolic process	GO:0043112	FALSE	1	0	81	222	1	26856	ANXA2
GO:BP	receptor clustering	GO:0043113	FALSE	1	0	66	222	2	26856	CD81,FLNA
GO:BP	regulation of vascular permeability	GO:0043114	FALSE	1	0	46	222	2	26856	PTP4A3,DDAH1
GO:BP	negative regulation of vascular permeability	GO:0043116	FALSE	1	0	21	222	1	26856	DDAH1
GO:BP	positive regulation of vascular permeability	GO:0043117	FALSE	1	0	20	222	1	26856	PTP4A3
GO:BP	regulation of canonical NF-kappaB signal transduction	GO:0043122	FALSE	1	0	218	222	5	26856	CTNNB1,S100A13,FLNA,IRGM1,PYCARD
GO:BP	positive regulation of canonical NF-kappaB signal transduction	GO:0043123	FALSE	1	0	148	222	3	26856	CTNNB1,S100A13,FLNA
GO:BP	negative regulation of canonical NF-kappaB signal transduction	GO:0043124	FALSE	1	0	54	222	2	26856	IRGM1,PYCARD
GO:BP	surfactant homeostasis	GO:0043129	FALSE	1	0	29	222	2	26856	CTSH,SFTPD
GO:BP	stress fiber assembly	GO:0043149	FALSE	1	0	114	222	2	26856	CGNL1,PHLDB2
GO:BP	induction of bacterial agglutination	GO:0043152	FALSE	1	0	4	222	1	26856	SFTPD
GO:BP	negative regulation of cysteine-type endopeptidase activity involved in apoptotic process	GO:0043154	FALSE	1	0	81	222	4	26856	CD44,PAX2,MDM2,CRYAB
GO:BP	proteasome-mediated ubiquitin-dependent protein catabolic process	GO:0043161	FALSE	1	0	416	222	6	26856	CLU,SH3BGRL,IL33,CTNNB1,DDRGK1,MDM2
GO:BP	cellular metabolic compound salvage	GO:0043094	TRUE	1	0	39	222	2	26856	2210016F16RIK,PNP2
GO:BP	macromolecule metabolic process	GO:0043170	FALSE	1	0	12617	222	110	26856	BMYC,GYG,RPL22L1,ANXA4,PGLYRP1,PEPD,AGA,RDX,CLU,PTP4A3,ECSCR,FAM111A,NPNT,PPIA,SEC11C,CTSH,SNRPN,HGFAC,GNAS,PAM,GJA1,SFTPD,HMGN1,COA3,MGMT,CD44,SH3BGRL,TBC1D7,GLRX3,IL33,FUBP1,MSN,PHLDA1,BACE2,PSRC1,GCNT3,TTLL5,SPRR1A,ZFP365,ZFP422,SMARCA2,TUBA1A,CASP3,PHGDH,ZBTB20,ANXA1,CDKN2A,UBL5,CTNNB1,ANXA2,PCBD1,ANXA3,RNF130,CUEDC2,ZBTB38,BOK,PAX2,DDRGK1,PTPN14,ANKRD1,CD14,NDFIP1,EID1,CD81,FOXQ1,TMPRSS4,DUSP22,SOX9,ACTN1,TGM1,BTC,SOX4,TSPO,CD24A,IL1RN,PRKG2,S100A13,CAV2,FLNA,CTSL,MDM2,CLDN4,POLD4,PPIC,BTG1,ANXA8,CRYAB,CYP51,PNRC1,WNT10A,IRGM1,SERPINB6B,CDKN1A,CTLA2A,PPP1R14D,WFDC2,DDAH1,CAMK1,ACTA1,CRIP1,2210016F16RIK,PNP2,PRSS32,EPCAM,CDX1,TRIM31,PSMB8,ACP5,MEP1B,PYCARD
GO:BP	nucleoside salvage	GO:0043174	FALSE	1	0	9	222	2	26856	2210016F16RIK,PNP2
GO:BP	response to amino acid	GO:0043200	FALSE	1	0	230	222	2	26856	TUBA1A,CASP3
GO:BP	myelin maintenance	GO:0043217	FALSE	1	0	17	222	1	26856	CLU
GO:BP	negative regulation of protein-containing complex disassembly	GO:0043242	FALSE	1	0	86	222	3	26856	RDX,TMOD3,EPS8
GO:BP	positive regulation of protein-containing complex disassembly	GO:0043243	FALSE	1	0	37	222	1	26856	IRGM1
GO:BP	regulation of protein-containing complex disassembly	GO:0043244	FALSE	1	0	128	222	4	26856	RDX,TMOD3,EPS8,IRGM1
GO:BP	regulation of potassium ion transport	GO:0043266	FALSE	1	0	108	222	1	26856	FLNA
GO:BP	positive regulation of potassium ion transport	GO:0043268	FALSE	1	0	51	222	1	26856	FLNA
GO:BP	regulation of monoatomic ion transport	GO:0043269	FALSE	1	0	611	222	11	26856	CAR2,FXYD3,GNAS,GJA1,1810037I17RIK,CTNNB1,SLC25A4,TSPO,PRKG2,FLNA,RANGRF
GO:BP	positive regulation of monoatomic ion transport	GO:0043270	FALSE	1	0	264	222	3	26856	GNAS,TSPO,FLNA
GO:BP	negative regulation of monoatomic ion transport	GO:0043271	FALSE	1	0	150	222	2	26856	1810037I17RIK,PRKG2
GO:BP	apoptotic cell clearance	GO:0043277	FALSE	1	0	43	222	2	26856	MFGE8,ANXA1
GO:BP	response to alkaloid	GO:0043279	FALSE	1	0	116	222	2	26856	CASP3,MDM2
GO:BP	positive regulation of cysteine-type endopeptidase activity involved in apoptotic process	GO:0043280	FALSE	1	0	125	222	4	26856	BMYC,CDKN2A,BOK,PYCARD
GO:BP	peptide catabolic process	GO:0043171	FALSE	1	0	24	222	1	26856	CTSH
GO:BP	regulation of GTPase activity	GO:0043087	FALSE	1	0	339	222	6	26856	RDX,GNAS,TBC1D7,TRAPPC6A,CAV2,PYCARD
GO:BP	extracellular structure organization	GO:0043062	TRUE	1	0	305	222	6	26856	NPNT,TNFRSF11B,ANXA2,SOX9,CAV2,PHLDB2
GO:BP	peptide biosynthetic process	GO:0043043	FALSE	1	0	779	222	4	26856	RPL22L1,COA3,SH3BGRL,SOX4
GO:BP	response to starvation	GO:0042594	FALSE	1	0	238	222	3	26856	UCP2,CTSL,CDKN1A
GO:BP	fear response	GO:0042596	FALSE	1	0	60	222	1	26856	GJA1
GO:BP	cholesterol homeostasis	GO:0042632	FALSE	1	0	94	222	2	26856	TSPO,CD24A
GO:BP	hair cycle	GO:0042633	TRUE	1	0	121	222	6	26856	GNAS,CTNNB1,FOXQ1,SOX9,CTSL,WNT10A
GO:BP	anagen	GO:0042640	FALSE	1	0	5	222	1	26856	CTNNB1
GO:BP	ovulation cycle	GO:0042698	FALSE	1	0	91	222	2	26856	CASP3,ANXA1
GO:BP	fibrinolysis	GO:0042730	FALSE	1	0	22	222	1	26856	ANXA2
GO:BP	D-xylose metabolic process	GO:0042732	FALSE	1	0	4	222	1	26856	DCXR
GO:BP	embryonic digit morphogenesis	GO:0042733	FALSE	1	0	66	222	2	26856	GJA1,CTNNB1
GO:BP	defense response to bacterium	GO:0042742	FALSE	1	0	361	222	10	26856	PGLYRP1,SPRR2A3,SFTPD,ANXA3,S100A14,IRGM1,WFDC2,ACP5,PYCARD,LYPD8
GO:BP	eating behavior	GO:0042755	FALSE	1	0	53	222	1	26856	GDF15
GO:BP	long-chain fatty acid catabolic process	GO:0042758	FALSE	1	0	17	222	1	26856	CYP4F14
GO:BP	regulation of sulfur metabolic process	GO:0042762	FALSE	1	0	14	222	1	26856	CTNNB1
GO:BP	signal transduction in response to DNA damage	GO:0042770	FALSE	1	0	179	222	7	26856	CD44,CDKN2A,ANKRD1,SOX4,MDM2,CDKN1A,PRAP1
GO:BP	DNA damage response, signal transduction resulting in transcription	GO:0042772	FALSE	1	0	18	222	1	26856	CDKN1A
GO:BP	mRNA transcription by RNA polymerase II	GO:0042789	FALSE	1	0	51	222	2	26856	ANXA2,FLNA
GO:BP	defense response to protozoan	GO:0042832	FALSE	1	0	35	222	1	26856	BPGM
GO:BP	positive regulation of macrophage activation	GO:0043032	FALSE	1	0	28	222	2	26856	IL33,IRGM1
GO:BP	regulation of macrophage activation	GO:0043030	FALSE	1	0	54	222	2	26856	IL33,IRGM1
GO:BP	T cell homeostasis	GO:0043029	FALSE	1	0	52	222	3	26856	CASP3,LGALS2,CD24A
GO:BP	camera-type eye development	GO:0043010	FALSE	1	0	375	222	8	26856	STRA6,GJA1,HMGN1,TTLL5,CTNNB1,SOX9,CRYAB,RDH10
GO:BP	chordate embryonic development	GO:0043009	FALSE	1	0	791	222	11	26856	ENAH,GNAS,GJA1,CASP3,PHGDH,CTNNB1,SMIM14,SOX9,RDH10,TM4SF1,CDX1
GO:BP	Golgi to plasma membrane protein transport	GO:0043001	FALSE	1	0	38	222	1	26856	KRT18
GO:BP	negative regulation of immature T cell proliferation in thymus	GO:0033088	FALSE	1	0	6	222	1	26856	CDKN2A
GO:BP	amyloid precursor protein catabolic process	GO:0042987	FALSE	1	0	60	222	2	26856	CLU,CASP3
GO:BP	regulation of amyloid precursor protein biosynthetic process	GO:0042984	FALSE	1	0	14	222	1	26856	BACE2
GO:BP	amyloid precursor protein biosynthetic process	GO:0042983	TRUE	1	0	14	222	1	26856	BACE2
GO:BP	amyloid precursor protein metabolic process	GO:0042982	FALSE	1	0	76	222	3	26856	CLU,BACE2,CASP3
GO:BP	dipeptide transport	GO:0042938	FALSE	1	0	7	222	1	26856	CAR2
GO:BP	xenobiotic transport	GO:0042908	FALSE	1	0	40	222	1	26856	GJA1
GO:BP	amide transport	GO:0042886	FALSE	1	0	426	222	7	26856	CAR2,GNAS,GJA1,ANXA1,UCP2,SOX4,IL1RN
GO:BP	negative regulation of amyloid precursor protein biosynthetic process	GO:0042985	FALSE	1	0	7	222	1	26856	BACE2
GO:BP	negative regulation of immature T cell proliferation	GO:0033087	FALSE	1	0	7	222	1	26856	CDKN2A
GO:BP	negative regulation of T cell differentiation in thymus	GO:0033085	FALSE	1	0	13	222	1	26856	CDKN2A
GO:BP	regulation of immature T cell proliferation in thymus	GO:0033084	FALSE	1	0	15	222	1	26856	CDKN2A
GO:BP	keratinocyte differentiation	GO:0030216	FALSE	1	0	181	222	6	26856	SPRR1A,CASP3,ANXA1,CDKN2A,TGM1,CDKN1A
GO:BP	T cell differentiation	GO:0030217	FALSE	1	0	311	222	6	26856	ANXA1,CDKN2A,CTNNB1,SOX4,CTSL,CTLA2A
GO:BP	erythrocyte differentiation	GO:0030218	FALSE	1	0	145	222	3	26856	BPGM,TMOD3,CASP3
GO:BP	megakaryocyte differentiation	GO:0030219	FALSE	1	0	52	222	1	26856	FLNA
GO:BP	platelet formation	GO:0030220	FALSE	1	0	21	222	1	26856	ACTN1
GO:BP	monocyte differentiation	GO:0030224	FALSE	1	0	42	222	1	26856	BMYC
GO:BP	macrophage differentiation	GO:0030225	FALSE	1	0	52	222	2	26856	IL33,UCP2
GO:BP	male sex determination	GO:0030238	FALSE	1	0	15	222	1	26856	SOX9
GO:BP	myofibril assembly	GO:0030239	FALSE	1	0	67	222	2	26856	TMOD3,ACTA1
GO:BP	skeletal muscle thin filament assembly	GO:0030240	FALSE	1	0	6	222	1	26856	ACTA1
GO:BP	lipid modification	GO:0030258	TRUE	1	0	215	222	4	26856	ACSL5,ECI2,ECH1,SOX9
GO:BP	apoptotic nuclear changes	GO:0030262	FALSE	1	0	32	222	3	26856	CASP3,CDKN2A,CD24A
GO:BP	maintenance of gastrointestinal epithelium	GO:0030277	FALSE	1	0	21	222	1	26856	SOX9
GO:BP	regulation of ossification	GO:0030278	FALSE	1	0	134	222	2	26856	GJA1,SOX9
GO:BP	hyaluronan catabolic process	GO:0030214	FALSE	1	0	19	222	1	26856	CD44
GO:BP	negative regulation of ossification	GO:0030279	FALSE	1	0	43	222	1	26856	SOX9
GO:BP	cholesterol transport	GO:0030301	FALSE	1	0	114	222	1	26856	ANXA2
GO:BP	positive regulation of cell growth	GO:0030307	FALSE	1	0	205	222	3	26856	SLC25A4,CD81,CXCL16
GO:BP	negative regulation of cell growth	GO:0030308	FALSE	1	0	202	222	6	26856	GJA1,PSRC1,SMARCA2,CDKN2A,CRYAB,CDKN1A
GO:BP	osteoclast differentiation	GO:0030316	FALSE	1	0	125	222	6	26856	CAR2,GNAS,TNFRSF11B,CTNNB1,ANXA2,CD81
GO:BP	flagellated sperm motility	GO:0030317	FALSE	1	0	153	222	1	26856	TTLL5
GO:BP	respiratory tube development	GO:0030323	FALSE	1	0	231	222	6	26856	STRA6,CTSH,SFTPD,CTNNB1,SOX9,RDH10
GO:BP	lung development	GO:0030324	FALSE	1	0	228	222	6	26856	STRA6,CTSH,SFTPD,CTNNB1,SOX9,RDH10
GO:BP	adrenal gland development	GO:0030325	FALSE	1	0	30	222	2	26856	STRA6,TSPO
GO:BP	embryonic limb morphogenesis	GO:0030326	FALSE	1	0	132	222	4	26856	GNAS,GJA1,CTNNB1,RDH10
GO:BP	negative regulation of cell migration	GO:0030336	FALSE	1	0	301	222	5	26856	IL33,DUSP22,IL1RN,PHLDB2,NBL1
GO:BP	regulation of bone mineralization	GO:0030500	FALSE	1	0	84	222	2	26856	GJA1,SOX9
GO:BP	negative regulation of bone mineralization	GO:0030502	FALSE	1	0	18	222	1	26856	SOX9
GO:BP	BMP signaling pathway	GO:0030509	FALSE	1	0	176	222	1	26856	NBL1
GO:BP	regulation of BMP signaling pathway	GO:0030510	FALSE	1	0	105	222	1	26856	NBL1
GO:BP	bone mineralization	GO:0030282	FALSE	1	0	127	222	2	26856	GJA1,SOX9
GO:BP	positive regulation of transforming growth factor beta receptor signaling pathway	GO:0030511	FALSE	1	0	32	222	1	26856	NPNT
GO:BP	hyaluronan metabolic process	GO:0030212	FALSE	1	0	39	222	1	26856	CD44
GO:BP	collagen fibril organization	GO:0030199	FALSE	1	0	56	222	1	26856	ANXA2
GO:BP	termination of signal transduction	GO:0023021	FALSE	1	0	4	222	1	26856	RGS12
GO:BP	neuronal signal transduction	GO:0023041	TRUE	1	0	5	222	1	26856	CLU
GO:BP	signaling	GO:0023052	FALSE	1	0	7418	222	81	26856	BMYC,CAR2,IGFBP7,ANXA4,PGLYRP1,RDX,CLU,PTP4A3,NPNT,PPIA,CTSH,MYOF,ANXA6,NENF,GNAS,KRT18,GJA1,TNFRSF11B,CD44,TBC1D7,IL33,PHLDA3,AVPI1,TUBA1A,CASP3,ACSL5,ANXA1,FABP5,IRAK1BP1,CDKN2A,CTNNB1,ANXA2,SLC25A4,LY6C1,SHISA5,S100A14,BOK,ITGB4,DDRGK1,ANKRD1,UCP2,CD14,RGS12,CD81,VAMP8,DUSP22,SOX9,DDIT4L,EPS8,BTC,SOX4,CGNL1,TSPO,CD24A,IL1RN,PRKG2,S100A13,CAV2,FLNA,CTSL,MDM2,TMBIM4,GDF15,CXCL16,CRYAB,LY6G,WNT10A,IRGM1,NEFH,CDKN1A,CAMK1,IFITM3,CRIP1,EPCAM,NBL1,RANGRF,TRIM31,PYCARD,MS4A8A,HPGD,PRAP1
GO:BP	signal release	GO:0023061	FALSE	1	0	582	222	8	26856	GNAS,GJA1,ANXA1,UCP2,VAMP8,SOX4,TSPO,IL1RN
GO:BP	metal ion transport	GO:0030001	FALSE	1	0	928	222	14	26856	FXYD3,ANXA6,GNAS,GJA1,ATOX1,1810037I17RIK,SLC4A11,CTNNB1,ANXA2,NDFIP1,TSPO,FLNA,RANGRF,SLC10A2
GO:BP	intracellular monoatomic cation homeostasis	GO:0030003	FALSE	1	0	538	222	10	26856	BMYC,CAR2,ANXA6,GLRX3,ATOX1,SLC4A11,BOK,NDFIP1,CAV2,FLNA
GO:BP	establishment of cell polarity	GO:0030010	FALSE	1	0	162	222	3	26856	GJA1,MSN,PHLDB2
GO:BP	cell projection organization	GO:0030030	TRUE	1	0	1689	222	23	26856	ENAH,RDX,CLU,GJA1,CD44,TBC1D7,TTLL5,ZFP365,TUBA1A,CASP3,PHGDH,CTNNB1,ITGB4,ANKRD1,EPS8,TSPO,CD24A,FLNA,MDM2,NEFH,CAMK1,NBL1,PMP22
GO:BP	cell projection assembly	GO:0030031	FALSE	1	0	588	222	7	26856	RDX,TBC1D7,TTLL5,ITGB4,EPS8,FLNA,PMP22
GO:BP	microvillus assembly	GO:0030033	FALSE	1	0	18	222	1	26856	RDX
GO:BP	contractile actin filament bundle assembly	GO:0030038	FALSE	1	0	114	222	2	26856	CGNL1,PHLDB2
GO:BP	actin filament polymerization	GO:0030041	FALSE	1	0	169	222	4	26856	RDX,TMOD3,EPS8,PYCARD
GO:BP	actin filament depolymerization	GO:0030042	FALSE	1	0	60	222	3	26856	RDX,TMOD3,EPS8
GO:BP	actin filament-based movement	GO:0030048	FALSE	1	0	128	222	2	26856	FLNA,RANGRF
GO:BP	glycosaminoglycan metabolic process	GO:0030203	FALSE	1	0	108	222	2	26856	PGLYRP1,CD44
GO:BP	regulation of mitotic metaphase/anaphase transition	GO:0030071	FALSE	1	0	88	222	1	26856	PRAP1
GO:BP	insulin secretion	GO:0030073	FALSE	1	0	260	222	6	26856	GNAS,GJA1,ANXA1,UCP2,SOX4,IL1RN
GO:BP	lymphocyte differentiation	GO:0030098	FALSE	1	0	451	222	10	26856	PGLYRP1,LY6D,ANXA1,CDKN2A,CTNNB1,NDFIP1,SOX4,CD24A,CTSL,CTLA2A
GO:BP	regulation of endocytosis	GO:0030100	FALSE	1	0	328	222	6	26856	CLU,SFTPD,AP2M1,ANXA2,CD14,PYCARD
GO:BP	natural killer cell activation	GO:0030101	FALSE	1	0	111	222	1	26856	PGLYRP1
GO:BP	regulation of Wnt signaling pathway	GO:0030111	FALSE	1	0	310	222	3	26856	CTNNB1,SOX9,SOX4
GO:BP	proteoglycan biosynthetic process	GO:0030166	FALSE	1	0	65	222	1	26856	CTNNB1
GO:BP	platelet activation	GO:0030168	FALSE	1	0	101	222	5	26856	FUNDC2,PPIA,GNAS,CD9,FLNA
GO:BP	positive regulation of Wnt signaling pathway	GO:0030177	FALSE	1	0	137	222	1	26856	SOX4
GO:BP	negative regulation of Wnt signaling pathway	GO:0030178	FALSE	1	0	161	222	2	26856	CTNNB1,SOX9
GO:BP	neuron differentiation	GO:0030182	FALSE	1	0	1552	222	21	26856	ENAH,CLU,PPIA,GJA1,ZFP365,TUBA1A,CASP3,PHGDH,CTNNB1,ANKRD1,SOX9,SOX4,TSPO,CD24A,FLNA,MDM2,WNT10A,NEFH,CAMK1,NBL1,PMP22
GO:BP	B cell differentiation	GO:0030183	FALSE	1	0	168	222	1	26856	CD24A
GO:BP	regulation of blood coagulation	GO:0030193	FALSE	1	0	67	222	2	26856	ANXA2,CD9
GO:BP	negative regulation of blood coagulation	GO:0030195	FALSE	1	0	46	222	2	26856	ANXA2,CD9
GO:BP	extracellular matrix organization	GO:0030198	FALSE	1	0	303	222	6	26856	NPNT,TNFRSF11B,ANXA2,SOX9,CAV2,PHLDB2
GO:BP	peptide hormone secretion	GO:0030072	FALSE	1	0	313	222	6	26856	GNAS,GJA1,ANXA1,UCP2,SOX4,IL1RN
GO:BP	signal transduction involved in regulation of gene expression	GO:0023019	FALSE	1	0	26	222	1	26856	EPCAM
GO:BP	negative regulation of transforming growth factor beta receptor signaling pathway	GO:0030512	FALSE	1	0	88	222	1	26856	CAV2
GO:BP	intracellular steroid hormone receptor signaling pathway	GO:0030518	FALSE	1	0	112	222	1	26856	DDRGK1
GO:BP	endoplasmic reticulum unfolded protein response	GO:0030968	FALSE	1	0	70	222	2	26856	BOK,DDRGK1
GO:BP	regulation of centriole-centriole cohesion	GO:0030997	FALSE	1	0	3	222	1	26856	CTNNB1
GO:BP	pancreas development	GO:0031016	FALSE	1	0	89	222	5	26856	CLU,ANXA1,CTNNB1,SOX9,SOX4
GO:BP	endocrine pancreas development	GO:0031018	FALSE	1	0	54	222	4	26856	CLU,ANXA1,SOX9,SOX4
GO:BP	microtubule organizing center organization	GO:0031023	FALSE	1	0	152	222	2	26856	TUBA1A,CTNNB1
GO:BP	actomyosin structure organization	GO:0031032	FALSE	1	0	206	222	5	26856	TMOD3,CNN3,CGNL1,PHLDB2,ACTA1
GO:BP	regulation of histone modification	GO:0031056	FALSE	1	0	82	222	1	26856	CTNNB1
GO:BP	regulation of histone methylation	GO:0031060	FALSE	1	0	34	222	1	26856	CTNNB1
GO:BP	positive regulation of histone methylation	GO:0031062	FALSE	1	0	29	222	1	26856	CTNNB1
GO:BP	embryonic camera-type eye development	GO:0031076	FALSE	1	0	40	222	2	26856	STRA6,RDH10
GO:BP	post-embryonic camera-type eye development	GO:0031077	FALSE	1	0	9	222	1	26856	HMGN1
GO:BP	stress-activated protein kinase signaling cascade	GO:0031098	FALSE	1	0	244	222	4	26856	PPIA,DUSP22,CRYAB,PYCARD
GO:BP	animal organ regeneration	GO:0031100	FALSE	1	0	83	222	3	26856	ANXA3,UCP2,CDKN1A
GO:BP	neuron projection regeneration	GO:0031102	FALSE	1	0	66	222	3	26856	TSPO,FLNA,NEFH
GO:BP	regulation of vascular endothelial growth factor receptor signaling pathway	GO:0030947	FALSE	1	0	33	222	1	26856	MYOF
GO:BP	axon regeneration	GO:0031103	FALSE	1	0	56	222	3	26856	TSPO,FLNA,NEFH
GO:BP	regulation of microtubule polymerization or depolymerization	GO:0031110	FALSE	1	0	90	222	2	26856	PSRC1,RANGRF
GO:BP	positive regulation of microtubule polymerization or depolymerization	GO:0031112	FALSE	1	0	37	222	1	26856	PSRC1
GO:BP	regulation of microtubule polymerization	GO:0031113	FALSE	1	0	55	222	2	26856	PSRC1,RANGRF
GO:BP	positive regulation of microtubule polymerization	GO:0031116	FALSE	1	0	32	222	1	26856	PSRC1
GO:BP	developmental induction	GO:0031128	TRUE	1	0	34	222	2	26856	CTNNB1,SOX9
GO:BP	metallo-sulfur cluster assembly	GO:0031163	FALSE	1	0	28	222	1	26856	GLRX3
GO:BP	neuron projection development	GO:0031175	FALSE	1	0	1121	222	17	26856	ENAH,CLU,GJA1,ZFP365,TUBA1A,CASP3,PHGDH,CTNNB1,ANKRD1,TSPO,CD24A,FLNA,MDM2,NEFH,CAMK1,NBL1,PMP22
GO:BP	peptide modification	GO:0031179	FALSE	1	0	5	222	1	26856	PAM
GO:BP	biomineral tissue development	GO:0031214	FALSE	1	0	168	222	2	26856	GJA1,SOX9
GO:BP	auditory behavior	GO:0031223	FALSE	1	0	12	222	1	26856	STRA6
GO:BP	Ran protein signal transduction	GO:0031291	FALSE	1	0	3	222	1	26856	RANGRF
GO:BP	lymphocyte costimulation	GO:0031294	FALSE	1	0	35	222	2	26856	CD81,CD24A
GO:BP	T cell costimulation	GO:0031295	FALSE	1	0	33	222	2	26856	CD81,CD24A
GO:BP	replication fork processing	GO:0031297	FALSE	1	0	48	222	2	26856	FAM111A,ZFP365
GO:BP	microtubule polymerization or depolymerization	GO:0031109	FALSE	1	0	132	222	4	26856	PSRC1,TUBA1A,CRYAB,RANGRF
GO:BP	negative regulation of BMP signaling pathway	GO:0030514	FALSE	1	0	58	222	1	26856	NBL1
GO:BP	otic vesicle formation	GO:0030916	FALSE	1	0	6	222	1	26856	SOX9
GO:BP	notochord development	GO:0030903	FALSE	1	0	23	222	1	26856	SOX9
GO:BP	intracellular estrogen receptor signaling pathway	GO:0030520	FALSE	1	0	51	222	1	26856	DDRGK1
GO:BP	intracellular receptor signaling pathway	GO:0030522	TRUE	1	0	337	222	5	26856	FABP5,DDRGK1,IRGM1,TRIM31,PYCARD
GO:BP	adult behavior	GO:0030534	FALSE	1	0	174	222	2	26856	TUBA1A,EPS8
GO:BP	male genitalia development	GO:0030539	FALSE	1	0	22	222	1	26856	CTNNB1
GO:BP	female genitalia development	GO:0030540	FALSE	1	0	20	222	1	26856	STRA6
GO:BP	collagen catabolic process	GO:0030574	FALSE	1	0	36	222	2	26856	PEPD,CTSL
GO:BP	nuclear body organization	GO:0030575	FALSE	1	0	15	222	1	26856	CDKN2A
GO:BP	neutrophil chemotaxis	GO:0030593	FALSE	1	0	103	222	1	26856	PPIA
GO:BP	leukocyte chemotaxis	GO:0030595	FALSE	1	0	229	222	5	26856	PPIA,ANXA1,S100A14,CXCL16,NBL1
GO:BP	regulation of cellular pH	GO:0030641	FALSE	1	0	87	222	1	26856	CAR2
GO:BP	regulation of vitamin metabolic process	GO:0030656	FALSE	1	0	18	222	1	26856	RDH10
GO:BP	cytoskeleton-dependent intracellular transport	GO:0030705	FALSE	1	0	199	222	2	26856	TUBA1A,NEFH
GO:BP	ovulation	GO:0030728	FALSE	1	0	26	222	1	26856	HPGD
GO:BP	regulation of actin filament length	GO:0030832	FALSE	1	0	167	222	4	26856	RDX,TMOD3,EPS8,PYCARD
GO:BP	paranodal junction assembly	GO:0030913	FALSE	1	0	7	222	1	26856	CD9
GO:BP	regulation of actin filament polymerization	GO:0030833	FALSE	1	0	147	222	4	26856	RDX,TMOD3,EPS8,PYCARD
GO:BP	negative regulation of actin filament depolymerization	GO:0030835	FALSE	1	0	47	222	3	26856	RDX,TMOD3,EPS8
GO:BP	negative regulation of actin filament polymerization	GO:0030837	FALSE	1	0	69	222	3	26856	RDX,TMOD3,EPS8
GO:BP	positive regulation of actin filament polymerization	GO:0030838	FALSE	1	0	56	222	1	26856	PYCARD
GO:BP	prostate gland development	GO:0030850	FALSE	1	0	53	222	3	26856	ANXA1,CTNNB1,SOX9
GO:BP	regulation of epithelial cell differentiation	GO:0030856	FALSE	1	0	159	222	4	26856	CTNNB1,SOX9,CD24A,BTG1
GO:BP	negative regulation of epithelial cell differentiation	GO:0030857	FALSE	1	0	55	222	2	26856	CTNNB1,SOX9
GO:BP	positive regulation of epithelial cell differentiation	GO:0030858	FALSE	1	0	58	222	4	26856	CTNNB1,SOX9,CD24A,BTG1
GO:BP	polarized epithelial cell differentiation	GO:0030859	FALSE	1	0	25	222	1	26856	MSN
GO:BP	cortical cytoskeleton organization	GO:0030865	FALSE	1	0	52	222	1	26856	ACTN1
GO:BP	mammary gland development	GO:0030879	FALSE	1	0	169	222	3	26856	GJA1,CDKN2A,SOX9
GO:BP	positive regulation of B cell proliferation	GO:0030890	FALSE	1	0	45	222	2	26856	CD81,CDKN1A
GO:BP	forebrain development	GO:0030900	FALSE	1	0	450	222	5	26856	TUBA1A,CASP3,CTNNB1,ANXA3,FLNA
GO:BP	midbrain development	GO:0030901	FALSE	1	0	47	222	1	26856	CTNNB1
GO:BP	hindbrain development	GO:0030902	FALSE	1	0	185	222	4	26856	ZFP365,TUBA1A,CTNNB1,FLNA
GO:BP	regulation of actin filament depolymerization	GO:0030834	FALSE	1	0	55	222	3	26856	RDX,TMOD3,EPS8
GO:BP	regulation of transmembrane transporter activity	GO:0022898	FALSE	1	0	292	222	5	26856	FXYD3,GJA1,1810037I17RIK,SLC25A4,RANGRF
GO:BP	membrane to membrane docking	GO:0022614	FALSE	1	0	5	222	1	26856	MSN
GO:BP	ribonucleoprotein complex biogenesis	GO:0022613	FALSE	1	0	1587	222	1	26856	CDKN2A
GO:BP	phenol-containing compound metabolic process	GO:0018958	TRUE	1	0	126	222	1	26856	CTSL
GO:BP	germ-line sex determination	GO:0018992	FALSE	1	0	3	222	1	26856	SOX9
GO:BP	viral life cycle	GO:0019058	FALSE	1	0	280	222	8	26856	FAM111A,PPIA,CD81,VAMP8,TMPRSS4,CAV2,IFITM3,TRIM31
GO:BP	receptor-mediated endocytosis of virus by host cell	GO:0019065	FALSE	1	0	8	222	1	26856	CAV2
GO:BP	viral release from host cell	GO:0019076	FALSE	1	0	25	222	2	26856	CAV2,TRIM31
GO:BP	viral genome replication	GO:0019079	FALSE	1	0	130	222	3	26856	FAM111A,PPIA,IFITM3
GO:BP	viral gene expression	GO:0019080	FALSE	1	0	74	222	2	26856	IFITM3,TRIM31
GO:BP	viral transcription	GO:0019083	FALSE	1	0	54	222	2	26856	IFITM3,TRIM31
GO:BP	male germ-line sex determination	GO:0019100	FALSE	1	0	2	222	1	26856	SOX9
GO:BP	regulation of lipid metabolic process	GO:0019216	TRUE	1	0	395	222	9	26856	IGFBP7,ZBTB20,ACSL5,ANXA1,FABP5,SOX9,TSPO,RDH10,HPGD
GO:BP	regulation of fatty acid metabolic process	GO:0019217	FALSE	1	0	106	222	4	26856	ACSL5,ANXA1,FABP5,SOX9
GO:BP	regulation of steroid metabolic process	GO:0019218	FALSE	1	0	114	222	2	26856	IGFBP7,TSPO
GO:BP	regulation of nucleobase-containing compound metabolic process	GO:0019219	FALSE	1	0	4033	222	47	26856	BMYC,ANXA4,CLU,PTP4A3,NPNT,PPIA,ME1,GNAS,PAM,GJA1,HMGN1,MGMT,IL33,FUBP1,PSRC1,ZFP365,ZFP422,SMARCA2,CASP3,ZBTB20,CDKN2A,CTNNB1,ANXA2,PCBD1,ANXA3,ZBTB38,PAX2,DDRGK1,ANKRD1,NDFIP1,EID1,CD81,FOXQ1,DUSP22,SOX9,ACTN1,SOX4,TSPO,FLNA,MDM2,CRYAB,CDKN1A,CAMK1,EPCAM,CDX1,TRIM31,PYCARD
GO:BP	cytokine-mediated signaling pathway	GO:0019221	FALSE	1	0	463	222	8	26856	KRT18,CD44,IL33,CD24A,IL1RN,IRGM1,IFITM3,PYCARD
GO:BP	C-terminal protein amino acid modification	GO:0018410	TRUE	1	0	16	222	1	26856	IRGM1
GO:BP	regulation of vasoconstriction	GO:0019229	FALSE	1	0	82	222	1	26856	GJA1
GO:BP	tyrosine biosynthetic process, by oxidation of phenylalanine	GO:0019293	FALSE	1	0	3	222	1	26856	PCBD1
GO:BP	hexose metabolic process	GO:0019318	FALSE	1	0	258	222	3	26856	FABP5,DCXR,GALM
GO:BP	hexose catabolic process	GO:0019320	FALSE	1	0	36	222	1	26856	GALM
GO:BP	pentose metabolic process	GO:0019321	FALSE	1	0	13	222	1	26856	DCXR
GO:BP	pyridine nucleotide metabolic process	GO:0019362	FALSE	1	0	81	222	2	26856	ME1,DCXR
GO:BP	arachidonic acid metabolic process	GO:0019369	FALSE	1	0	77	222	2	26856	CYP2C55,CYP4F14
GO:BP	epoxygenase P450 pathway	GO:0019373	FALSE	1	0	43	222	1	26856	CYP2C55
GO:BP	galactose catabolic process	GO:0019388	FALSE	1	0	5	222	1	26856	GALM
GO:BP	fatty acid oxidation	GO:0019395	FALSE	1	0	122	222	4	26856	ACSL5,ECI2,ECH1,SOX9
GO:BP	alditol metabolic process	GO:0019400	TRUE	1	0	25	222	1	26856	MYOF
GO:BP	triglyceride biosynthetic process	GO:0019432	FALSE	1	0	41	222	1	26856	ACSL5
GO:BP	aromatic compound biosynthetic process	GO:0019438	FALSE	1	0	4058	222	46	26856	BMYC,ANXA4,CLU,PTP4A3,NPNT,PPIA,GNAS,PAM,GJA1,HMGN1,IL33,FUBP1,PSRC1,ZFP422,SMARCA2,ZBTB20,ACSL5,CDKN2A,CTNNB1,ANXA2,PCBD1,ANXA3,ZBTB38,PAX2,DDRGK1,PTPN14,ANKRD1,EID1,CD81,FOXQ1,DUSP22,SOX9,ACTN1,SOX4,FLNA,MDM2,POLD4,CRYAB,CDKN1A,CAMK1,2210016F16RIK,PNP2,EPCAM,CDX1,TRIM31,PYCARD
GO:BP	aromatic compound catabolic process	GO:0019439	FALSE	1	0	471	222	4	26856	CASP3,CDKN2A,PNRC1,PNP2
GO:BP	taurine metabolic process	GO:0019530	TRUE	1	0	9	222	1	26856	PHGDH
GO:BP	sensory perception of pain	GO:0019233	FALSE	1	0	147	222	3	26856	IL33,FABP5,IL1RN
GO:BP	glucuronate metabolic process	GO:0019585	FALSE	1	0	23	222	1	26856	DCXR
GO:BP	peptidyl-lysine acetylation	GO:0018394	FALSE	1	0	133	222	1	26856	SOX4
GO:BP	peptidyl-threonine modification	GO:0018210	TRUE	1	0	122	222	1	26856	IRGM1
GO:BP	negative regulation of transcription by RNA polymerase I	GO:0016479	FALSE	1	0	9	222	1	26856	FLNA
GO:BP	cytosolic transport	GO:0016482	FALSE	1	0	167	222	3	26856	RDX,MSN,FLNA
GO:BP	peptide hormone processing	GO:0016486	FALSE	1	0	28	222	1	26856	CTSL
GO:BP	negative regulation of angiogenesis	GO:0016525	FALSE	1	0	107	222	2	26856	ECSCR,CTNNB1
GO:BP	protein autoprocessing	GO:0016540	FALSE	1	0	27	222	1	26856	FAM111A
GO:BP	protein ubiquitination	GO:0016567	FALSE	1	0	770	222	10	26856	PPIA,TBC1D7,CDKN2A,CTNNB1,RNF130,NDFIP1,SOX4,TSPO,MDM2,TRIM31
GO:BP	histone modification	GO:0016570	TRUE	1	0	278	222	1	26856	CTNNB1
GO:BP	histone methylation	GO:0016571	FALSE	1	0	77	222	1	26856	CTNNB1
GO:BP	Rac protein signal transduction	GO:0016601	FALSE	1	0	51	222	1	26856	EPS8
GO:BP	protein sumoylation	GO:0016925	TRUE	1	0	46	222	2	26856	CDKN2A,CTNNB1
GO:BP	cytochrome complex assembly	GO:0017004	FALSE	1	0	39	222	1	26856	COA3
GO:BP	protein nitrosylation	GO:0017014	TRUE	1	0	16	222	1	26856	DDAH1
GO:BP	regulation of transforming growth factor beta receptor signaling pathway	GO:0017015	FALSE	1	0	133	222	2	26856	NPNT,CAV2
GO:BP	protein import	GO:0017038	FALSE	1	0	11	222	1	26856	CLU
GO:BP	peptidyl-tyrosine modification	GO:0018212	TRUE	1	0	317	222	6	26856	CD44,CD81,DUSP22,BTC,CD24A,CAV2
GO:BP	stem cell division	GO:0017145	TRUE	1	0	41	222	2	26856	FUBP1,CDKN2A
GO:BP	peptidyl-lysine methylation	GO:0018022	FALSE	1	0	78	222	1	26856	CTNNB1
GO:BP	protein amidation	GO:0018032	TRUE	1	0	1	222	1	26856	PAM
GO:BP	N-terminal peptidyl-lysine acetylation	GO:0018076	FALSE	1	0	4	222	1	26856	SOX4
GO:BP	protein polyglutamylation	GO:0018095	TRUE	1	0	13	222	1	26856	TTLL5
GO:BP	peptidyl-serine phosphorylation	GO:0018105	FALSE	1	0	319	222	4	26856	CD44,PRKG2,IRGM1,CAMK1
GO:BP	peptidyl-threonine phosphorylation	GO:0018107	FALSE	1	0	112	222	1	26856	IRGM1
GO:BP	peptidyl-tyrosine phosphorylation	GO:0018108	FALSE	1	0	315	222	6	26856	CD44,CD81,DUSP22,BTC,CD24A,CAV2
GO:BP	heterocycle biosynthetic process	GO:0018130	FALSE	1	0	4048	222	46	26856	BMYC,ANXA4,CLU,PTP4A3,NPNT,PPIA,GNAS,PAM,GJA1,HMGN1,IL33,FUBP1,PSRC1,ZFP422,SMARCA2,ZBTB20,ACSL5,CDKN2A,CTNNB1,ANXA2,PCBD1,ANXA3,ZBTB38,PAX2,DDRGK1,PTPN14,ANKRD1,EID1,CD81,FOXQ1,DUSP22,SOX9,ACTN1,SOX4,FLNA,MDM2,POLD4,CRYAB,CDKN1A,CAMK1,2210016F16RIK,PNP2,EPCAM,CDX1,TRIM31,PYCARD
GO:BP	peptide cross-linking	GO:0018149	TRUE	1	0	39	222	3	26856	SPRR1A,ANXA1,TGM1
GO:BP	peptidyl-amino acid modification	GO:0018193	FALSE	1	0	1058	222	15	26856	PPIA,CD44,TTLL5,CDKN2A,CTNNB1,CD81,DUSP22,BTC,SOX4,CD24A,PRKG2,CAV2,PPIC,IRGM1,CAMK1
GO:BP	peptidyl-glutamic acid modification	GO:0018200	FALSE	1	0	27	222	1	26856	TTLL5
GO:BP	peptidyl-lysine modification	GO:0018205	FALSE	1	0	282	222	3	26856	CDKN2A,CTNNB1,SOX4
GO:BP	peptidyl-proline modification	GO:0018208	FALSE	1	0	38	222	2	26856	PPIA,PPIC
GO:BP	peptidyl-serine modification	GO:0018209	TRUE	1	0	338	222	4	26856	CD44,PRKG2,IRGM1,CAMK1
GO:BP	regulation of exocytosis	GO:0017157	FALSE	1	0	210	222	3	26856	ANXA1,ANXA2,VAMP8
GO:BP	organophosphate metabolic process	GO:0019637	TRUE	1	0	953	222	8	26856	ME1,BPGM,ACSL5,FABP5,TSPO,DCXR,PNP2,AGPAT4
GO:BP	glucuronate catabolic process to xylulose 5-phosphate	GO:0019640	FALSE	1	0	5	222	1	26856	DCXR
GO:BP	NAD metabolic process	GO:0019674	FALSE	1	0	40	222	1	26856	ME1
GO:BP	hippocampus development	GO:0021766	FALSE	1	0	107	222	3	26856	TUBA1A,CASP3,ANXA3
GO:BP	glial cell fate specification	GO:0021780	FALSE	1	0	9	222	1	26856	SOX9
GO:BP	glial cell fate commitment	GO:0021781	FALSE	1	0	18	222	2	26856	CTNNB1,SOX9
GO:BP	glial cell development	GO:0021782	FALSE	1	0	122	222	6	26856	CLU,BACE2,PHGDH,ITGB4,SOX4,ASPA
GO:BP	cerebral cortex cell migration	GO:0021795	FALSE	1	0	52	222	1	26856	CTNNB1
GO:BP	cerebral cortex radially oriented cell migration	GO:0021799	FALSE	1	0	39	222	1	26856	CTNNB1
GO:BP	cerebral cortex radial glia-guided migration	GO:0021801	FALSE	1	0	28	222	1	26856	CTNNB1
GO:BP	layer formation in cerebral cortex	GO:0021819	FALSE	1	0	16	222	1	26856	CTNNB1
GO:BP	hypothalamus development	GO:0021854	FALSE	1	0	27	222	1	26856	CTNNB1
GO:BP	forebrain cell migration	GO:0021885	FALSE	1	0	70	222	1	26856	CTNNB1
GO:BP	neural tube development	GO:0021915	FALSE	1	0	183	222	3	26856	ENAH,CASP3,PHGDH
GO:BP	hindbrain radial glia guided cell migration	GO:0021932	FALSE	1	0	12	222	1	26856	FLNA
GO:BP	formation of radial glial scaffolds	GO:0021943	FALSE	1	0	4	222	1	26856	FLNA
GO:BP	cerebral cortex development	GO:0021987	FALSE	1	0	135	222	3	26856	TUBA1A,CTNNB1,FLNA
GO:BP	limbic system development	GO:0021761	FALSE	1	0	136	222	4	26856	TUBA1A,CASP3,CTNNB1,ANXA3
GO:BP	central nervous system vasculogenesis	GO:0022009	FALSE	1	0	5	222	1	26856	CTNNB1
GO:BP	myelination in peripheral nervous system	GO:0022011	FALSE	1	0	29	222	1	26856	ITGB4
GO:BP	telencephalon cell migration	GO:0022029	FALSE	1	0	67	222	1	26856	CTNNB1
GO:BP	telencephalon glial cell migration	GO:0022030	FALSE	1	0	28	222	1	26856	CTNNB1
GO:BP	metencephalon development	GO:0022037	FALSE	1	0	134	222	2	26856	ZFP365,TUBA1A
GO:BP	cell cycle process	GO:0022402	FALSE	1	0	1240	222	21	26856	BMYC,RDX,GJA1,PSRC1,ZFP365,TMOD3,TUBA1A,PHGDH,ANXA1,CDKN2A,CTNNB1,SOX9,EPS8,BTC,CAV2,FLNA,MDM2,CDKN1A,SYCE2,TM4SF5,PRAP1
GO:BP	membrane docking	GO:0022406	TRUE	1	0	83	222	3	26856	MSN,VAMP8,CAV2
GO:BP	positive regulation of cell-cell adhesion	GO:0022409	FALSE	1	0	311	222	7	26856	CD44,ANXA1,CD81,SOX4,CD24A,IRGM1,PYCARD
GO:BP	cellular process involved in reproduction in multicellular organism	GO:0022412	FALSE	1	0	632	222	6	26856	GNAS,TTLL5,SMARCA2,CTNNB1,CD9,CYP51
GO:BP	reproductive process	GO:0022414	FALSE	1	0	1803	222	24	26856	STRA6,GNAS,GJA1,TTLL5,MFGE8,SMARCA2,CASP3,ANXA1,CTNNB1,BOK,ITGB4,UCP2,CD9,SOX9,FLNA,CTSL,CLDN4,BTG1,CYP51,RDH10,SERPINB6B,NEFH,SYCE2,HPGD
GO:BP	digestive system process	GO:0022600	FALSE	1	0	114	222	4	26856	GCNT3,SOX9,FABP2,PRAP1
GO:BP	ovulation cycle process	GO:0022602	FALSE	1	0	62	222	1	26856	CASP3
GO:BP	regulation of cell morphogenesis	GO:0022604	FALSE	1	0	273	222	8	26856	RDX,SPRR2A3,CD44,MSN,ANXA1,EPS8,S100A13,CLDN4
GO:BP	cellular component assembly	GO:0022607	TRUE	1	0	4073	222	42	26856	RDX,CLU,ME1,GJA1,COA3,TBC1D7,GLRX3,MSN,PSRC1,TTLL5,TMOD3,TUBA1A,AP2M1,CTNNB1,ANXA2,TRAPPC6A,BOK,ITGB4,PLS3,CD9,DUSP22,SOX9,ACTN1,EPS8,CGNL1,CD24A,CLDN2,CAV2,FLNA,MDM2,CLDN4,PHLDB2,CRYAB,IRGM1,NEFH,CLDN15,ACTA1,SYCE2,RANGRF,TRIM31,PYCARD,PMP22
GO:BP	gland morphogenesis	GO:0022612	FALSE	1	0	147	222	3	26856	MSN,CDKN2A,SOX9
GO:BP	central nervous system myelination	GO:0022010	FALSE	1	0	26	222	2	26856	CLU,ASPA
GO:BP	developmental maturation	GO:0021700	FALSE	1	0	356	222	3	26856	GJA1,CTNNB1,CDKN1A
GO:BP	cerebellar cortex morphogenesis	GO:0021696	FALSE	1	0	43	222	2	26856	ZFP365,TUBA1A
GO:BP	cerebellar cortex development	GO:0021695	FALSE	1	0	66	222	2	26856	ZFP365,TUBA1A
GO:BP	ribose phosphate metabolic process	GO:0019693	FALSE	1	0	400	222	2	26856	ACSL5,TSPO
GO:BP	alkanesulfonate metabolic process	GO:0019694	FALSE	1	0	9	222	1	26856	PHGDH
GO:BP	calcium-mediated signaling	GO:0019722	FALSE	1	0	189	222	3	26856	CD24A,TMBIM4,IRGM1
GO:BP	B cell mediated immunity	GO:0019724	FALSE	1	0	144	222	2	26856	NDFIP1,CD81
GO:BP	cellular homeostasis	GO:0019725	FALSE	1	0	868	222	15	26856	BMYC,CAR2,FUNDC2,ANXA6,GLRX3,ATOX1,ZBTB20,SLC4A11,BOK,UCP2,NDFIP1,SOX4,CAV2,FLNA,MUC3
GO:BP	antimicrobial humoral response	GO:0019730	FALSE	1	0	157	222	4	26856	PGLYRP1,SPRR2A3,SFTPD,WFDC2
GO:BP	antibacterial humoral response	GO:0019731	FALSE	1	0	85	222	3	26856	SPRR2A3,SFTPD,WFDC2
GO:BP	regulation of isoprenoid metabolic process	GO:0019747	FALSE	1	0	9	222	1	26856	RDH10
GO:BP	secondary metabolic process	GO:0019748	FALSE	1	0	58	222	1	26856	PAM
GO:BP	polyol metabolic process	GO:0019751	FALSE	1	0	113	222	2	26856	MYOF,PCBD1
GO:BP	one-carbon compound transport	GO:0019755	FALSE	1	0	47	222	2	26856	CAR2,SLC4A11
GO:BP	stem cell population maintenance	GO:0019827	TRUE	1	0	196	222	3	26856	CDKN2A,SOX9,SOX4
GO:BP	antigen processing and presentation	GO:0019882	FALSE	1	0	120	222	3	26856	CTSL,PSMB8,PYCARD
GO:BP	second-messenger-mediated signaling	GO:0019932	TRUE	1	0	300	222	5	26856	GNAS,SOX9,CD24A,TMBIM4,IRGM1
GO:BP	cAMP-mediated signaling	GO:0019933	FALSE	1	0	68	222	2	26856	GNAS,SOX9
GO:BP	cyclic-nucleotide-mediated signaling	GO:0019935	FALSE	1	0	100	222	2	26856	GNAS,SOX9
GO:BP	modification-dependent protein catabolic process	GO:0019941	FALSE	1	0	656	222	10	26856	CLU,SH3BGRL,IL33,CDKN2A,CTNNB1,RNF130,DDRGK1,NDFIP1,MDM2,TRIM31
GO:BP	cerebellar molecular layer morphogenesis	GO:0021687	FALSE	1	0	2	222	1	26856	ZFP365
GO:BP	cerebellar molecular layer development	GO:0021679	FALSE	1	0	3	222	1	26856	ZFP365
GO:BP	nerve development	GO:0021675	FALSE	1	0	97	222	2	26856	CTNNB1,CTSL
GO:BP	cerebellum morphogenesis	GO:0021587	FALSE	1	0	51	222	2	26856	ZFP365,TUBA1A
GO:BP	hindbrain morphogenesis	GO:0021575	FALSE	1	0	54	222	2	26856	ZFP365,TUBA1A
GO:BP	cerebellum development	GO:0021549	FALSE	1	0	123	222	2	26856	ZFP365,TUBA1A
GO:BP	negative regulation of cellular metabolic process	GO:0031324	FALSE	1	0	3180	222	39	26856	BMYC,ANXA4,PGLYRP1,PPIA,GJA1,SFTPD,IL33,BACE2,ZFP422,SMARCA2,CASP3,ZBTB20,ANXA1,CDKN2A,CTNNB1,ANXA2,CUEDC2,ZBTB38,PAX2,DDRGK1,ANKRD1,NDFIP1,EID1,FOXQ1,DUSP22,SOX9,SOX4,TSPO,CD24A,FLNA,MDM2,CRYAB,PNRC1,IRGM1,CDKN1A,CTLA2A,PPP1R14D,ACP5,PYCARD
GO:BP	cranial nerve development	GO:0021545	FALSE	1	0	59	222	1	26856	CTNNB1
GO:BP	dentate gyrus development	GO:0021542	FALSE	1	0	25	222	1	26856	TUBA1A
GO:BP	telencephalon development	GO:0021537	FALSE	1	0	309	222	5	26856	TUBA1A,CASP3,CTNNB1,ANXA3,FLNA
GO:BP	diencephalon development	GO:0021536	FALSE	1	0	84	222	1	26856	CTNNB1
GO:BP	cell migration in hindbrain	GO:0021535	FALSE	1	0	20	222	1	26856	FLNA
GO:BP	spinal cord development	GO:0021510	FALSE	1	0	116	222	2	26856	PHGDH,SOX4
GO:BP	sexual reproduction	GO:0019953	TRUE	1	0	1236	222	13	26856	GNAS,GJA1,TTLL5,MFGE8,SMARCA2,CTNNB1,CD9,SOX9,CTSL,BTG1,CYP51,SYCE2,HPGD
GO:BP	pallium development	GO:0021543	FALSE	1	0	209	222	5	26856	TUBA1A,CASP3,CTNNB1,ANXA3,FLNA
GO:BP	T-helper 2 cell differentiation	GO:0045064	FALSE	1	0	20	222	1	26856	ANXA1
GO:BP	negative regulation of cellular biosynthetic process	GO:0031327	FALSE	1	0	2756	222	35	26856	BMYC,ANXA4,PGLYRP1,GJA1,SFTPD,IL33,BACE2,ZFP422,SMARCA2,ZBTB20,ANXA1,CDKN2A,CTNNB1,CUEDC2,ZBTB38,PAX2,DDRGK1,ANKRD1,NDFIP1,EID1,FOXQ1,DUSP22,SOX9,SOX4,TSPO,CD24A,FLNA,MDM2,CRYAB,PNRC1,IRGM1,CDKN1A,CTLA2A,ACP5,PYCARD
GO:BP	negative regulation of cellular catabolic process	GO:0031330	FALSE	1	0	183	222	2	26856	ANXA2,TSPO
GO:BP	regulation of interleukin-2 production	GO:0032663	FALSE	1	0	64	222	3	26856	SFTPD,ANXA1,PNP2
GO:BP	regulation of interleukin-4 production	GO:0032673	FALSE	1	0	32	222	2	26856	IL33,NDFIP1
GO:BP	regulation of interleukin-5 production	GO:0032674	FALSE	1	0	21	222	1	26856	IL33
GO:BP	regulation of interleukin-6 production	GO:0032675	FALSE	1	0	165	222	4	26856	IL33,ZBTB20,CD24A,PYCARD
GO:BP	regulation of interleukin-8 production	GO:0032677	FALSE	1	0	76	222	4	26856	ANXA4,ANXA1,CD14,PYCARD
GO:BP	negative regulation of chemokine production	GO:0032682	FALSE	1	0	34	222	1	26856	CD24A
GO:BP	negative regulation of interferon-beta production	GO:0032688	FALSE	1	0	15	222	1	26856	PYCARD
GO:BP	negative regulation of type II interferon production	GO:0032689	FALSE	1	0	43	222	3	26856	PGLYRP1,IL33,IRGM1
GO:BP	negative regulation of interleukin-1 beta production	GO:0032691	FALSE	1	0	33	222	1	26856	ACP5
GO:BP	negative regulation of interleukin-1 production	GO:0032692	FALSE	1	0	41	222	1	26856	ACP5
GO:BP	negative regulation of interleukin-12 production	GO:0032695	FALSE	1	0	17	222	1	26856	ACP5
GO:BP	negative regulation of interleukin-2 production	GO:0032703	FALSE	1	0	28	222	1	26856	SFTPD
GO:BP	negative regulation of interleukin-4 production	GO:0032713	FALSE	1	0	9	222	1	26856	NDFIP1
GO:BP	negative regulation of interleukin-6 production	GO:0032715	FALSE	1	0	52	222	1	26856	CD24A
GO:BP	regulation of interleukin-13 production	GO:0032656	FALSE	1	0	20	222	1	26856	IL33
GO:BP	negative regulation of interleukin-8 production	GO:0032717	FALSE	1	0	15	222	2	26856	ANXA4,ANXA1
GO:BP	positive regulation of chemokine production	GO:0032722	FALSE	1	0	78	222	2	26856	IL33,PYCARD
GO:BP	positive regulation of interferon-beta production	GO:0032728	FALSE	1	0	48	222	1	26856	ZBTB20
GO:BP	positive regulation of type II interferon production	GO:0032729	FALSE	1	0	77	222	2	26856	CD14,PYCARD
GO:BP	positive regulation of interleukin-1 alpha production	GO:0032730	FALSE	1	0	8	222	1	26856	S100A13
GO:BP	positive regulation of interleukin-1 beta production	GO:0032731	FALSE	1	0	66	222	1	26856	PYCARD
GO:BP	positive regulation of interleukin-1 production	GO:0032732	FALSE	1	0	77	222	2	26856	S100A13,PYCARD
GO:BP	positive regulation of interleukin-10 production	GO:0032733	FALSE	1	0	42	222	1	26856	PYCARD
GO:BP	positive regulation of interleukin-13 production	GO:0032736	FALSE	1	0	15	222	1	26856	IL33
GO:BP	positive regulation of interleukin-2 production	GO:0032743	FALSE	1	0	35	222	2	26856	ANXA1,PNP2
GO:BP	positive regulation of interleukin-4 production	GO:0032753	FALSE	1	0	24	222	1	26856	IL33
GO:BP	positive regulation of interleukin-5 production	GO:0032754	FALSE	1	0	12	222	1	26856	IL33
GO:BP	positive regulation of interleukin-6 production	GO:0032755	FALSE	1	0	109	222	3	26856	IL33,ZBTB20,PYCARD
GO:BP	positive regulation of interleukin-8 production	GO:0032757	FALSE	1	0	59	222	2	26856	CD14,PYCARD
GO:BP	positive regulation of tumor necrosis factor production	GO:0032760	FALSE	1	0	110	222	5	26856	CLU,IL33,ZBTB20,CD14,PYCARD
GO:BP	negative regulation of tumor necrosis factor production	GO:0032720	FALSE	1	0	67	222	3	26856	TSPO,CD24A,ACP5
GO:BP	RNA biosynthetic process	GO:0032774	FALSE	1	0	3577	222	40	26856	BMYC,ANXA4,CLU,PTP4A3,NPNT,PPIA,GNAS,PAM,HMGN1,IL33,FUBP1,PSRC1,ZFP422,SMARCA2,ZBTB20,CDKN2A,CTNNB1,ANXA2,PCBD1,ANXA3,ZBTB38,PAX2,DDRGK1,PTPN14,ANKRD1,EID1,CD81,FOXQ1,DUSP22,SOX9,ACTN1,SOX4,FLNA,MDM2,CRYAB,CAMK1,EPCAM,CDX1,TRIM31,PYCARD
GO:BP	regulation of interleukin-12 production	GO:0032655	FALSE	1	0	56	222	1	26856	ACP5
GO:BP	regulation of interleukin-1 production	GO:0032652	FALSE	1	0	123	222	4	26856	ANXA1,S100A13,ACP5,PYCARD
GO:BP	microvillus organization	GO:0032528	FALSE	1	0	25	222	1	26856	RDX
GO:BP	regulation of cellular component size	GO:0032535	FALSE	1	0	395	222	6	26856	RDX,MSN,TMOD3,AP2M1,EPS8,PYCARD
GO:BP	mitochondrial translation	GO:0032543	FALSE	1	0	127	222	1	26856	COA3
GO:BP	response to progesterone	GO:0032570	FALSE	1	0	42	222	2	26856	TSPO,CLDN4
GO:BP	protein transport within lipid bilayer	GO:0032594	FALSE	1	0	9	222	1	26856	CD24A
GO:BP	B cell receptor transport within lipid bilayer	GO:0032595	FALSE	1	0	1	222	1	26856	CD24A
GO:BP	protein transport into membrane raft	GO:0032596	FALSE	1	0	5	222	1	26856	CD24A
GO:BP	B cell receptor transport into membrane raft	GO:0032597	FALSE	1	0	1	222	1	26856	CD24A
GO:BP	protein transport out of membrane raft	GO:0032599	FALSE	1	0	1	222	1	26856	CD24A
GO:BP	chemokine receptor transport out of membrane raft	GO:0032600	FALSE	1	0	1	222	1	26856	CD24A
GO:BP	chemokine production	GO:0032602	FALSE	1	0	107	222	3	26856	IL33,CD24A,PYCARD
GO:BP	type I interferon production	GO:0032606	FALSE	1	0	121	222	4	26856	ZBTB20,CD14,IRGM1,PYCARD
GO:BP	interferon-beta production	GO:0032608	FALSE	1	0	66	222	2	26856	ZBTB20,PYCARD
GO:BP	type II interferon production	GO:0032609	FALSE	1	0	120	222	5	26856	PGLYRP1,IL33,CD14,IRGM1,PYCARD
GO:BP	regulation of interleukin-10 production	GO:0032653	FALSE	1	0	62	222	1	26856	PYCARD
GO:BP	interleukin-1 alpha production	GO:0032610	FALSE	1	0	13	222	1	26856	S100A13
GO:BP	interleukin-1 production	GO:0032612	FALSE	1	0	123	222	4	26856	ANXA1,S100A13,ACP5,PYCARD
GO:BP	interleukin-10 production	GO:0032613	FALSE	1	0	62	222	1	26856	PYCARD
GO:BP	interleukin-12 production	GO:0032615	FALSE	1	0	56	222	1	26856	ACP5
GO:BP	interleukin-13 production	GO:0032616	FALSE	1	0	20	222	1	26856	IL33
GO:BP	interleukin-2 production	GO:0032623	FALSE	1	0	64	222	3	26856	SFTPD,ANXA1,PNP2
GO:BP	interleukin-4 production	GO:0032633	FALSE	1	0	32	222	2	26856	IL33,NDFIP1
GO:BP	interleukin-5 production	GO:0032634	FALSE	1	0	21	222	1	26856	IL33
GO:BP	interleukin-6 production	GO:0032635	FALSE	1	0	165	222	4	26856	IL33,ZBTB20,CD24A,PYCARD
GO:BP	interleukin-8 production	GO:0032637	FALSE	1	0	76	222	4	26856	ANXA4,ANXA1,CD14,PYCARD
GO:BP	regulation of chemokine production	GO:0032642	FALSE	1	0	107	222	3	26856	IL33,CD24A,PYCARD
GO:BP	regulation of interferon-beta production	GO:0032648	FALSE	1	0	66	222	2	26856	ZBTB20,PYCARD
GO:BP	regulation of type II interferon production	GO:0032649	FALSE	1	0	119	222	5	26856	PGLYRP1,IL33,CD14,IRGM1,PYCARD
GO:BP	regulation of interleukin-1 alpha production	GO:0032650	FALSE	1	0	13	222	1	26856	S100A13
GO:BP	regulation of interleukin-1 beta production	GO:0032651	FALSE	1	0	103	222	2	26856	ACP5,PYCARD
GO:BP	interleukin-1 beta production	GO:0032611	FALSE	1	0	103	222	2	26856	ACP5,PYCARD
GO:BP	protein exit from endoplasmic reticulum	GO:0032527	FALSE	1	0	43	222	2	26856	CD81,RANGRF
GO:BP	negative regulation of ATP-dependent activity	GO:0032780	FALSE	1	0	24	222	2	26856	1810037I17RIK,CNN3
GO:BP	positive regulation of DNA-templated transcription, elongation	GO:0032786	FALSE	1	0	61	222	1	26856	CTNNB1
GO:BP	positive regulation of mononuclear cell proliferation	GO:0032946	FALSE	1	0	151	222	6	26856	ANXA1,CD81,CD24A,IRGM1,CDKN1A,PYCARD
GO:BP	regulation of actin cytoskeleton organization	GO:0032956	FALSE	1	0	341	222	9	26856	RDX,PAM,GJA1,TMOD3,EPS8,CGNL1,FLNA,PHLDB2,PYCARD
GO:BP	collagen metabolic process	GO:0032963	TRUE	1	0	113	222	2	26856	PEPD,CTSL
GO:BP	positive regulation of transcription elongation by RNA polymerase II	GO:0032968	FALSE	1	0	50	222	1	26856	CTNNB1
GO:BP	regulation of actin filament-based process	GO:0032970	FALSE	1	0	390	222	10	26856	RDX,PAM,GJA1,TMOD3,EPS8,CGNL1,FLNA,PHLDB2,RANGRF,PYCARD
GO:BP	protein-containing complex disassembly	GO:0032984	FALSE	1	0	242	222	6	26856	BMYC,RDX,TMOD3,VAMP8,EPS8,IRGM1
GO:BP	protein-DNA complex disassembly	GO:0032986	FALSE	1	0	20	222	1	26856	BMYC
GO:BP	cellular component morphogenesis	GO:0032989	FALSE	1	0	847	222	14	26856	ENAH,CLU,GJA1,CD44,ZFP365,TMOD3,TUBA1A,CTNNB1,ITGB4,CD9,PHLDB2,NEFH,ACTA1,NBL1
GO:BP	cell part morphogenesis	GO:0032990	FALSE	1	0	748	222	9	26856	ENAH,CLU,GJA1,CD44,ZFP365,TUBA1A,CTNNB1,NEFH,NBL1
GO:BP	muscle cell proliferation	GO:0033002	TRUE	1	0	277	222	6	26856	GJA1,CTNNB1,CAV2,MDM2,CDKN1A,HPGD
GO:BP	regulation of mast cell activation	GO:0033003	FALSE	1	0	54	222	1	26856	VAMP8
GO:BP	positive regulation of mast cell activation	GO:0033005	FALSE	1	0	30	222	1	26856	VAMP8
GO:BP	regulation of mast cell activation involved in immune response	GO:0033006	FALSE	1	0	38	222	1	26856	VAMP8
GO:BP	positive regulation of mast cell activation involved in immune response	GO:0033008	FALSE	1	0	21	222	1	26856	VAMP8
GO:BP	negative regulation of mononuclear cell proliferation	GO:0032945	FALSE	1	0	88	222	5	26856	SFTPD,CASP3,CDKN2A,NDFIP1,CD24A
GO:BP	myeloid cell apoptotic process	GO:0033028	FALSE	1	0	42	222	2	26856	ANXA1,CDKN2A
GO:BP	positive regulation of neutrophil apoptotic process	GO:0033031	FALSE	1	0	4	222	1	26856	ANXA1
GO:BP	regulation of myeloid cell apoptotic process	GO:0033032	FALSE	1	0	36	222	2	26856	ANXA1,CDKN2A
GO:BP	positive regulation of myeloid cell apoptotic process	GO:0033034	FALSE	1	0	9	222	2	26856	ANXA1,CDKN2A
GO:BP	regulation of chromosome organization	GO:0033044	FALSE	1	0	241	222	3	26856	BMYC,CTNNB1,PRAP1
GO:BP	regulation of sister chromatid segregation	GO:0033045	FALSE	1	0	102	222	1	26856	PRAP1
GO:BP	negative regulation of sister chromatid segregation	GO:0033046	FALSE	1	0	49	222	1	26856	PRAP1
GO:BP	regulation of mitotic sister chromatid segregation	GO:0033047	FALSE	1	0	56	222	1	26856	PRAP1
GO:BP	negative regulation of mitotic sister chromatid segregation	GO:0033048	FALSE	1	0	49	222	1	26856	PRAP1
GO:BP	cellular pigmentation	GO:0033059	FALSE	1	0	55	222	1	26856	BACE2
GO:BP	T cell differentiation in thymus	GO:0033077	FALSE	1	0	98	222	2	26856	CDKN2A,CTNNB1
GO:BP	immature T cell proliferation	GO:0033079	FALSE	1	0	18	222	1	26856	CDKN2A
GO:BP	immature T cell proliferation in thymus	GO:0033080	FALSE	1	0	17	222	1	26856	CDKN2A
GO:BP	regulation of T cell differentiation in thymus	GO:0033081	FALSE	1	0	30	222	1	26856	CDKN2A
GO:BP	regulation of immature T cell proliferation	GO:0033083	FALSE	1	0	16	222	1	26856	CDKN2A
GO:BP	regulation of neutrophil apoptotic process	GO:0033029	FALSE	1	0	8	222	1	26856	ANXA1
GO:BP	regulation of DNA-templated transcription elongation	GO:0032784	FALSE	1	0	85	222	1	26856	CTNNB1
GO:BP	secretion by tissue	GO:0032941	FALSE	1	0	53	222	2	26856	GJA1,VAMP8
GO:BP	negative regulation of superoxide anion generation	GO:0032929	FALSE	1	0	5	222	1	26856	ACP5
GO:BP	low-density lipoprotein receptor particle metabolic process	GO:0032799	TRUE	1	0	6	222	1	26856	ANXA2
GO:BP	receptor catabolic process	GO:0032801	FALSE	1	0	31	222	1	26856	ANXA2
GO:BP	low-density lipoprotein particle receptor catabolic process	GO:0032802	FALSE	1	0	6	222	1	26856	ANXA2
GO:BP	regulation of low-density lipoprotein particle receptor catabolic process	GO:0032803	FALSE	1	0	6	222	1	26856	ANXA2
GO:BP	negative regulation of low-density lipoprotein particle receptor catabolic process	GO:0032804	FALSE	1	0	2	222	1	26856	ANXA2
GO:BP	lacrimal gland development	GO:0032808	FALSE	1	0	6	222	1	26856	SOX9
GO:BP	regulation of natural killer cell activation	GO:0032814	FALSE	1	0	54	222	1	26856	PGLYRP1
GO:BP	negative regulation of natural killer cell activation	GO:0032815	FALSE	1	0	14	222	1	26856	PGLYRP1
GO:BP	regulation of natural killer cell differentiation	GO:0032823	FALSE	1	0	19	222	1	26856	PGLYRP1
GO:BP	negative regulation of natural killer cell differentiation	GO:0032824	FALSE	1	0	4	222	1	26856	PGLYRP1
GO:BP	regulation of natural killer cell differentiation involved in immune response	GO:0032826	FALSE	1	0	5	222	1	26856	PGLYRP1
GO:BP	negative regulation of natural killer cell differentiation involved in immune response	GO:0032827	FALSE	1	0	4	222	1	26856	PGLYRP1
GO:BP	glomerulus development	GO:0032835	FALSE	1	0	74	222	1	26856	CD24A
GO:BP	regulation of cellular pH reduction	GO:0032847	FALSE	1	0	8	222	1	26856	CAR2
GO:BP	secretion by cell	GO:0032940	FALSE	1	0	908	222	14	26856	PPIA,GNAS,PAM,GJA1,ANXA1,ANXA2,ANXA3,ANKRD1,UCP2,VAMP8,SOX4,TSPO,IL1RN,CYP51
GO:BP	positive regulation of cellular pH reduction	GO:0032849	FALSE	1	0	5	222	1	26856	CAR2
GO:BP	cellular response to insulin stimulus	GO:0032869	FALSE	1	0	229	222	2	26856	UCP2,CAV2
GO:BP	cellular response to hormone stimulus	GO:0032870	FALSE	1	0	662	222	12	26856	CAR2,RDX,CTSH,GNAS,GJA1,ANXA1,CTNNB1,DDRGK1,UCP2,CAV2,MDM2,GDF15
GO:BP	regulation of stress-activated MAPK cascade	GO:0032872	FALSE	1	0	197	222	3	26856	PPIA,DUSP22,PYCARD
GO:BP	negative regulation of stress-activated MAPK cascade	GO:0032873	FALSE	1	0	46	222	1	26856	PPIA
GO:BP	positive regulation of stress-activated MAPK cascade	GO:0032874	FALSE	1	0	133	222	2	26856	DUSP22,PYCARD
GO:BP	regulation of microtubule-based process	GO:0032886	FALSE	1	0	266	222	4	26856	PSRC1,PHLDB2,NEFH,RANGRF
GO:BP	regulation of organic acid transport	GO:0032890	FALSE	1	0	107	222	2	26856	ACSL5,IL1RN
GO:BP	negative regulation of organic acid transport	GO:0032891	FALSE	1	0	30	222	1	26856	IL1RN
GO:BP	positive regulation of organic acid transport	GO:0032892	FALSE	1	0	62	222	1	26856	ACSL5
GO:BP	negative regulation of viral transcription	GO:0032897	FALSE	1	0	18	222	2	26856	IFITM3,TRIM31
GO:BP	transforming growth factor beta3 production	GO:0032907	FALSE	1	0	4	222	1	26856	CD24A
GO:BP	regulation of transforming growth factor beta3 production	GO:0032910	FALSE	1	0	4	222	1	26856	CD24A
GO:BP	negative regulation of transforming growth factor beta3 production	GO:0032913	FALSE	1	0	1	222	1	26856	CD24A
GO:BP	regulation of superoxide anion generation	GO:0032928	FALSE	1	0	26	222	1	26856	ACP5
GO:BP	response to insulin	GO:0032868	FALSE	1	0	297	222	2	26856	UCP2,CAV2
GO:BP	response to retinoic acid	GO:0032526	FALSE	1	0	111	222	3	26856	CTSH,GJA1,SOX9
GO:BP	positive regulation of phosphoprotein phosphatase activity	GO:0032516	FALSE	1	0	20	222	1	26856	PPP1R14D
GO:BP	negative regulation of phosphoprotein phosphatase activity	GO:0032515	FALSE	1	0	21	222	1	26856	PPP1R14D
GO:BP	lipopolysaccharide-mediated signaling pathway	GO:0031663	FALSE	1	0	66	222	1	26856	CD14
GO:BP	regulation of lipopolysaccharide-mediated signaling pathway	GO:0031664	FALSE	1	0	28	222	1	26856	CD14
GO:BP	positive regulation of lipopolysaccharide-mediated signaling pathway	GO:0031666	FALSE	1	0	10	222	1	26856	CD14
GO:BP	response to nutrient levels	GO:0031667	FALSE	1	0	579	222	9	26856	NENF,TNFRSF11B,PAX2,UCP2,TSPO,CTSL,MDM2,GDF15,CDKN1A
GO:BP	cellular response to extracellular stimulus	GO:0031668	FALSE	1	0	306	222	4	26856	UCP2,CTSL,MDM2,CDKN1A
GO:BP	cellular response to nutrient levels	GO:0031669	FALSE	1	0	271	222	4	26856	UCP2,CTSL,MDM2,CDKN1A
GO:BP	cellular response to nutrient	GO:0031670	FALSE	1	0	45	222	1	26856	MDM2
GO:BP	TOR signaling	GO:0031929	TRUE	1	0	152	222	1	26856	TBC1D7
GO:BP	response to corticosteroid	GO:0031960	FALSE	1	0	189	222	6	26856	CASP3,ANXA1,ANXA3,IL1RN,CTSL,CDKN1A
GO:BP	regulation of fatty acid beta-oxidation	GO:0031998	FALSE	1	0	23	222	1	26856	ACSL5
GO:BP	positive regulation of fatty acid beta-oxidation	GO:0032000	FALSE	1	0	12	222	1	26856	ACSL5
GO:BP	regulation of TOR signaling	GO:0032006	FALSE	1	0	129	222	1	26856	TBC1D7
GO:BP	negative regulation of TOR signaling	GO:0032007	FALSE	1	0	65	222	1	26856	TBC1D7
GO:BP	positive regulation of insulin secretion	GO:0032024	FALSE	1	0	114	222	3	26856	GNAS,GJA1,SOX4
GO:BP	heat generation	GO:0031649	FALSE	1	0	29	222	1	26856	IL1RN
GO:BP	response to cobalt ion	GO:0032025	FALSE	1	0	9	222	1	26856	CASP3
GO:BP	bleb assembly	GO:0032060	FALSE	1	0	12	222	1	26856	PMP22
GO:BP	negative regulation of NF-kappaB transcription factor activity	GO:0032088	FALSE	1	0	82	222	3	26856	ANXA4,CDKN2A,PYCARD
GO:BP	negative regulation of protein binding	GO:0032091	FALSE	1	0	102	222	3	26856	CDKN2A,CDKN1A,CAMK1
GO:BP	positive regulation of protein binding	GO:0032092	FALSE	1	0	103	222	1	26856	ANXA2
GO:BP	response to food	GO:0032094	FALSE	1	0	46	222	1	26856	NENF
GO:BP	regulation of response to food	GO:0032095	FALSE	1	0	22	222	1	26856	NENF
GO:BP	negative regulation of response to food	GO:0032096	FALSE	1	0	15	222	1	26856	NENF
GO:BP	regulation of appetite	GO:0032098	FALSE	1	0	26	222	1	26856	NENF
GO:BP	negative regulation of appetite	GO:0032099	FALSE	1	0	14	222	1	26856	NENF
GO:BP	positive regulation of response to external stimulus	GO:0032103	FALSE	1	0	612	222	11	26856	IL33,S100A14,LGALS2,CD14,CD81,VAMP8,CD24A,FLNA,IRGM1,TRIM31,PYCARD
GO:BP	regulation of response to extracellular stimulus	GO:0032104	FALSE	1	0	35	222	1	26856	NENF
GO:BP	negative regulation of response to extracellular stimulus	GO:0032105	FALSE	1	0	15	222	1	26856	NENF
GO:BP	regulation of response to nutrient levels	GO:0032107	FALSE	1	0	35	222	1	26856	NENF
GO:BP	negative regulation of response to nutrient levels	GO:0032108	FALSE	1	0	15	222	1	26856	NENF
GO:BP	response to magnesium ion	GO:0032026	FALSE	1	0	23	222	3	26856	TNFRSF11B,CD14,MDM2
GO:BP	activation of protein kinase activity	GO:0032147	FALSE	1	0	105	222	1	26856	PPIA
GO:BP	protein destabilization	GO:0031648	FALSE	1	0	54	222	4	26856	CTSH,CDKN2A,MDM2,IRGM1
GO:BP	regulation of myelination	GO:0031641	FALSE	1	0	60	222	1	26856	CTNNB1
GO:BP	positive regulation of cellular catabolic process	GO:0031331	FALSE	1	0	333	222	5	26856	CASP3,ZBTB20,ACSL5,SLC25A4,IRGM1
GO:BP	positive regulation of protein-containing complex assembly	GO:0031334	FALSE	1	0	207	222	5	26856	CLU,MSN,PSRC1,CD24A,PYCARD
GO:BP	regulation of vesicle fusion	GO:0031338	FALSE	1	0	33	222	2	26856	ANXA1,ANXA2
GO:BP	positive regulation of vesicle fusion	GO:0031340	FALSE	1	0	18	222	2	26856	ANXA1,ANXA2
GO:BP	regulation of cell projection organization	GO:0031344	FALSE	1	0	758	222	11	26856	RDX,CD44,TBC1D7,ZFP365,ANKRD1,EPS8,CD24A,FLNA,MDM2,CAMK1,PMP22
GO:BP	negative regulation of cell projection organization	GO:0031345	FALSE	1	0	212	222	5	26856	TBC1D7,ZFP365,FLNA,MDM2,PMP22
GO:BP	positive regulation of cell projection organization	GO:0031346	FALSE	1	0	439	222	5	26856	ANKRD1,EPS8,CD24A,FLNA,CAMK1
GO:BP	regulation of defense response	GO:0031347	FALSE	1	0	789	222	16	26856	PGLYRP1,GJA1,IL33,ANXA1,S100A14,LGALS2,CD14,NDFIP1,CD81,VAMP8,CD24A,IRGM1,CTLA2A,TRIM31,ACP5,PYCARD
GO:BP	negative regulation of defense response	GO:0031348	FALSE	1	0	304	222	8	26856	PGLYRP1,IL33,NDFIP1,CD24A,IRGM1,CTLA2A,TRIM31,ACP5
GO:BP	positive regulation of defense response	GO:0031349	FALSE	1	0	471	222	11	26856	GJA1,IL33,S100A14,LGALS2,CD14,CD81,VAMP8,CD24A,IRGM1,TRIM31,PYCARD
GO:BP	N-terminal protein amino acid modification	GO:0031365	TRUE	1	0	28	222	1	26856	SOX4
GO:BP	regulation of prostaglandin biosynthetic process	GO:0031392	FALSE	1	0	12	222	2	26856	ANXA1,FABP5
GO:BP	positive regulation of prostaglandin biosynthetic process	GO:0031394	FALSE	1	0	9	222	1	26856	ANXA1
GO:BP	regulation of protein ubiquitination	GO:0031396	FALSE	1	0	223	222	7	26856	PPIA,TBC1D7,CDKN2A,CTNNB1,NDFIP1,SOX4,TSPO
GO:BP	regulation of nervous system process	GO:0031644	FALSE	1	0	195	222	2	26856	IL33,FABP5
GO:BP	negative regulation of protein ubiquitination	GO:0031397	FALSE	1	0	83	222	4	26856	PPIA,CDKN2A,SOX4,TSPO
GO:BP	negative regulation of protein modification process	GO:0031400	FALSE	1	0	472	222	10	26856	PPIA,CASP3,CDKN2A,CTNNB1,DUSP22,SOX4,TSPO,CDKN1A,PPP1R14D,PYCARD
GO:BP	keratinization	GO:0031424	FALSE	1	0	79	222	1	26856	SPRR1A
GO:BP	protein-containing complex localization	GO:0031503	TRUE	1	0	227	222	3	26856	RDX,ZFP365,AP2M1
GO:BP	ruffle organization	GO:0031529	FALSE	1	0	57	222	2	26856	RDX,EPS8
GO:BP	DNA integrity checkpoint signaling	GO:0031570	FALSE	1	0	122	222	3	26856	MDM2,CDKN1A,PRAP1
GO:BP	mitotic G1 DNA damage checkpoint signaling	GO:0031571	FALSE	1	0	22	222	3	26856	MDM2,CDKN1A,PRAP1
GO:BP	spindle checkpoint signaling	GO:0031577	FALSE	1	0	48	222	1	26856	PRAP1
GO:BP	membrane raft organization	GO:0031579	TRUE	1	0	23	222	2	26856	ANXA2,CAV2
GO:BP	hemidesmosome assembly	GO:0031581	FALSE	1	0	6	222	1	26856	ITGB4
GO:BP	cell-substrate adhesion	GO:0031589	FALSE	1	0	355	222	9	26856	BCAM,NPNT,CDKN2A,CTNNB1,ITGB4,DUSP22,ACTN1,FLNA,PHLDB2
GO:BP	receptor internalization	GO:0031623	FALSE	1	0	146	222	4	26856	AP2M1,ANXA2,CD9,CD81
GO:BP	zymogen activation	GO:0031638	FALSE	1	0	89	222	5	26856	CTSH,HGFAC,ANXA2,CTSL,PYCARD
GO:BP	plasminogen activation	GO:0031639	FALSE	1	0	26	222	1	26856	ANXA2
GO:BP	killing of cells of another organism	GO:0031640	FALSE	1	0	100	222	1	26856	PGLYRP1
GO:BP	positive regulation of protein ubiquitination	GO:0031398	FALSE	1	0	128	222	2	26856	TBC1D7,NDFIP1
GO:BP	activation of protein kinase B activity	GO:0032148	FALSE	1	0	33	222	1	26856	PPIA
GO:BP	telomere organization	GO:0032200	FALSE	1	0	150	222	3	26856	BMYC,ZFP365,CTNNB1
GO:BP	regulation of telomere maintenance	GO:0032204	FALSE	1	0	92	222	2	26856	BMYC,CTNNB1
GO:BP	regulation of intracellular sterol transport	GO:0032380	FALSE	1	0	7	222	1	26856	ANXA2
GO:BP	positive regulation of intracellular sterol transport	GO:0032382	FALSE	1	0	3	222	1	26856	ANXA2
GO:BP	regulation of intracellular cholesterol transport	GO:0032383	FALSE	1	0	7	222	1	26856	ANXA2
GO:BP	positive regulation of intracellular cholesterol transport	GO:0032385	FALSE	1	0	3	222	1	26856	ANXA2
GO:BP	negative regulation of intracellular transport	GO:0032387	FALSE	1	0	67	222	1	26856	CRYAB
GO:BP	positive regulation of intracellular transport	GO:0032388	FALSE	1	0	190	222	7	26856	RDX,MSN,ANXA2,CD81,FLNA,MDM2,CAMK1
GO:BP	DNA geometric change	GO:0032392	FALSE	1	0	80	222	1	26856	ANXA1
GO:BP	regulation of transporter activity	GO:0032409	FALSE	1	0	305	222	6	26856	FXYD3,GJA1,1810037I17RIK,SLC25A4,NDFIP1,RANGRF
GO:BP	negative regulation of transporter activity	GO:0032410	FALSE	1	0	91	222	2	26856	1810037I17RIK,NDFIP1
GO:BP	positive regulation of transporter activity	GO:0032411	FALSE	1	0	138	222	1	26856	SLC25A4
GO:BP	regulation of monoatomic ion transmembrane transporter activity	GO:0032412	FALSE	1	0	279	222	3	26856	FXYD3,1810037I17RIK,RANGRF
GO:BP	negative regulation of ion transmembrane transporter activity	GO:0032413	FALSE	1	0	82	222	1	26856	1810037I17RIK
GO:BP	lysosome localization	GO:0032418	TRUE	1	0	89	222	1	26856	VAMP8
GO:BP	regulation of phospholipase A2 activity	GO:0032429	FALSE	1	0	13	222	2	26856	ANXA1,ANXA8
GO:BP	positive regulation of intracellular lipid transport	GO:0032379	FALSE	1	0	4	222	1	26856	ANXA2
GO:BP	regulation of proteasomal ubiquitin-dependent protein catabolic process	GO:0032434	FALSE	1	0	134	222	4	26856	CLU,IL33,DDRGK1,MDM2
GO:BP	positive regulation of proteasomal ubiquitin-dependent protein catabolic process	GO:0032436	FALSE	1	0	84	222	4	26856	CLU,IL33,DDRGK1,MDM2
GO:BP	melanosome organization	GO:0032438	FALSE	1	0	37	222	1	26856	BACE2
GO:BP	protein modification by small protein conjugation	GO:0032446	FALSE	1	0	824	222	11	26856	PPIA,TBC1D7,CDKN2A,CTNNB1,RNF130,DDRGK1,NDFIP1,SOX4,TSPO,MDM2,TRIM31
GO:BP	endocytic recycling	GO:0032456	FALSE	1	0	81	222	1	26856	ARL4C
GO:BP	regulation of type I interferon production	GO:0032479	FALSE	1	0	121	222	4	26856	ZBTB20,CD14,IRGM1,PYCARD
GO:BP	negative regulation of type I interferon production	GO:0032480	FALSE	1	0	38	222	2	26856	IRGM1,PYCARD
GO:BP	positive regulation of type I interferon production	GO:0032481	FALSE	1	0	78	222	2	26856	ZBTB20,CD14
GO:BP	Rap protein signal transduction	GO:0032486	FALSE	1	0	14	222	1	26856	RDX
GO:BP	regulation of Rap protein signal transduction	GO:0032487	FALSE	1	0	3	222	1	26856	RDX
GO:BP	response to bacterial lipoprotein	GO:0032493	FALSE	1	0	6	222	1	26856	CD14
GO:BP	response to lipopolysaccharide	GO:0032496	FALSE	1	0	454	222	11	26856	GJA1,CASP3,S100A14,ANKRD1,CD14,TSPO,CXCL16,IRGM1,ACP5,PYCARD,HPGD
GO:BP	multicellular organism reproduction	GO:0032504	TRUE	1	0	1191	222	13	26856	GNAS,GJA1,TTLL5,SMARCA2,CASP3,ANXA1,CTNNB1,CD9,SOX9,CTSL,BTG1,CYP51,HPGD
GO:BP	maintenance of protein location in cell	GO:0032507	FALSE	1	0	71	222	2	26856	GJA1,TSPO
GO:BP	DNA duplex unwinding	GO:0032508	FALSE	1	0	74	222	1	26856	ANXA1
GO:BP	negative regulation of proteasomal ubiquitin-dependent protein catabolic process	GO:0032435	FALSE	1	0	41	222	1	26856	DDRGK1
GO:BP	regulation of intracellular lipid transport	GO:0032377	FALSE	1	0	8	222	1	26856	ANXA2
GO:BP	positive regulation of cholesterol transport	GO:0032376	FALSE	1	0	43	222	1	26856	ANXA2
GO:BP	regulation of cholesterol transport	GO:0032374	FALSE	1	0	68	222	1	26856	ANXA2
GO:BP	positive regulation of telomere maintenance	GO:0032206	FALSE	1	0	68	222	1	26856	CTNNB1
GO:BP	regulation of telomere maintenance via telomerase	GO:0032210	FALSE	1	0	50	222	1	26856	CTNNB1
GO:BP	positive regulation of telomere maintenance via telomerase	GO:0032212	FALSE	1	0	34	222	1	26856	CTNNB1
GO:BP	regulation of synaptic transmission, GABAergic	GO:0032228	FALSE	1	0	42	222	1	26856	CAR2
GO:BP	positive regulation of synaptic transmission, GABAergic	GO:0032230	FALSE	1	0	18	222	1	26856	CAR2
GO:BP	regulation of actin filament bundle assembly	GO:0032231	FALSE	1	0	112	222	4	26856	RDX,CGNL1,FLNA,PHLDB2
GO:BP	negative regulation of actin filament bundle assembly	GO:0032232	FALSE	1	0	37	222	2	26856	CGNL1,PHLDB2
GO:BP	positive regulation of actin filament bundle assembly	GO:0032233	FALSE	1	0	68	222	1	26856	FLNA
GO:BP	methylation	GO:0032259	FALSE	1	0	296	222	6	26856	BMYC,GNAS,MGMT,CTNNB1,METTL7B,BTG1
GO:BP	regulation of protein polymerization	GO:0032271	FALSE	1	0	207	222	6	26856	RDX,PSRC1,TMOD3,EPS8,RANGRF,PYCARD
GO:BP	negative regulation of protein polymerization	GO:0032272	FALSE	1	0	85	222	3	26856	RDX,TMOD3,EPS8
GO:BP	positive regulation of protein polymerization	GO:0032273	FALSE	1	0	93	222	2	26856	PSRC1,PYCARD
GO:BP	central nervous system myelin maintenance	GO:0032286	FALSE	1	0	4	222	1	26856	CLU
GO:BP	myelin assembly	GO:0032288	FALSE	1	0	23	222	2	26856	ITGB4,CD9
GO:BP	peripheral nervous system myelin formation	GO:0032290	FALSE	1	0	3	222	1	26856	ITGB4
GO:BP	axon ensheathment in central nervous system	GO:0032291	FALSE	1	0	26	222	2	26856	CLU,ASPA
GO:BP	peripheral nervous system axon ensheathment	GO:0032292	FALSE	1	0	29	222	1	26856	ITGB4
GO:BP	positive regulation of sterol transport	GO:0032373	FALSE	1	0	43	222	1	26856	ANXA2
GO:BP	regulation of sterol transport	GO:0032371	FALSE	1	0	68	222	1	26856	ANXA2
GO:BP	positive regulation of lipid transport	GO:0032370	FALSE	1	0	106	222	3	26856	ACSL5,ANXA2,PRAP1
GO:BP	negative regulation of lipid transport	GO:0032369	FALSE	1	0	33	222	1	26856	TSPO
GO:BP	regulation of lipid transport	GO:0032368	FALSE	1	0	159	222	4	26856	ACSL5,ANXA2,TSPO,PRAP1
GO:BP	intracellular cholesterol transport	GO:0032367	FALSE	1	0	30	222	1	26856	ANXA2
GO:BP	regulation of cellular catabolic process	GO:0031329	FALSE	1	0	590	222	10	26856	CASP3,ZBTB20,ACSL5,CDKN2A,ANXA2,SLC25A4,BOK,TSPO,IRGM1,PYCARD
GO:BP	intracellular sterol transport	GO:0032366	FALSE	1	0	33	222	1	26856	ANXA2
GO:BP	positive regulation of hormone metabolic process	GO:0032352	FALSE	1	0	25	222	1	26856	RDH10
GO:BP	regulation of hormone metabolic process	GO:0032350	FALSE	1	0	51	222	1	26856	RDH10
GO:BP	positive regulation of chondrocyte differentiation	GO:0032332	FALSE	1	0	22	222	2	26856	SOX9,PRKG2
GO:BP	negative regulation of chondrocyte differentiation	GO:0032331	FALSE	1	0	26	222	2	26856	CTNNB1,SOX9
GO:BP	regulation of chondrocyte differentiation	GO:0032330	FALSE	1	0	55	222	3	26856	CTNNB1,SOX9,PRKG2
GO:BP	icosanoid secretion	GO:0032309	FALSE	1	0	59	222	1	26856	ANXA1
GO:BP	intracellular lipid transport	GO:0032365	FALSE	1	0	44	222	1	26856	ANXA2
GO:BP	positive regulation of unsaturated fatty acid biosynthetic process	GO:2001280	FALSE	1	0	11	222	1	26856	ANXA1

### Sheet: S5d. Cluster genes
Table S5d. Genes associated with clusters in figure S2
	p_val	avg_log2FC	pct.1	pct.2	p_val_adj	cluster	gene
Wfdc2	0	1.44516	0.96	0.362	0	0	Wfdc2
Cxcl10	4.43e-124	0.778021	0.773	0.543	1.43e-119	0	Cxcl10
Isg15	1.62e-283	0.768734	0.996	0.708	5.24e-279	0	Isg15
Lypd8	2.12e-222	0.736248	1	0.975	6.85e-218	0	Lypd8
Ifi27l2b	9.89e-277	0.723597	0.997	0.85	3.19e-272	0	Ifi27l2b
Ifitm3	1.7e-61	0.715817	0.516	0.342	5.49e-57	0	Ifitm3
Tpm2	2.95e-298	0.588651	0.793	0.424	9.52e-294	0	Tpm2
Bst2	5.99e-134	0.544831	1	0.934	1.93e-129	0	Bst2
Cldn15	2.36e-259	0.523937	0.841	0.478	7.62e-255	0	Cldn15
Oasl2	2.49e-141	0.460748	0.992	0.687	8.04e-137	0	Oasl2
Cbr3	4.4e-178	0.457644	0.937	0.777	1.42e-173	0	Cbr3
Id2	1.18e-114	0.45434	0.92	0.802	3.82e-110	0	Id2
Rpl22	0	0.451528	1	0.999	0	0	Rpl22
Lncenc1	2.06e-216	0.448661	0.898	0.559	6.67e-212	0	Lncenc1
Hist1h1b	2.3e-54	0.444938	0.843	0.7	7.41e-50	0	Hist1h1b
Eif2ak2	2.71e-183	0.444005	0.987	0.892	8.75e-179	0	Eif2ak2
Hmgb2	7.13e-105	0.424831	1	0.956	2.3e-100	0	Hmgb2
Sass6	5.84e-255	0.421157	0.776	0.486	1.89e-250	0	Sass6
Eno1	3.14e-172	0.409924	0.966	0.905	1.01e-167	0	Eno1
Id3	3.48e-81	0.383169	0.952	0.897	1.12e-76	0	Id3
Ifi27l2a	6.4e-55	0.382825	0.569	0.388	2.07e-50	0	Ifi27l2a
Lgals9	8.41e-102	0.378284	0.998	0.884	2.71e-97	0	Lgals9
Noc2l	5.45e-175	0.375728	0.956	0.861	1.76e-170	0	Noc2l
Trim30a	6.04e-141	0.366782	0.882	0.563	1.95e-136	0	Trim30a
Lsm2	1.75e-153	0.363263	0.996	0.975	5.66e-149	0	Lsm2
Naa20	1e-153	0.356128	0.992	0.965	3.23e-149	0	Naa20
Pgd	1.67e-158	0.337255	0.993	0.971	5.38e-154	0	Pgd
Tubb5	1.52e-128	0.335062	1	0.995	4.89e-124	0	Tubb5
Ly6e	3.23e-103	0.331355	0.999	0.978	1.04e-98	0	Ly6e
Ncl	1.17e-96	0.322201	1	0.998	3.79e-92	0	Ncl
Aurkaip1	8.44e-156	0.319999	0.983	0.945	2.72e-151	0	Aurkaip1
Nasp	1.66e-102	0.316567	0.99	0.917	5.35e-98	0	Nasp
Hsp90ab1	5.74e-232	0.312492	1	1	1.85e-227	0	Hsp90ab1
AI506816	1.27e-97	0.311929	0.974	0.92	4.09e-93	0	AI506816
Phf11d	1.7e-105	0.310341	0.722	0.442	5.5e-101	0	Phf11d
Samd9l	1.18e-107	0.306659	0.955	0.714	3.8e-103	0	Samd9l
Slfn9	1.13e-118	0.304846	0.764	0.514	3.65e-114	0	Slfn9
Epsti1	1.24e-109	0.298646	0.937	0.743	4.01e-105	0	Epsti1
H2-Q7	4.68e-196	0.297256	0.587	0.274	1.51e-191	0	H2-Q7
Hist1h1e	4.12e-36	0.294199	0.753	0.682	1.33e-31	0	Hist1h1e
Atad3a	1.53e-125	0.293953	0.906	0.795	4.95e-121	0	Atad3a
Creg1	2.04e-125	0.293608	0.885	0.746	6.59e-121	0	Creg1
Aldh1b1	3.37e-93	0.289735	0.752	0.554	1.09e-88	0	Aldh1b1
Cdc20	1.19e-53	0.288768	0.815	0.671	3.85e-49	0	Cdc20
Rer1	2.65e-130	0.288737	0.977	0.935	8.57e-126	0	Rer1
Park7	1.42e-128	0.288212	0.998	0.985	4.58e-124	0	Park7
Top2a	1.23e-46	0.287174	0.917	0.812	3.96e-42	0	Top2a
Parp14	9.27e-100	0.286618	0.882	0.634	2.99e-95	0	Parp14
Wdr43	1.6e-95	0.286275	0.985	0.965	5.16e-91	0	Wdr43
Ifi44	8.57e-119	0.285999	0.879	0.569	2.77e-114	0	Ifi44
Psmb9	1.56e-121	0.285447	0.835	0.563	5.04e-117	0	Psmb9
U2af1	8.03e-135	0.284436	0.997	0.99	2.59e-130	0	U2af1
Tuba1b	1.14e-64	0.283631	0.999	0.974	3.69e-60	0	Tuba1b
Smc4	1.34e-70	0.283389	0.948	0.86	4.33e-66	0	Smc4
Pycard	2.81e-43	0.2823	0.366	0.233	9.06e-39	0	Pycard
Cdca8	3.27e-72	0.282214	0.926	0.801	1.05e-67	0	Cdca8
Hist1h2ap	9.81e-45	0.278818	0.703	0.56	3.17e-40	0	Hist1h2ap
Cks2	3.63e-66	0.276498	0.982	0.94	1.17e-61	0	Cks2
Vars	8.07e-108	0.276099	0.99	0.968	2.6e-103	0	Vars
Ube2c	1.5e-51	0.273606	0.963	0.86	4.84e-47	0	Ube2c
Rtp4	3.15e-89	0.272112	0.944	0.638	1.02e-84	0	Rtp4
Tmem54	3.55e-92	0.271598	0.992	0.969	1.15e-87	0	Tmem54
Anp32b	3.61e-92	0.271228	1	0.995	1.17e-87	0	Anp32b
Mpp1	6.37e-44	0.269898	0.946	0.924	2.06e-39	0	Mpp1
Oasl1	1.62e-100	0.268775	0.958	0.686	5.25e-96	0	Oasl1
Ube2j2	7.63e-116	0.268275	0.919	0.84	2.46e-111	0	Ube2j2
Mrpl20	7.56e-111	0.266295	0.991	0.963	2.44e-106	0	Mrpl20
Gnl3	3.84e-80	0.264289	0.983	0.941	1.24e-75	0	Gnl3
Usp1	3.48e-89	0.264263	0.965	0.891	1.12e-84	0	Usp1
Ppa1	2.77e-112	0.264038	0.999	0.99	8.93e-108	0	Ppa1
Ccna2	1.12e-75	0.263415	0.944	0.764	3.63e-71	0	Ccna2
Ranbp1	2.19e-92	0.262845	1	0.993	7.06e-88	0	Ranbp1
Cdk11b	4.65e-100	0.262705	0.91	0.844	1.5e-95	0	Cdk11b
Shcbp1	1.44e-94	0.259483	0.762	0.561	4.64e-90	0	Shcbp1
Ak2	1.09e-94	0.259351	0.995	0.973	3.53e-90	0	Ak2
Camk1	6.15e-98	0.256627	0.739	0.539	1.99e-93	0	Camk1
Ifi30	5.18e-87	0.256057	0.954	0.893	1.67e-82	0	Ifi30
Crip1	1.71e-140	0.25544	0.998	0.953	5.54e-136	0	Crip1
H2-T23	2.24e-90	0.254732	0.969	0.777	7.23e-86	0	H2-T23
Hnrnpd	2.15e-70	0.254096	0.991	0.962	6.94e-66	0	Hnrnpd
Set	2.85e-88	0.253811	1	0.999	9.19e-84	0	Set
Hmgb1	3.93e-68	0.252945	1	0.996	1.27e-63	0	Hmgb1
Kars	4.99e-94	0.251578	0.939	0.891	1.61e-89	0	Kars
Sigmar1	3.04e-83	0.251501	0.953	0.884	9.82e-79	0	Sigmar1
Smc2	2.67e-67	0.250989	0.947	0.822	8.62e-63	0	Smc2
Mxd4	7.69e-79	-0.25059	0.124	0.326	2.48e-74	0	Mxd4
Hgfac	8.72e-40	-0.251427	0.408	0.538	2.81e-35	0	Hgfac
Ccnd1	6.98e-23	-0.251828	0.999	0.995	2.25e-18	0	Ccnd1
Prdx5	4.64e-29	-0.252415	0.977	0.975	1.5e-24	0	Prdx5
Aga	1.12e-75	-0.252637	0.366	0.556	3.62e-71	0	Aga
Prdx6	9.78e-43	-0.255941	0.998	0.995	3.16e-38	0	Prdx6
Ankrd1	1.38e-17	-0.2563	0.254	0.351	4.46e-13	0	Ankrd1
Nedd4	3e-58	-0.25803	0.943	0.959	9.68e-54	0	Nedd4
Cxcl16	3.15e-31	-0.260802	0.833	0.877	1.02e-26	0	Cxcl16
Tmem266	2.78e-77	-0.265155	0.175	0.379	8.96e-73	0	Tmem266
Naip1	3.49e-95	-0.26538	0.265	0.519	1.13e-90	0	Naip1
Myl6	4.25e-68	-0.266072	0.999	1	1.37e-63	0	Myl6
Plec	7.05e-59	-0.266867	0.726	0.819	2.28e-54	0	Plec
mt-Co2	3.01e-41	-0.268793	0.999	0.999	9.7e-37	0	mt-Co2
Serpinb6b	4.44e-17	-0.269132	0.217	0.301	1.43e-12	0	Serpinb6b
Ccn2	1.06e-49	-0.269999	0.321	0.484	3.41e-45	0	Ccn2
Rdh10	9.93e-21	-0.270432	0.845	0.866	3.21e-16	0	Rdh10
S100a14	2.12e-35	-0.273357	0.994	0.995	6.84e-31	0	S100a14
Ndufa4	1.62e-115	-0.274184	1	0.999	5.24e-111	0	Ndufa4
Ccnd2	4.43e-06	-0.27428	0.998	0.996	0.143078	0	Ccnd2
mt-Atp6	4.01e-40	-0.274815	0.999	0.999	1.29e-35	0	mt-Atp6
Samd5	7.8e-29	-0.276455	0.833	0.86	2.52e-24	0	Samd5
Pmepa1	4.13e-41	-0.277256	0.662	0.748	1.33e-36	0	Pmepa1
Foxq1	2.01e-52	-0.278631	0.661	0.767	6.48e-48	0	Foxq1
Dhcr24	9e-44	-0.278847	0.733	0.81	2.9e-39	0	Dhcr24
Arpc1b	2.27e-37	-0.278935	0.998	0.998	7.34e-33	0	Arpc1b
Anxa3	8.46e-34	-0.28	0.992	0.995	2.73e-29	0	Anxa3
Btg2	2.12e-32	-0.281362	0.456	0.563	6.85e-28	0	Btg2
S100a13	1.27e-78	-0.284371	0.47	0.653	4.1e-74	0	S100a13
Lgals4	1.19e-93	-0.287493	1	1	3.86e-89	0	Lgals4
Ctsh	1.97e-40	-0.288103	0.858	0.873	6.37e-36	0	Ctsh
Sec11c	1.02e-94	-0.29173	0.969	0.981	3.29e-90	0	Sec11c
Actn1	2.19e-62	-0.294664	0.693	0.793	7.08e-58	0	Actn1
Cdc42ep5	1.36e-75	-0.295604	0.728	0.856	4.4e-71	0	Cdc42ep5
Gpx1	2.5e-45	-0.29825	0.989	0.993	8.07e-41	0	Gpx1
Gsto1	7.39e-37	-0.298563	0.984	0.987	2.38e-32	0	Gsto1
Il1rn	2.48e-18	-0.301378	0.745	0.77	7.99e-14	0	Il1rn
Dcxr	7.64e-37	-0.301626	0.636	0.706	2.47e-32	0	Dcxr
Vamp8	1.19e-71	-0.302181	0.909	0.933	3.85e-67	0	Vamp8
mt-Cytb	4.93e-39	-0.305066	1	0.998	1.59e-34	0	mt-Cytb
Gnas	1.58e-105	-0.307935	0.991	0.993	5.11e-101	0	Gnas
Btg1	2.69e-33	-0.309462	0.875	0.894	8.69e-29	0	Btg1
Pnrc1	5.85e-42	-0.311028	0.708	0.774	1.89e-37	0	Pnrc1
Muc3	7.21e-09	-0.311813	0.617	0.52	0.000232904	0	Muc3
Anxa8	1.14e-87	-0.314312	0.333	0.566	3.67e-83	0	Anxa8
Gabarap	1.27e-54	-0.315068	0.975	0.979	4.11e-50	0	Gabarap
Tmsb10	3.18e-64	-0.318532	1	1	1.03e-59	0	Tmsb10
Clca3b	2.26e-41	-0.318891	0.583	0.697	7.28e-37	0	Clca3b
Serpinb5	7.79e-71	-0.323079	0.795	0.862	2.52e-66	0	Serpinb5
Edn1	7.17e-10	-0.324457	0.592	0.642	2.31e-05	0	Edn1
Ccng1	5.65e-53	-0.325272	0.936	0.944	1.83e-48	0	Ccng1
Atox1	1.32e-89	-0.326924	0.978	0.983	4.28e-85	0	Atox1
Tmem176a	3.42e-69	-0.328556	0.545	0.695	1.1e-64	0	Tmem176a
S100a1	5.04e-90	-0.329967	0.491	0.686	1.63e-85	0	S100a1
Ckmt1	3.28e-37	-0.33033	0.892	0.915	1.06e-32	0	Ckmt1
Itgb4	1.73e-93	-0.333704	0.597	0.754	5.6e-89	0	Itgb4
S100a7a	1.25e-07	-0.335399	0.298	0.355	0.00402844	0	S100a7a
Aspa	1.38e-124	-0.335714	0.371	0.626	4.45e-120	0	Aspa
Anxa1	5.72e-39	-0.336667	0.971	0.968	1.85e-34	0	Anxa1
Ier3	4.01e-41	-0.339439	0.885	0.924	1.3e-36	0	Ier3
Cyba	1.51e-73	-0.340561	0.605	0.754	4.87e-69	0	Cyba
Pold4	4.13e-56	-0.340589	0.652	0.741	1.33e-51	0	Pold4
Pgap1	3.98e-91	-0.344338	0.709	0.839	1.28e-86	0	Pgap1
Cd55	9.83e-87	-0.35385	0.557	0.727	3.17e-82	0	Cd55
Bmyc	5.68e-305	-0.354325	0.031	0.51	1.83e-300	0	Bmyc
Tns4	5.93e-76	-0.357885	0.75	0.837	1.91e-71	0	Tns4
Tmem176b	1.59e-70	-0.358112	0.664	0.783	5.14e-66	0	Tmem176b
Cystm1	6.14e-81	-0.359054	0.996	0.996	1.98e-76	0	Cystm1
S100a10	3.99e-49	-0.362178	0.999	0.999	1.29e-44	0	S100a10
Sox9	2.37e-89	-0.366058	0.786	0.883	7.64e-85	0	Sox9
App	4.33e-109	-0.381243	0.941	0.973	1.4e-104	0	App
Il33	2.59e-108	-0.394929	0.413	0.634	8.36e-104	0	Il33
Stra6	2.5e-69	-0.396893	0.121	0.302	8.08e-65	0	Stra6
Ctsd	1.24e-63	-0.397118	0.946	0.958	4.02e-59	0	Ctsd
Gdf15	6.98e-12	-0.397556	0.794	0.807	2.25e-07	0	Gdf15
Serpinb6a	2.34e-74	-0.39953	0.991	0.994	7.56e-70	0	Serpinb6a
Sox4	2.1e-94	-0.400343	0.548	0.757	6.77e-90	0	Sox4
Prom1	1.87e-138	-0.401803	0.725	0.866	6.03e-134	0	Prom1
Gsn	3.2e-90	-0.403969	0.628	0.773	1.03e-85	0	Gsn
Hist1h2bc	1.26e-19	-0.406425	0.496	0.581	4.06e-15	0	Hist1h2bc
Cdkn1a	1.21e-34	-0.410244	0.846	0.859	3.91e-30	0	Cdkn1a
mt-Nd1	1.47e-73	-0.410612	0.998	0.998	4.76e-69	0	mt-Nd1
Sat1	3.45e-19	-0.41212	0.932	0.949	1.11e-14	0	Sat1
Ms4a10	6.87e-38	-0.413745	0.459	0.563	2.22e-33	0	Ms4a10
H2afj	1.19e-143	-0.41755	0.983	0.991	3.84e-139	0	H2afj
Cd81	3.16e-87	-0.417574	0.982	0.988	1.02e-82	0	Cd81
Msln	3.08e-14	-0.419301	0.866	0.889	9.96e-10	0	Msln
Ucp2	5.01e-121	-0.420152	0.965	0.983	1.62e-116	0	Ucp2
Calml4	2.28e-78	-0.420752	0.912	0.937	7.37e-74	0	Calml4
S100a16	4.31e-46	-0.420906	0.934	0.955	1.39e-41	0	S100a16
Ecscr	9.54e-136	-0.42176	0.612	0.793	3.08e-131	0	Ecscr
Neat1	4.82e-35	-0.423847	0.784	0.847	1.56e-30	0	Neat1
Phlda1	2.35e-65	-0.431958	0.974	0.972	7.58e-61	0	Phlda1
Car1	1.34e-05	-0.434483	0.264	0.311	0.431193	0	Car1
Cstb	3.41e-86	-0.436582	0.899	0.93	1.1e-81	0	Cstb
Ociad2	7.58e-142	-0.455661	0.668	0.849	2.45e-137	0	Ociad2
Myof	4.79e-111	-0.459938	0.87	0.927	1.55e-106	0	Myof
Krt19	9.47e-70	-0.465542	1	1	3.06e-65	0	Krt19
Pglyrp1	2.64e-112	-0.471227	0.997	0.997	8.52e-108	0	Pglyrp1
Ifit1bl1	0.000724831	-0.476165	0.384	0.32	1	0	Ifit1bl1
Ctsl	2.76e-98	-0.483136	0.84	0.908	8.91e-94	0	Ctsl
Ahnak	2.27e-57	-0.487787	0.936	0.955	7.34e-53	0	Ahnak
Pepd	2.88e-116	-0.495234	0.831	0.888	9.3e-112	0	Pepd
Serpinb1a	1.26e-47	-0.500824	0.968	0.967	4.07e-43	0	Serpinb1a
Ceacam1	3.33e-88	-0.502254	0.872	0.923	1.07e-83	0	Ceacam1
Phgr1	1.52e-31	-0.519158	0.983	0.985	4.92e-27	0	Phgr1
Prr13	1.26e-97	-0.527988	0.925	0.951	4.06e-93	0	Prr13
Anxa2	5.07e-121	-0.534458	0.993	0.997	1.64e-116	0	Anxa2
Ly6g	3.32e-51	-0.534529	0.677	0.775	1.07e-46	0	Ly6g
Gpx2	6.49e-177	-0.541506	1	1	2.1e-172	0	Gpx2
Fam111a	0	-0.567248	0.038	0.549	0	0	Fam111a
Fundc2	2.46e-288	-0.58321	0.331	0.78	7.95e-284	0	Fundc2
Ly6d	1.8e-20	-0.632954	0.214	0.303	5.82e-16	0	Ly6d
S100a6	3.89e-121	-0.679829	1	1	1.26e-116	0	S100a6
Rpl22l1	0	-0.707008	1	0.999	0	0	Rpl22l1
Sprr2a3	2.86e-101	-0.707328	0.458	0.668	9.23e-97	0	Sprr2a3
S100a11	1.39e-232	-0.73092	0.999	0.999	4.48e-228	0	S100a11
Nupr1	0.000112997	-0.749039	0.729	0.724	1	0	Nupr1
Cryab	6.08e-25	-0.75518	0.441	0.538	1.96e-20	0	Cryab
Clu	1.06e-139	-0.852641	0.38	0.623	3.43e-135	0	Clu
Fxyd3	0	-0.866531	0.395	0.792	0	0	Fxyd3
Tmsb4x	1.13e-104	-0.893231	0.973	0.992	3.64e-100	0	Tmsb4x
Car2	0	-1.01894	0.871	0.959	0	0	Car2
Fam111a.1	0	0.736348	0.91	0.398	0	1	Fam111a
Bst2.1	2.72e-260	0.730595	1	0.936	8.77e-256	1	Bst2
Ifi27l2b.1	4.12e-226	0.687182	0.996	0.854	1.33e-221	1	Ifi27l2b
Ifi27l2a.1	3.8e-183	0.681558	0.726	0.368	1.23e-178	1	Ifi27l2a
Stra6.1	0	0.675232	0.699	0.207	0	1	Stra6
Rdx	0	0.611957	0.694	0.122	0	1	Rdx
Sftpd	4.12e-230	0.598556	0.616	0.249	1.33e-225	1	Sftpd
Ly6c1	8.93e-159	0.587013	0.989	0.937	2.88e-154	1	Ly6c1
Shisa5	7.23e-270	0.537174	0.986	0.79	2.33e-265	1	Shisa5
Samd5.1	1.63e-229	0.531865	0.979	0.837	5.25e-225	1	Samd5
Irf7	1.05e-161	0.515548	0.997	0.74	3.4e-157	1	Irf7
Anxa4	7.89e-267	0.512618	0.996	0.986	2.55e-262	1	Anxa4
Ly6d.1	1.11e-158	0.50718	0.558	0.247	3.58e-154	1	Ly6d
Stat1	4.49e-168	0.504245	0.996	0.807	1.45e-163	1	Stat1
Tm4sf1	7.55e-49	0.500458	0.863	0.865	2.44e-44	1	Tm4sf1
Irgm1	3.77e-207	0.475589	0.97	0.709	1.22e-202	1	Irgm1
Car2.1	5.66e-101	0.471451	0.979	0.94	1.83e-96	1	Car2
Fubp1	5.59e-207	0.442622	0.986	0.922	1.8e-202	1	Fubp1
Bex1	1.93e-205	0.434391	0.651	0.271	6.22e-201	1	Bex1
Tubb4b	4.32e-146	0.425536	1	0.997	1.39e-141	1	Tubb4b
Ptp4a3	1.11e-168	0.419489	0.962	0.773	3.58e-164	1	Ptp4a3
Rnf213	1.16e-136	0.41472	0.99	0.813	3.75e-132	1	Rnf213
Tubb6	0	0.412252	0.702	0.232	0	1	Tubb6
Enah	0	0.41025	0.766	0.217	0	1	Enah
Phgdh	2.36e-181	0.409879	0.991	0.956	7.61e-177	1	Phgdh
Fundc2.1	1.1e-186	0.406906	0.959	0.67	3.55e-182	1	Fundc2
Krt18	1.1e-160	0.393457	0.999	1	3.54e-156	1	Krt18
Lgals3bp	1.44e-161	0.392257	0.996	0.898	4.66e-157	1	Lgals3bp
Bcam	5.1e-202	0.385884	0.652	0.294	1.65e-197	1	Bcam
Npnt	1.83e-157	0.385537	0.904	0.694	5.9e-153	1	Npnt
Cyp51	1.76e-101	0.368992	0.97	0.89	5.69e-97	1	Cyp51
Anxa13	0	0.367043	0.655	0.151	0	1	Anxa13
Ankrd1.1	8.63e-127	0.354932	0.589	0.296	2.79e-122	1	Ankrd1
Mitd1	1.39e-155	0.3538	0.965	0.825	4.48e-151	1	Mitd1
Zbtb20	2.11e-115	0.350291	0.936	0.74	6.81e-111	1	Zbtb20
Ly6a	1.12e-114	0.346945	1	0.999	3.63e-110	1	Ly6a
Hsp90aa1	7.95e-153	0.339506	0.999	0.999	2.57e-148	1	Hsp90aa1
Apol9a	2.18e-137	0.335129	0.955	0.621	7.03e-133	1	Apol9a
Anxa1.1	7.74e-95	0.324708	0.992	0.964	2.5e-90	1	Anxa1
Ascc3	6.2e-115	0.318764	0.965	0.878	2e-110	1	Ascc3
S100a14.1	5.45e-65	0.318594	0.998	0.994	1.76e-60	1	S100a14
Phlda1.1	1.89e-92	0.316851	0.995	0.968	6.11e-88	1	Phlda1
Samd9l.1	5.32e-103	0.315958	0.972	0.718	1.72e-98	1	Samd9l
Pclaf	5.55e-62	0.314357	0.967	0.833	1.79e-57	1	Pclaf
Btc	1.06e-94	0.312712	0.845	0.62	3.41e-90	1	Btc
Cbx3	2.31e-99	0.311781	0.993	0.964	7.46e-95	1	Cbx3
Fam216a	1.2e-157	0.311406	0.802	0.515	3.88e-153	1	Fam216a
Ppid	1.33e-115	0.309199	0.982	0.936	4.3e-111	1	Ppid
Naa20.1	8.06e-114	0.308675	0.984	0.967	2.6e-109	1	Naa20
Prrc2c	2.56e-88	0.303543	0.994	0.985	8.26e-84	1	Prrc2c
Fdps	5.54e-63	0.302864	0.982	0.953	1.79e-58	1	Fdps
Slc25a4	1.81e-60	0.302168	0.918	0.802	5.85e-56	1	Slc25a4
Mcm3	1.95e-76	0.301953	0.936	0.792	6.31e-72	1	Mcm3
Tbrg1	2.96e-110	0.298414	0.992	0.973	9.55e-106	1	Tbrg1
Emp2	1.65e-110	0.298168	0.985	0.916	5.31e-106	1	Emp2
Tipin	1.99e-99	0.294233	0.931	0.777	6.41e-95	1	Tipin
Slfn2	2.48e-105	0.294122	0.919	0.587	8.01e-101	1	Slfn2
Tk1	6.27e-107	0.294046	0.92	0.722	2.02e-102	1	Tk1
Tgm1	4.21e-152	0.293852	0.663	0.334	1.36e-147	1	Tgm1
Parp9	1.18e-113	0.292865	0.935	0.678	3.82e-109	1	Parp9
Anxa3.1	5.09e-69	0.289247	0.998	0.994	1.64e-64	1	Anxa3
Tmem171	2.59e-126	0.289018	0.757	0.496	8.36e-122	1	Tmem171
Mrpl30	1.32e-132	0.288451	0.997	0.993	4.27e-128	1	Mrpl30
Rtp4.1	6.83e-95	0.28765	0.965	0.643	2.21e-90	1	Rtp4
Dut	6.23e-82	0.287145	0.99	0.96	2.01e-77	1	Dut
Nap1l1	7.31e-93	0.285671	0.999	0.992	2.36e-88	1	Nap1l1
Xaf1	3.69e-103	0.284016	0.977	0.65	1.19e-98	1	Xaf1
Ddx24	6.03e-112	0.282545	0.993	0.975	1.95e-107	1	Ddx24
Psma4	1.15e-144	0.28194	0.993	0.991	3.73e-140	1	Psma4
Hells	5.51e-68	0.281848	0.955	0.828	1.78e-63	1	Hells
Lyar	1.56e-80	0.281768	0.996	0.974	5.05e-76	1	Lyar
Oasl2.1	1.39e-62	0.281419	0.992	0.695	4.5e-58	1	Oasl2
Apol9b	1.95e-132	0.281219	0.922	0.563	6.3e-128	1	Apol9b
Mcm6	9.5e-82	0.278296	0.958	0.846	3.07e-77	1	Mcm6
Tmem176b.1	1.53e-106	0.277667	0.941	0.736	4.94e-102	1	Tmem176b
Acsl5	1.03e-98	0.275395	0.979	0.931	3.31e-94	1	Acsl5
Tmod3	1.96e-91	0.271883	0.962	0.905	6.33e-87	1	Tmod3
Cdk1	1.09e-42	0.270313	0.89	0.782	3.52e-38	1	Cdk1
B2m	1.53e-100	0.270211	0.998	0.957	4.94e-96	1	B2m
Mrpl17	3.74e-108	0.269434	0.994	0.979	1.21e-103	1	Mrpl17
Ppia	1.87e-158	0.268928	1	1	6.04e-154	1	Ppia
Plac8	1.06e-115	0.267401	1	0.999	3.42e-111	1	Plac8
Ecscr.1	3.07e-94	0.265196	0.932	0.738	9.9e-90	1	Ecscr
Psrc1	2.64e-105	0.264996	0.87	0.636	8.52e-101	1	Psrc1
Dnmt1	4.95e-72	0.261781	0.933	0.802	1.6e-67	1	Dnmt1
Paox	4.13e-141	0.260604	0.809	0.527	1.33e-136	1	Paox
Tuba4a	1.04e-81	0.260294	0.978	0.939	3.37e-77	1	Tuba4a
Ncl.1	5.6e-52	0.259763	1	0.998	1.81e-47	1	Ncl
Tspo	1.86e-103	0.259618	0.993	0.982	6.01e-99	1	Tspo
Lgals2	1.4e-94	0.257443	0.993	0.927	4.53e-90	1	Lgals2
Tacstd2	2.51e-83	0.256732	0.914	0.773	8.1e-79	1	Tacstd2
Cacybp	8.49e-87	0.256592	0.992	0.982	2.74e-82	1	Cacybp
Mcm7	1.01e-57	0.25435	0.985	0.905	3.25e-53	1	Mcm7
Stip1	5.15e-85	0.253446	0.969	0.924	1.66e-80	1	Stip1
Phlda3	1.37e-70	0.252886	0.973	0.886	4.43e-66	1	Phlda3
Rfc5	3.79e-78	0.252874	0.936	0.8	1.22e-73	1	Rfc5
Sh3bgrl3	9.16e-85	0.251901	0.995	0.979	2.96e-80	1	Sh3bgrl3
Msn	7.11e-83	0.250109	0.856	0.645	2.3e-78	1	Msn
Akr1a1	4.38e-57	-0.250493	0.99	0.993	1.42e-52	1	Akr1a1
Rps8	1.93e-234	-0.251503	1	1	6.22e-230	1	Rps8
Tmprss2	4e-71	-0.252019	0.756	0.819	1.29e-66	1	Tmprss2
Bspry	3.3e-60	-0.25204	0.907	0.915	1.06e-55	1	Bspry
Cyp1b1	7.21e-52	-0.252469	0.248	0.415	2.33e-47	1	Cyp1b1
Capzb	1.83e-79	-0.253109	0.973	0.979	5.9e-75	1	Capzb
Cpne3	4.47e-65	-0.254584	0.922	0.919	1.44e-60	1	Cpne3
Ckb	2.07e-24	-0.255507	0.528	0.608	6.68e-20	1	Ckb
Ceacam1.1	1.49e-15	-0.255553	0.93	0.912	4.81e-11	1	Ceacam1
Calml4.1	9.31e-17	-0.256359	0.945	0.931	3e-12	1	Calml4
Mgst2	3.63e-48	-0.258269	0.761	0.79	1.17e-43	1	Mgst2
Gabarap.1	5.47e-29	-0.258468	0.979	0.978	1.77e-24	1	Gabarap
Rpl7l1	9.57e-71	-0.259252	0.984	0.98	3.09e-66	1	Rpl7l1
Tmem54.1	1.14e-61	-0.260684	0.973	0.972	3.69e-57	1	Tmem54
Fkbp11	1.75e-64	-0.261054	0.433	0.594	5.64e-60	1	Fkbp11
Apobec3	6.27e-91	-0.261103	0.464	0.663	2.02e-86	1	Apobec3
Csnk2b	7.91e-83	-0.262478	0.982	0.983	2.55e-78	1	Csnk2b
Cd55.1	3.16e-26	-0.262933	0.687	0.702	1.02e-21	1	Cd55
Rps6	5.74e-172	-0.265164	0.999	1	1.85e-167	1	Rps6
Myl12a	1.46e-62	-0.269367	0.995	0.992	4.71e-58	1	Myl12a
Vapa	2.15e-98	-0.270603	0.993	0.99	6.93e-94	1	Vapa
Fam234a	2.21e-86	-0.272195	0.662	0.766	7.13e-82	1	Fam234a
Bak1	1.39e-70	-0.273213	0.896	0.916	4.49e-66	1	Bak1
Cfb	3.24e-14	-0.274602	0.745	0.711	1.05e-09	1	Cfb
Ethe1	1.88e-72	-0.275574	0.786	0.843	6.06e-68	1	Ethe1
Psph	9.45e-40	-0.27604	0.747	0.789	3.05e-35	1	Psph
Ms4a10.1	3.98e-07	-0.276816	0.556	0.545	0.0128581	1	Ms4a10
Sqor	7.02e-59	-0.277014	0.902	0.91	2.27e-54	1	Sqor
Tax1bp1	1.36e-29	-0.277349	0.984	0.98	4.39e-25	1	Tax1bp1
Dstn	6.36e-23	-0.278404	1	1	2.05e-18	1	Dstn
Ubash3a	2.53e-52	-0.279106	0.161	0.337	8.17e-48	1	Ubash3a
mt-Nd4l	6.19e-60	-0.279912	0.981	0.98	2e-55	1	mt-Nd4l
Phf10	1.57e-61	-0.281651	0.843	0.858	5.06e-57	1	Phf10
Brd2	9.53e-65	-0.282024	0.963	0.957	3.08e-60	1	Brd2
Acp5	4.07e-163	-0.283713	0.091	0.442	1.32e-158	1	Acp5
Coro2a	1e-88	-0.284267	0.584	0.706	3.24e-84	1	Coro2a
Csrp2	2.28e-42	-0.284524	0.835	0.833	7.37e-38	1	Csrp2
Ftl1	7.62e-88	-0.284545	1	1	2.46e-83	1	Ftl1
Mvp	3.24e-73	-0.285685	0.901	0.917	1.05e-68	1	Mvp
Nfkbia	6.24e-35	-0.287987	0.802	0.814	2.01e-30	1	Nfkbia
Aldh1b1.1	7.53e-42	-0.291603	0.507	0.598	2.43e-37	1	Aldh1b1
Mgst1	2.93e-62	-0.294041	0.597	0.719	9.45e-58	1	Mgst1
Pgp	1.28e-97	-0.294997	0.99	0.989	4.12e-93	1	Pgp
Cd2ap	2.08e-62	-0.29524	0.994	0.994	6.73e-58	1	Cd2ap
Ndufb10	2.66e-93	-0.295472	0.993	0.992	8.6e-89	1	Ndufb10
Ndufv3	1.63e-85	-0.297907	0.94	0.955	5.26e-81	1	Ndufv3
Calm2	4.61e-120	-0.298353	0.998	0.998	1.49e-115	1	Calm2
mt-Nd3	3.01e-31	-0.298553	0.994	0.992	9.71e-27	1	mt-Nd3
Gas5	1.49e-43	-0.298793	0.999	0.998	4.8e-39	1	Gas5
Zfp36l2	2.59e-65	-0.30224	0.913	0.928	8.35e-61	1	Zfp36l2
Efhd2	3.25e-91	-0.302685	0.884	0.912	1.05e-86	1	Efhd2
Tmem223	1.4e-126	-0.303115	0.601	0.767	4.53e-122	1	Tmem223
Smim22	9.65e-35	-0.304777	0.822	0.824	3.12e-30	1	Smim22
Ndufv2	1.83e-109	-0.304825	0.985	0.988	5.91e-105	1	Ndufv2
Ero1l	1.15e-86	-0.305973	0.759	0.823	3.71e-82	1	Ero1l
Cuta	2.44e-108	-0.30783	0.959	0.968	7.87e-104	1	Cuta
Phf11d.1	3.31e-13	-0.307841	0.478	0.487	1.07e-08	1	Phf11d
Gsto1.1	1.07e-37	-0.310158	0.988	0.986	3.45e-33	1	Gsto1
Mgst3	7.29e-67	-0.313459	0.936	0.948	2.35e-62	1	Mgst3
Cd38	1.18e-102	-0.313673	0.275	0.526	3.8e-98	1	Cd38
Sfn	2.19e-43	-0.313979	0.816	0.84	7.07e-39	1	Sfn
Fth1	7.72e-59	-0.319986	0.999	1	2.49e-54	1	Fth1
mt-Co3	1.9e-77	-0.322907	0.998	0.999	6.15e-73	1	mt-Co3
Pycard.1	1.29e-101	-0.323123	0.043	0.287	4.17e-97	1	Pycard
Atp6v0c	5.99e-111	-0.323555	0.998	0.998	1.93e-106	1	Atp6v0c
2210016F16Rik	4.12e-187	-0.329187	0.137	0.514	1.33e-182	1	2210016F16Rik
Tomm6	1.48e-158	-0.332185	0.993	0.993	4.77e-154	1	Tomm6
Sod2	1.07e-127	-0.332196	0.956	0.967	3.46e-123	1	Sod2
Agpat4	6.46e-191	-0.333894	0.111	0.49	2.09e-186	1	Agpat4
Elf3	9.79e-75	-0.336018	0.922	0.937	3.16e-70	1	Elf3
Sat1.1	0.000879784	-0.336468	0.975	0.941	1	1	Sat1
Maoa	5.23e-28	-0.337475	0.899	0.913	1.69e-23	1	Maoa
Klf6	6.39e-28	-0.340336	0.874	0.87	2.06e-23	1	Klf6
Tmem266.1	7.59e-119	-0.340501	0.107	0.385	2.45e-114	1	Tmem266
Clic1	1.42e-114	-0.342754	0.998	0.999	4.59e-110	1	Clic1
Akr1b8	3.86e-92	-0.345164	0.883	0.917	1.25e-87	1	Akr1b8
Emp1	6.58e-10	-0.34809	0.897	0.858	2.12e-05	1	Emp1
Abcb1a	3.97e-16	-0.349455	0.895	0.885	1.28e-11	1	Abcb1a
Tomm5	5.67e-119	-0.350628	0.99	0.991	1.83e-114	1	Tomm5
Suox	6.76e-106	-0.351214	0.75	0.832	2.18e-101	1	Suox
Ccnd2.1	7.72e-24	-0.352413	1	0.995	2.49e-19	1	Ccnd2
Fam162a	3.25e-65	-0.352837	0.977	0.976	1.05e-60	1	Fam162a
Uqcrh	4.52e-132	-0.353789	0.998	0.996	1.46e-127	1	Uqcrh
Hes1	2.2e-42	-0.353893	0.827	0.846	7.1e-38	1	Hes1
Slc44a4	5.49e-113	-0.354213	0.67	0.796	1.77e-108	1	Slc44a4
Camk1.1	1.36e-101	-0.354954	0.377	0.601	4.38e-97	1	Camk1
Gpx1.1	4.92e-69	-0.356975	0.992	0.993	1.59e-64	1	Gpx1
Rpl36	5.18e-268	-0.359758	1	1	1.67e-263	1	Rpl36
Jun	4.95e-55	-0.360501	0.445	0.591	1.6e-50	1	Jun
Sec61b	7.68e-160	-0.361079	0.996	0.996	2.48e-155	1	Sec61b
Zfas1	8.68e-27	-0.361929	0.962	0.953	2.8e-22	1	Zfas1
Ndufa11	4.05e-154	-0.362507	0.985	0.989	1.31e-149	1	Ndufa11
Ak2.1	2.11e-113	-0.36339	0.979	0.976	6.83e-109	1	Ak2
Gm3776	1.21e-35	-0.364968	0.737	0.78	3.9e-31	1	Gm3776
Pmp22	2.23e-93	-0.371434	0.209	0.441	7.21e-89	1	Pmp22
Cyp4f14	1.82e-37	-0.381175	0.217	0.355	5.89e-33	1	Cyp4f14
Pnp	2.98e-72	-0.381727	0.979	0.978	9.63e-68	1	Pnp
Fam32a	8.6e-175	-0.386513	0.85	0.913	2.78e-170	1	Fam32a
Clic4	4.13e-80	-0.387454	0.775	0.828	1.33e-75	1	Clic4
Rps10	0	-0.3907	1	1	0	1	Rps10
mt-Nd1.1	2.14e-67	-0.391919	0.998	0.998	6.91e-63	1	mt-Nd1
Klf5	1.03e-88	-0.397039	0.958	0.96	3.34e-84	1	Klf5
Elob	4.52e-283	-0.404439	0.999	1	1.46e-278	1	Elob
Txnip	3.77e-27	-0.405144	0.704	0.731	1.22e-22	1	Txnip
Atp6v0e	4.73e-167	-0.409072	0.985	0.99	1.53e-162	1	Atp6v0e
Gch1	1.4e-128	-0.409825	0.373	0.624	4.51e-124	1	Gch1
Muc13	2.24e-102	-0.410592	0.648	0.794	7.23e-98	1	Muc13
Gm47283	8.26e-98	-0.411042	0.902	0.914	2.67e-93	1	Gm47283
Tmsb10.1	8.87e-112	-0.412818	1	1	2.86e-107	1	Tmsb10
mt-Nd4	2.08e-97	-0.414257	0.998	0.998	6.72e-93	1	mt-Nd4
Rsad2	4.07e-11	-0.416112	0.886	0.635	1.32e-06	1	Rsad2
Neu1	1.09e-65	-0.418013	0.949	0.956	3.53e-61	1	Neu1
Cbr1	7.68e-102	-0.423195	0.872	0.908	2.48e-97	1	Cbr1
Rps18	0	-0.424762	1	1	0	1	Rps18
Cda	5e-135	-0.424887	0.454	0.678	1.61e-130	1	Cda
Rps2	3.24e-300	-0.429	1	1	1.05e-295	1	Rps2
Mpc1	9.72e-195	-0.433952	0.951	0.971	3.14e-190	1	Mpc1
Aldh1a1	1.32e-80	-0.43607	0.875	0.915	4.25e-76	1	Aldh1a1
mt-Nd2	7.35e-97	-0.439119	0.998	0.997	2.37e-92	1	mt-Nd2
Chchd10	2.07e-147	-0.439497	0.984	0.992	6.67e-143	1	Chchd10
Gsta4	5.03e-81	-0.444053	0.998	0.997	1.62e-76	1	Gsta4
Rps28	0	-0.444843	1	1	0	1	Rps28
Mt1	6.92e-43	-0.44541	0.943	0.933	2.23e-38	1	Mt1
Atf3	2.81e-53	-0.445672	0.26	0.432	9.08e-49	1	Atf3
Hook1	1.12e-109	-0.447369	0.75	0.822	3.6e-105	1	Hook1
Msln.1	7.88e-19	-0.45003	0.908	0.882	2.54e-14	1	Msln
Trim31	3e-109	-0.452816	0.394	0.62	9.69e-105	1	Trim31
Rangrf	1.42e-168	-0.452844	0.407	0.691	4.59e-164	1	Rangrf
Neat1.1	2.06e-45	-0.46037	0.809	0.842	6.65e-41	1	Neat1
Cox7a2l	4.65e-252	-0.474047	0.982	0.989	1.5e-247	1	Cox7a2l
Pnp2	4.02e-203	-0.476345	0.372	0.686	1.3e-198	1	Pnp2
Myl12b	1.01e-190	-0.483058	0.997	0.998	3.26e-186	1	Myl12b
Krt19.1	5.65e-74	-0.485313	0.999	1	1.82e-69	1	Krt19
Txn1	8.63e-269	-0.485601	1	1	2.79e-264	1	Txn1
Edn1.1	4.47e-31	-0.486358	0.58	0.642	1.44e-26	1	Edn1
Sprr1a	7.32e-21	-0.498813	0.309	0.203	2.36e-16	1	Sprr1a
Ms4a8a	4.44e-163	-0.509961	0.168	0.516	1.43e-158	1	Ms4a8a
Prr13.1	2.23e-81	-0.51618	0.944	0.948	7.2e-77	1	Prr13
1110038B12Rik	2.32e-144	-0.519093	0.995	0.992	7.5e-140	1	1110038B12Rik
Tspan1	5.41e-123	-0.52375	0.368	0.628	1.75e-118	1	Tspan1
Psmb8	2.16e-90	-0.566642	0.263	0.464	6.97e-86	1	Psmb8
Gsta1	9.71e-42	-0.569663	0.961	0.952	3.13e-37	1	Gsta1
Glo1	5.32e-293	-0.583037	0.968	0.981	1.72e-288	1	Glo1
Cbr3.1	2.53e-154	-0.589811	0.662	0.824	8.17e-150	1	Cbr3
Atp1b1	4.51e-185	-0.590057	0.955	0.98	1.46e-180	1	Atp1b1
Gsta3	3.29e-153	-0.590242	0.823	0.899	1.06e-148	1	Gsta3
Cd63	1.23e-191	-0.59192	0.886	0.958	3.96e-187	1	Cd63
Cldn15.1	5.73e-213	-0.600173	0.194	0.589	1.85e-208	1	Cldn15
Mapk13	4.53e-301	-0.600433	0.776	0.925	1.46e-296	1	Mapk13
S100a7a.1	2.63e-19	-0.610875	0.273	0.357	8.5e-15	1	S100a7a
Ckmt1.1	3.51e-172	-0.617913	0.84	0.922	1.13e-167	1	Ckmt1
Ppp1r14d	4.38e-259	-0.620227	0.497	0.803	1.41e-254	1	Ppp1r14d
mt-Nd5	2.62e-176	-0.628417	0.993	0.994	8.47e-172	1	mt-Nd5
Malat1	3.68e-27	-0.648501	0.991	0.995	1.19e-22	1	Malat1
Tmsb4x.1	1.24e-35	-0.659929	0.99	0.989	3.99e-31	1	Tmsb4x
Lgals3	9.53e-97	-0.674115	0.987	0.988	3.08e-92	1	Lgals3
Cdx1	4.92e-285	-0.67552	0.105	0.597	1.59e-280	1	Cdx1
Ddah1	0	-0.676932	0.787	0.922	0	1	Ddah1
Ifit1bl1.1	7.03e-27	-0.698551	0.245	0.344	2.27e-22	1	Ifit1bl1
Epcam	5.18e-302	-0.727004	0.999	0.997	1.67e-297	1	Epcam
Muc3.1	1.04e-51	-0.768431	0.419	0.554	3.37e-47	1	Muc3
Phgr1.1	7.93e-155	-0.819585	0.972	0.987	2.56e-150	1	Phgr1
Acta1	5.73e-103	-0.823782	0.146	0.407	1.85e-98	1	Acta1
Prss32	0	-0.975134	0.475	0.815	0	1	Prss32
Cyp2c55	1.38e-99	-1.10285	0.179	0.419	4.44e-95	1	Cyp2c55
Nupr1.1	3.46e-97	-1.13749	0.593	0.745	1.12e-92	1	Nupr1
Car1.1	1.2e-48	-1.1628	0.171	0.325	3.87e-44	1	Car1
Ifitm3.1	3.56e-45	-1.27143	0.259	0.387	1.15e-40	1	Ifitm3
Crip1.1	0	-1.35573	0.873	0.973	0	1	Crip1
Wfdc2.1	8.84e-161	-1.69902	0.187	0.499	2.85e-156	1	Wfdc2
Ifitm3.2	3.61e-187	0.994077	0.693	0.33	1.17e-182	2	Ifitm3
Ly6c1.1	0	0.91594	0.998	0.937	0	2	Ly6c1
Ly6g.1	1.44e-241	0.899676	0.968	0.734	4.66e-237	2	Ly6g
Tmem266.2	0	0.594846	0.817	0.289	0	2	Tmem266
Krt14	1.43e-294	0.583195	0.517	0.125	4.6e-290	2	Krt14
Dcp2	1.52e-218	0.545243	0.935	0.769	4.91e-214	2	Dcp2
Emp1.1	3.72e-188	0.524633	0.983	0.849	1.2e-183	2	Emp1
Tmsb10.2	4.75e-258	0.516616	1	1	1.53e-253	2	Tmsb10
Rsad2.1	3.89e-148	0.508685	0.949	0.634	1.26e-143	2	Rsad2
Ncl.2	8.65e-159	0.502499	1	0.998	2.79e-154	2	Ncl
Srm	1.45e-198	0.483117	0.995	0.943	4.7e-194	2	Srm
Pmp22.1	1.01e-253	0.483	0.79	0.363	3.27e-249	2	Pmp22
Npm1	7.48e-233	0.4778	1	1	2.41e-228	2	Npm1
Anp32b.1	4.97e-203	0.464136	1	0.995	1.61e-198	2	Anp32b
Pnp.1	6.55e-162	0.453946	0.993	0.976	2.11e-157	2	Pnp
Phf11d.2	2.09e-155	0.448986	0.814	0.446	6.76e-151	2	Phf11d
Epsti1.1	6.54e-158	0.445636	0.963	0.751	2.11e-153	2	Epsti1
Psat1	2.95e-166	0.444764	0.974	0.885	9.53e-162	2	Psat1
Sap30	1.97e-158	0.442285	0.952	0.851	6.37e-154	2	Sap30
Tagln2	4.02e-197	0.440198	1	0.999	1.3e-192	2	Tagln2
Lypd8.1	1.98e-73	0.438929	1	0.977	6.41e-69	2	Lypd8
Ceacam1.2	5.04e-140	0.438103	0.989	0.906	1.63e-135	2	Ceacam1
Wdr43.1	1.59e-142	0.437618	0.992	0.965	5.15e-138	2	Wdr43
Gm47283.1	6.53e-179	0.432057	0.98	0.904	2.11e-174	2	Gm47283
Tcof1	1.73e-150	0.430162	0.971	0.854	5.58e-146	2	Tcof1
Tubb5.1	2.21e-153	0.426517	1	0.995	7.13e-149	2	Tubb5
Asns	1.56e-136	0.412123	0.97	0.895	5.05e-132	2	Asns
Nasp.1	4.22e-117	0.411688	0.993	0.92	1.36e-112	2	Nasp
U2af1.1	7.15e-186	0.402683	0.997	0.99	2.31e-181	2	U2af1
Nars	2.26e-125	0.402283	0.996	0.991	7.3e-121	2	Nars
Naa20.2	1.32e-144	0.39859	0.989	0.967	4.26e-140	2	Naa20
Ebna1bp2	4.6e-161	0.395457	0.988	0.954	1.49e-156	2	Ebna1bp2
Ly6e.1	1.79e-110	0.392935	1	0.98	5.79e-106	2	Ly6e
Mras	7.02e-103	0.388003	0.796	0.573	2.27e-98	2	Mras
Ak2.2	1.56e-154	0.387826	0.995	0.974	5.03e-150	2	Ak2
Klf4	1.46e-96	0.387713	0.93	0.85	4.7e-92	2	Klf4
Tuba1b.1	6.43e-97	0.387069	0.999	0.976	2.08e-92	2	Tuba1b
Cdo1	4.98e-88	0.385341	0.807	0.601	1.61e-83	2	Cdo1
Lsm2.1	6.66e-128	0.385208	0.998	0.976	2.15e-123	2	Lsm2
Hmgb2.1	2.15e-83	0.384159	0.999	0.959	6.93e-79	2	Hmgb2
Pa2g4	9.74e-152	0.381053	0.998	0.985	3.14e-147	2	Pa2g4
Cct3	3.6e-165	0.379588	0.998	0.994	1.16e-160	2	Cct3
Mthfd2	1.02e-111	0.376602	0.954	0.842	3.31e-107	2	Mthfd2
Mki67	4.97e-82	0.375706	0.977	0.812	1.61e-77	2	Mki67
Hist1h1b.1	3.83e-50	0.375293	0.895	0.702	1.24e-45	2	Hist1h1b
Slfn2.1	1.6e-96	0.373472	0.888	0.601	5.17e-92	2	Slfn2
Psmb8.1	1.07e-164	0.372223	0.787	0.394	3.44e-160	2	Psmb8
Gch1.1	1.46e-151	0.369058	0.846	0.558	4.72e-147	2	Gch1
Prss32.1	1.53e-103	0.367674	0.956	0.746	4.95e-99	2	Prss32
Ubash3a.1	1.92e-111	0.36601	0.563	0.282	6.18e-107	2	Ubash3a
Cyp1b1.1	4.24e-207	0.361435	0.76	0.347	1.37e-202	2	Cyp1b1
Set.1	7.01e-134	0.357685	1	0.999	2.26e-129	2	Set
Ddx21	5.48e-95	0.357078	0.998	0.99	1.77e-90	2	Ddx21
Rnps1	2.43e-129	0.35536	0.987	0.965	7.84e-125	2	Rnps1
Znrd1	7.8e-122	0.353563	0.946	0.866	2.52e-117	2	Znrd1
Eif2ak2.1	2.62e-88	0.350266	0.98	0.898	8.45e-84	2	Eif2ak2
Hnrnpa1	4.58e-129	0.349528	1	0.993	1.48e-124	2	Hnrnpa1
Ddx24.1	7.64e-126	0.349208	0.996	0.975	2.47e-121	2	Ddx24
Ifi203	9.9e-140	0.348741	0.516	0.218	3.2e-135	2	Ifi203
Fkbp11.1	5.89e-132	0.3469	0.821	0.541	1.9e-127	2	Fkbp11
Rrp1b	5.47e-116	0.346752	0.95	0.859	1.77e-111	2	Rrp1b
Gbp7	1.9e-133	0.34652	0.721	0.396	6.12e-129	2	Gbp7
Mrto4	2.02e-127	0.346519	0.988	0.963	6.52e-123	2	Mrto4
Lmnb1	4.63e-91	0.344784	0.967	0.851	1.49e-86	2	Lmnb1
Slc25a4.1	1.48e-67	0.342869	0.923	0.805	4.77e-63	2	Slc25a4
Rangrf.1	1.29e-127	0.342795	0.881	0.624	4.18e-123	2	Rangrf
Pkm	3.14e-156	0.341292	1	1	1.02e-151	2	Pkm
Cebpz	1.19e-110	0.340121	0.986	0.951	3.83e-106	2	Cebpz
Nudc	1.42e-126	0.337707	0.995	0.978	4.57e-122	2	Nudc
Hspe1	1.36e-148	0.335439	1	0.998	4.38e-144	2	Hspe1
Rpl7l1.1	1.33e-129	0.335144	0.996	0.978	4.31e-125	2	Rpl7l1
Top2a.1	8.72e-50	0.334221	0.955	0.813	2.81e-45	2	Top2a
Hspd1	4e-99	0.333973	1	0.998	1.29e-94	2	Hspd1
Pfkp	8.35e-114	0.333912	0.952	0.859	2.7e-109	2	Pfkp
Rsl1d1	2.13e-112	0.333053	0.995	0.982	6.87e-108	2	Rsl1d1
Cdv3	1.28e-98	0.332973	0.994	0.987	4.13e-94	2	Cdv3
Psmb10	1.01e-98	0.332819	0.971	0.864	3.25e-94	2	Psmb10
Hk2	1.69e-89	0.332779	0.938	0.86	5.47e-85	2	Hk2
Eif4ebp1	3.07e-92	0.332323	0.989	0.968	9.91e-88	2	Eif4ebp1
Ube2c.1	1.26e-62	0.329567	0.977	0.863	4.08e-58	2	Ube2c
H3f3b	2.38e-133	0.328794	1	0.999	7.68e-129	2	H3f3b
Nop58	1.42e-97	0.32815	0.998	0.981	4.59e-93	2	Nop58
H2-T23.1	2.27e-96	0.327594	0.975	0.787	7.34e-92	2	H2-T23
Aspa.1	1.38e-107	0.325306	0.793	0.56	4.46e-103	2	Aspa
Ruvbl2	1.65e-113	0.32421	0.958	0.859	5.32e-109	2	Ruvbl2
Csrp2.1	2.25e-86	0.321773	0.934	0.821	7.28e-82	2	Csrp2
Lrrc59	7.69e-118	0.320841	0.992	0.978	2.48e-113	2	Lrrc59
Gnl3.1	2.02e-91	0.320453	0.988	0.943	6.53e-87	2	Gnl3
Gbp3	6.21e-123	0.319034	0.875	0.546	2e-118	2	Gbp3
Pabpc4	6.33e-103	0.318828	0.965	0.918	2.04e-98	2	Pabpc4
Agpat4.1	1.25e-145	0.317837	0.718	0.404	4.05e-141	2	Agpat4
Zbp1	1.23e-123	0.316278	0.914	0.56	3.96e-119	2	Zbp1
Mybbp1a	3.35e-93	0.315453	0.994	0.958	1.08e-88	2	Mybbp1a
Cxcl5	1.9e-155	0.315382	0.409	0.13	6.13e-151	2	Cxcl5
Parp12	8.02e-101	0.31443	0.938	0.677	2.59e-96	2	Parp12
Nolc1	2.69e-84	0.313824	0.996	0.968	8.68e-80	2	Nolc1
Ube2s	2.03e-78	0.313519	0.999	0.986	6.57e-74	2	Ube2s
Supt16	3.62e-78	0.312412	0.98	0.94	1.17e-73	2	Supt16
Cfb.1	3.48e-102	0.312058	0.904	0.693	1.13e-97	2	Cfb
Sh3kbp1	1.9e-104	0.311734	0.708	0.478	6.15e-100	2	Sh3kbp1
Tomm5.1	2.6e-108	0.310849	0.998	0.99	8.41e-104	2	Tomm5
Eif2s2	2.11e-136	0.310359	1	1	6.81e-132	2	Eif2s2
Naa50	3.23e-97	0.307311	0.985	0.957	1.04e-92	2	Naa50
Mrps18b	1.99e-98	0.305952	0.991	0.963	6.42e-94	2	Mrps18b
Pfdn6	6.02e-111	0.305796	0.991	0.975	1.94e-106	2	Pfdn6
Dsg2	1.02e-82	0.305276	0.977	0.933	3.31e-78	2	Dsg2
Ly6a.1	6.38e-94	0.304846	1	0.999	2.06e-89	2	Ly6a
Prdx6.1	1.82e-91	0.304256	0.999	0.995	5.89e-87	2	Prdx6
Hdgf	1.37e-135	0.302472	0.998	0.997	4.41e-131	2	Hdgf
Tcp1	3.04e-127	0.302408	1	0.995	9.82e-123	2	Tcp1
Hspa5	1.27e-72	0.300278	0.999	0.991	4.11e-68	2	Hspa5
Ctsz	7.22e-88	0.300114	0.965	0.905	2.33e-83	2	Ctsz
Ranbp1.1	1.32e-95	0.299823	1	0.994	4.27e-91	2	Ranbp1
Snu13	1.37e-102	0.299081	0.998	0.991	4.43e-98	2	Snu13
Psph.1	7.94e-72	0.298722	0.887	0.77	2.56e-67	2	Psph
Ifrd1	3.63e-86	0.298695	0.977	0.901	1.17e-81	2	Ifrd1
Lgals9.1	1.25e-54	0.298676	0.998	0.891	4.03e-50	2	Lgals9
Abcf1	4.88e-102	0.295095	0.998	0.992	1.58e-97	2	Abcf1
Snrpc	6.21e-102	0.294806	0.984	0.963	2e-97	2	Snrpc
Rbm8a	1.47e-94	0.294593	0.993	0.978	4.73e-90	2	Rbm8a
Nop56	4.53e-78	0.29427	0.995	0.976	1.46e-73	2	Nop56
Utp14a	2.63e-85	0.292278	0.926	0.835	8.48e-81	2	Utp14a
Ptma	4.96e-99	0.29179	1	1	1.6e-94	2	Ptma
Phf10.1	2.15e-70	0.290169	0.92	0.848	6.93e-66	2	Phf10
Lsm7	3.46e-90	0.289396	0.98	0.949	1.12e-85	2	Lsm7
Ybx3	4.3e-123	0.288671	0.999	0.998	1.39e-118	2	Ybx3
Slfn9.1	1.13e-86	0.288206	0.781	0.526	3.64e-82	2	Slfn9
Ddah1.1	1.11e-77	0.287438	0.971	0.895	3.6e-73	2	Ddah1
Sigmar1.1	5.22e-79	0.2873	0.956	0.888	1.69e-74	2	Sigmar1
Dnajc8	5.47e-95	0.286895	0.984	0.958	1.77e-90	2	Dnajc8
Acadl	2.4e-86	0.286454	0.989	0.932	7.76e-82	2	Acadl
Snhg3	3.32e-68	0.286414	0.908	0.806	1.07e-63	2	Snhg3
Fbl	1.89e-95	0.284163	0.996	0.975	6.09e-91	2	Fbl
Igfbp4	1.62e-145	0.283517	0.615	0.269	5.21e-141	2	Igfbp4
Prelid2	1.62e-196	0.282668	0.57	0.216	5.22e-192	2	Prelid2
Epop	6.11e-91	0.281794	0.802	0.621	1.97e-86	2	Epop
Adss	1.52e-75	0.281408	0.987	0.955	4.89e-71	2	Adss
Hist1h2ae	2.86e-51	0.280745	0.684	0.497	9.24e-47	2	Hist1h2ae
Exosc8	1.56e-78	0.278873	0.954	0.852	5.05e-74	2	Exosc8
Oasl2.2	1.06e-53	0.278569	0.997	0.703	3.42e-49	2	Oasl2
Cdca8.1	1.11e-70	0.278145	0.948	0.805	3.57e-66	2	Cdca8
H2-D1	2.92e-100	0.278141	1	0.996	9.44e-96	2	H2-D1
Srsf7	2.9e-76	0.278032	0.998	0.985	9.37e-72	2	Srsf7
Prmt1	3.5e-83	0.276509	0.995	0.971	1.13e-78	2	Prmt1
Timm23	5.19e-96	0.276266	0.995	0.984	1.67e-91	2	Timm23
Uhrf1	1.31e-58	0.275966	0.91	0.739	4.23e-54	2	Uhrf1
Shmt2	1.85e-76	0.275786	0.935	0.826	5.96e-72	2	Shmt2
Glo1.1	3.39e-84	0.275006	0.994	0.977	1.09e-79	2	Glo1
Psme2	8.33e-76	0.274751	0.987	0.948	2.69e-71	2	Psme2
Ube2i	2.59e-100	0.274634	0.998	0.993	8.35e-96	2	Ube2i
Mybl2	1.15e-85	0.273827	0.845	0.659	3.7e-81	2	Mybl2
Psme1	1.19e-75	0.273569	0.99	0.941	3.84e-71	2	Psme1
Ptges3	3.83e-85	0.272598	0.999	0.993	1.24e-80	2	Ptges3
Ifi35	6.94e-73	0.272515	0.979	0.81	2.24e-68	2	Ifi35
Txn1.1	4.12e-127	0.272049	1	1	1.33e-122	2	Txn1
Mrpl35	9.61e-90	0.271763	0.978	0.955	3.1e-85	2	Mrpl35
Rars	1.19e-70	0.2715	0.989	0.977	3.84e-66	2	Rars
Vdac2	7.64e-101	0.271068	1	0.998	2.47e-96	2	Vdac2
Ndufaf4	4.39e-77	0.269785	0.969	0.924	1.42e-72	2	Ndufaf4
Sf3a3	8.47e-87	0.269108	0.944	0.867	2.73e-82	2	Sf3a3
Clic4.1	5.59e-86	0.268142	0.926	0.808	1.81e-81	2	Clic4
H2-T22	6.81e-94	0.267981	0.905	0.716	2.2e-89	2	H2-T22
Cpne3.1	9.56e-74	0.266611	0.956	0.915	3.09e-69	2	Cpne3
Srsf3	3.2e-70	0.2661	1	0.993	1.03e-65	2	Srsf3
Nop16	1.22e-82	0.266086	0.946	0.89	3.93e-78	2	Nop16
Ipo5	1.17e-78	0.26495	0.965	0.893	3.77e-74	2	Ipo5
Eif5a	5.85e-124	0.264702	1	1	1.89e-119	2	Eif5a
Nap1l1.1	4.15e-70	0.262845	1	0.992	1.34e-65	2	Nap1l1
Smn1	1.41e-71	0.262702	0.95	0.886	4.57e-67	2	Smn1
Trip6	8.82e-214	0.262094	0.578	0.204	2.85e-209	2	Trip6
Tap1	5.25e-92	0.261491	0.888	0.632	1.69e-87	2	Tap1
Xaf1.1	4.81e-70	0.261104	0.956	0.662	1.55e-65	2	Xaf1
Pop4	7.99e-80	0.260003	0.887	0.79	2.58e-75	2	Pop4
Polr2h	1.45e-75	0.25986	0.953	0.898	4.67e-71	2	Polr2h
Pim3	4.24e-70	0.259729	0.826	0.695	1.37e-65	2	Pim3
Ssrp1	1.88e-72	0.259569	0.995	0.975	6.08e-68	2	Ssrp1
Cd55.2	1.31e-65	0.259014	0.828	0.684	4.23e-61	2	Cd55
C1qbp	5.61e-79	0.258925	0.998	0.991	1.81e-74	2	C1qbp
Rcc2	7.35e-75	0.258417	0.959	0.911	2.37e-70	2	Rcc2
Snrpd1	1.29e-72	0.257589	0.999	0.988	4.18e-68	2	Snrpd1
Utp11	1.36e-78	0.257394	0.968	0.916	4.4e-74	2	Utp11
Ddx18	1.15e-70	0.256352	0.976	0.945	3.73e-66	2	Ddx18
Dkc1	1.76e-62	0.25537	0.973	0.906	5.68e-58	2	Dkc1
Ppa1.1	3.55e-84	0.255362	0.998	0.99	1.15e-79	2	Ppa1
Rrm2	2.68e-54	0.255342	0.953	0.817	8.66e-50	2	Rrm2
Hnrnpu	3.56e-51	0.25459	0.999	0.995	1.15e-46	2	Hnrnpu
Gpatch4	9.48e-74	0.253323	0.955	0.895	3.06e-69	2	Gpatch4
Cop1	7.29e-68	0.253128	0.935	0.865	2.35e-63	2	Cop1
Elavl2	1.81e-157	0.252773	0.6	0.27	5.85e-153	2	Elavl2
Nip7	8.41e-74	0.251928	0.961	0.9	2.71e-69	2	Nip7
Serbp1	6.99e-84	0.25076	1	0.999	2.26e-79	2	Serbp1
4930461G14Rik	1.57e-42	-0.252834	0.733	0.808	5.06e-38	2	4930461G14Rik
Tmem205	6.16e-71	-0.253264	0.418	0.628	1.99e-66	2	Tmem205
Smdt1	5.59e-57	-0.253608	0.995	0.997	1.81e-52	2	Smdt1
Arpc1a	1.44e-46	-0.255194	0.915	0.939	4.64e-42	2	Arpc1a
Krt23	2.87e-56	-0.25643	0.376	0.575	9.27e-52	2	Krt23
Coq2	1.87e-67	-0.257184	0.651	0.795	6.05e-63	2	Coq2
Sema3c	3.65e-34	-0.258648	0.641	0.731	1.18e-29	2	Sema3c
Ech1	8.15e-54	-0.258758	0.708	0.814	2.63e-49	2	Ech1
Taldo1	6.68e-56	-0.26039	0.998	0.998	2.16e-51	2	Taldo1
Cdhr2	6.07e-40	-0.260846	0.335	0.503	1.96e-35	2	Cdhr2
Mrps21	2.12e-67	-0.260892	0.897	0.944	6.85e-63	2	Mrps21
Bcam.1	5.01e-53	-0.261318	0.166	0.364	1.62e-48	2	Bcam
Cftr	1.28e-64	-0.26208	0.361	0.569	4.12e-60	2	Cftr
Fat1	3.15e-63	-0.263158	0.631	0.77	1.02e-58	2	Fat1
Zbtb38	3.64e-60	-0.263476	0.502	0.67	1.18e-55	2	Zbtb38
Dstn.1	4.03e-10	-0.26436	1	1	1.3e-05	2	Dstn
Stard10	1.78e-66	-0.264445	0.984	0.986	5.74e-62	2	Stard10
Mxd4.1	1.23e-73	-0.264483	0.088	0.319	3.96e-69	2	Mxd4
Cldn4	1.93e-46	-0.264988	0.301	0.483	6.22e-42	2	Cldn4
Ifit3	2.71e-26	-0.265093	0.872	0.661	8.75e-22	2	Ifit3
Atraid	9.55e-57	-0.266123	0.676	0.803	3.08e-52	2	Atraid
Fbp2	2.78e-56	-0.266639	0.958	0.968	8.98e-52	2	Fbp2
Gna11	5.63e-60	-0.266865	0.904	0.943	1.82e-55	2	Gna11
Trappc6a	1.98e-68	-0.267522	0.508	0.689	6.39e-64	2	Trappc6a
Cdk11b.1	1.18e-61	-0.267601	0.78	0.863	3.8e-57	2	Cdk11b
Smim14	5.43e-60	-0.267638	0.585	0.734	1.75e-55	2	Smim14
Id3.1	5.22e-13	-0.26775	0.89	0.908	1.68e-08	2	Id3
Atp1a1	1.82e-59	-0.267858	0.955	0.97	5.89e-55	2	Atp1a1
Nqo1	1.06e-61	-0.269586	0.551	0.722	3.43e-57	2	Nqo1
Hsbp1	7.65e-68	-0.269749	0.893	0.939	2.47e-63	2	Hsbp1
Scd2	3.21e-33	-0.269989	0.94	0.944	1.04e-28	2	Scd2
Cxcl10.1	9.59e-06	-0.270499	0.651	0.57	0.30974	2	Cxcl10
Btc.1	5.72e-21	-0.270541	0.594	0.657	1.85e-16	2	Btc
Vamp8.1	5.14e-40	-0.271201	0.89	0.934	1.66e-35	2	Vamp8
Ociad2.1	1.84e-22	-0.273892	0.824	0.82	5.95e-18	2	Ociad2
Sqstm1	7.39e-38	-0.276516	0.553	0.681	2.39e-33	2	Sqstm1
Gnas.1	2.46e-63	-0.278481	0.995	0.993	7.93e-59	2	Gnas
Atxn7l3b	1.3e-71	-0.28012	0.884	0.932	4.2e-67	2	Atxn7l3b
Gm43305	4.02e-36	-0.281125	0.755	0.825	1.3e-31	2	Gm43305
Fetub	8.38e-126	-0.281604	0.107	0.445	2.71e-121	2	Fetub
Aga.1	1.77e-79	-0.282255	0.311	0.552	5.71e-75	2	Aga
Ctnnb1	1.15e-75	-0.282266	0.977	0.985	3.72e-71	2	Ctnnb1
Me1	1.02e-61	-0.284127	0.714	0.809	3.31e-57	2	Me1
Tomm7	1.77e-71	-0.284242	0.995	0.997	5.72e-67	2	Tomm7
Fermt1	5.75e-58	-0.284781	0.785	0.878	1.86e-53	2	Fermt1
Ubl5	1.06e-71	-0.287817	0.987	0.988	3.41e-67	2	Ubl5
Enah.1	1.7e-85	-0.28819	0.067	0.319	5.5e-81	2	Enah
Arf5	4.71e-70	-0.290267	0.971	0.983	1.52e-65	2	Arf5
Plgrkt	1.37e-62	-0.290534	0.775	0.857	4.43e-58	2	Plgrkt
Pgap1.1	3.57e-45	-0.291833	0.749	0.827	1.15e-40	2	Pgap1
Axin2	2.79e-61	-0.292023	0.696	0.802	9.01e-57	2	Axin2
Chchd2	1.39e-89	-0.293809	1	1	4.49e-85	2	Chchd2
Akr1c13	9.76e-64	-0.29552	0.784	0.875	3.15e-59	2	Akr1c13
2023-03-02	2.33e-81	-0.296124	0.897	0.941	7.52e-77	2	2023-03-02
Gabarapl2	3.09e-58	-0.297057	0.904	0.937	9.99e-54	2	Gabarapl2
Exoc3l4	4.66e-54	-0.298437	0.778	0.864	1.51e-49	2	Exoc3l4
Prr15l	2.36e-66	-0.300513	0.793	0.881	7.61e-62	2	Prr15l
Tmbim4	2.06e-57	-0.302479	0.836	0.883	6.66e-53	2	Tmbim4
Cbr3.2	3.4e-15	-0.303714	0.811	0.801	1.1e-10	2	Cbr3
Arpc3	7.2e-62	-0.30428	0.989	0.991	2.32e-57	2	Arpc3
Hist1h2bc.1	1.43e-12	-0.304497	0.494	0.577	4.61e-08	2	Hist1h2bc
Crct1	7.16e-87	-0.305339	0.1	0.366	2.31e-82	2	Crct1
Egr1	8.9e-30	-0.305559	0.491	0.616	2.87e-25	2	Egr1
Zmat3	2.11e-97	-0.30683	0.462	0.704	6.82e-93	2	Zmat3
Dhcr24.1	5.44e-45	-0.307141	0.715	0.808	1.76e-40	2	Dhcr24
Krcc1	4.86e-73	-0.307219	0.732	0.847	1.57e-68	2	Krcc1
Phlda1.2	3.97e-24	-0.308187	0.974	0.972	1.28e-19	2	Phlda1
Cyp51.1	1.98e-35	-0.309444	0.898	0.901	6.39e-31	2	Cyp51
Rdh10.1	5.16e-21	-0.30993	0.829	0.867	1.67e-16	2	Rdh10
Hs3st1	3.43e-56	-0.310466	0.504	0.664	1.11e-51	2	Hs3st1
Zbtb20.1	1.12e-25	-0.311573	0.745	0.769	3.61e-21	2	Zbtb20
Atox1.1	3.66e-59	-0.311581	0.977	0.983	1.18e-54	2	Atox1
Cdk6	1.3e-56	-0.312043	0.917	0.941	4.21e-52	2	Cdk6
Ifit1bl1.2	1.28e-21	-0.312124	0.461	0.314	4.14e-17	2	Ifit1bl1
Atp5k	9.69e-68	-0.312436	0.995	0.996	3.13e-63	2	Atp5k
Tnfsf9	4.85e-61	-0.312464	0.282	0.483	1.57e-56	2	Tnfsf9
Ucp2.1	3.41e-42	-0.313549	0.98	0.98	1.1e-37	2	Ucp2
Gsto1.2	4.31e-40	-0.316087	0.986	0.987	1.39e-35	2	Gsto1
Apob	5.31e-85	-0.317301	0.082	0.338	1.71e-80	2	Apob
Tceal9	1.05e-13	-0.318099	0.887	0.886	3.4e-09	2	Tceal9
mt-Co1	1.93e-65	-0.318103	0.999	0.999	6.23e-61	2	mt-Co1
Cdhr5	1.65e-23	-0.320157	0.766	0.818	5.33e-19	2	Cdhr5
Gnb2	5.43e-78	-0.321717	0.995	0.994	1.75e-73	2	Gnb2
Fam162a.1	6.44e-37	-0.321803	0.965	0.978	2.08e-32	2	Fam162a
Etfb	4.71e-88	-0.32395	0.934	0.966	1.52e-83	2	Etfb
Ubc	1.5e-24	-0.324157	0.996	0.996	4.85e-20	2	Ubc
Cox6a1	2.18e-70	-0.325921	0.994	0.995	7.05e-66	2	Cox6a1
Cystm1.1	1.75e-44	-0.327946	0.995	0.996	5.67e-40	2	Cystm1
S100a11.1	8.81e-19	-0.329102	1	0.999	2.84e-14	2	S100a11
Atp1b1.1	5.97e-38	-0.329338	0.978	0.976	1.93e-33	2	Atp1b1
Marcks	2.81e-68	-0.331383	0.678	0.814	9.08e-64	2	Marcks
Por	9.25e-80	-0.331606	0.648	0.81	2.99e-75	2	Por
S100a16.1	3.26e-14	-0.331816	0.947	0.952	1.05e-09	2	S100a16
Nedd4.1	1.73e-74	-0.331816	0.946	0.958	5.6e-70	2	Nedd4
Emp2.1	1.69e-58	-0.332411	0.914	0.927	5.47e-54	2	Emp2
Zfp503	8.66e-131	-0.332854	0.141	0.485	2.8e-126	2	Zfp503
Nfkbia.1	3.45e-51	-0.332897	0.718	0.824	1.11e-46	2	Nfkbia
Mdh2	1.36e-77	-0.337224	0.998	0.998	4.39e-73	2	Mdh2
Lamp1	7.27e-78	-0.338975	0.948	0.971	2.35e-73	2	Lamp1
Tob1	5.9e-111	-0.339085	0.429	0.704	1.9e-106	2	Tob1
Tspan8	1.59e-73	-0.339253	0.995	0.994	5.13e-69	2	Tspan8
Dbi	4.73e-95	-0.340525	0.999	0.997	1.53e-90	2	Dbi
Ssu72	2.77e-99	-0.341343	0.911	0.941	8.95e-95	2	Ssu72
Mrpl20.1	1.18e-103	-0.343056	0.943	0.97	3.82e-99	2	Mrpl20
Cyb5a	1.54e-85	-0.34433	0.929	0.96	4.98e-81	2	Cyb5a
Aurkaip1.1	2.33e-108	-0.346592	0.926	0.955	7.52e-104	2	Aurkaip1
Prkg2	4.77e-99	-0.346803	0.431	0.676	1.54e-94	2	Prkg2
Tmem176b.2	1.67e-36	-0.347464	0.728	0.768	5.39e-32	2	Tmem176b
Ccser2	3.11e-115	-0.348407	0.379	0.66	1.01e-110	2	Ccser2
Ost4	1.08e-93	-0.348738	0.932	0.967	3.5e-89	2	Ost4
Sri	3.82e-70	-0.349202	0.992	0.995	1.23e-65	2	Sri
Uqcrh.1	2.12e-99	-0.349563	0.993	0.997	6.85e-95	2	Uqcrh
Krt8	3.41e-45	-0.35166	1	1	1.1e-40	2	Krt8
Ankrd1.2	1.47e-15	-0.354036	0.257	0.346	4.74e-11	2	Ankrd1
Rps27l	2.8e-134	-0.354665	1	1	9.04e-130	2	Rps27l
Neu1.1	9.77e-32	-0.356431	0.952	0.956	3.15e-27	2	Neu1
Atp5j2	4.14e-90	-0.357631	0.999	0.998	1.34e-85	2	Atp5j2
Mgst3.1	1.29e-70	-0.358454	0.913	0.95	4.15e-66	2	Mgst3
Pgls	8.08e-100	-0.36152	0.935	0.962	2.61e-95	2	Pgls
Ptms	4.65e-89	-0.36235	0.688	0.834	1.5e-84	2	Ptms
Gpx4	1.31e-102	-0.36342	0.995	0.997	4.21e-98	2	Gpx4
Gsta4.1	1.06e-36	-0.366788	0.999	0.997	3.43e-32	2	Gsta4
Cd9	1.99e-80	-0.368687	0.981	0.983	6.43e-76	2	Cd9
Serpinb6b.1	2.22e-35	-0.369556	0.155	0.304	7.16e-31	2	Serpinb6b
Npnt.1	8.13e-93	-0.37281	0.561	0.742	2.62e-88	2	Npnt
Mlec	9.4e-89	-0.374085	0.962	0.971	3.03e-84	2	Mlec
Smim22.1	5.46e-66	-0.374538	0.734	0.834	1.76e-61	2	Smim22
Serinc3	1.7e-84	-0.376283	0.84	0.918	5.48e-80	2	Serinc3
Pdlim1	9.62e-85	-0.376303	0.827	0.918	3.11e-80	2	Pdlim1
Samd5.2	4.55e-46	-0.377685	0.837	0.858	1.47e-41	2	Samd5
Hes6	2.24e-96	-0.378247	0.601	0.788	7.24e-92	2	Hes6
Pgd.1	3.54e-104	-0.379911	0.962	0.976	1.14e-99	2	Pgd
Commd3	5.11e-107	-0.380208	0.908	0.953	1.65e-102	2	Commd3
mt-Nd2.1	1.92e-64	-0.380714	0.998	0.997	6.18e-60	2	mt-Nd2
Tmem176a.1	2.65e-62	-0.381977	0.557	0.685	8.57e-58	2	Tmem176a
Gnb1	2.21e-130	-0.382794	0.945	0.967	7.14e-126	2	Gnb1
Eps8l3	3.1e-91	-0.384579	0.653	0.815	1e-86	2	Eps8l3
Ckb.1	3.22e-53	-0.38474	0.452	0.615	1.04e-48	2	Ckb
H2afv	2.08e-95	-0.384767	0.692	0.834	6.72e-91	2	H2afv
Lamtor4	3.09e-103	-0.385348	0.856	0.929	9.97e-99	2	Lamtor4
S100a6.1	2.79e-12	-0.386041	1	1	9.01e-08	2	S100a6
Ccnd2.2	5.09e-20	-0.387162	0.999	0.995	1.64e-15	2	Ccnd2
Aldh2	4.38e-87	-0.39132	0.855	0.938	1.41e-82	2	Aldh2
H2afj.1	2.71e-90	-0.391994	0.985	0.99	8.75e-86	2	H2afj
Mt1.1	1.43e-19	-0.395073	0.947	0.933	4.61e-15	2	Mt1
Fgf15	4.81e-139	-0.395534	0.035	0.388	1.55e-134	2	Fgf15
Park7.1	1.32e-136	-0.398016	0.989	0.987	4.26e-132	2	Park7
Sorbs2	1.75e-58	-0.399818	0.678	0.78	5.64e-54	2	Sorbs2
Slc12a2	4.9e-44	-0.40141	0.828	0.871	1.58e-39	2	Slc12a2
Itm2b	9.26e-42	-0.404203	0.989	0.984	2.99e-37	2	Itm2b
Rer1.1	5.53e-142	-0.406073	0.905	0.946	1.78e-137	2	Rer1
Phlda3.1	6.96e-89	-0.409872	0.814	0.908	2.25e-84	2	Phlda3
Muc3.2	0.00289232	-0.410067	0.621	0.525	1	2	Muc3
Zfp36l1	1.49e-99	-0.412661	0.6	0.78	4.8e-95	2	Zfp36l1
Cstb.1	4.99e-57	-0.416013	0.892	0.929	1.61e-52	2	Cstb
Cbr1.1	3.11e-78	-0.421931	0.856	0.909	1e-73	2	Cbr1
Ereg	3.07e-38	-0.423621	0.421	0.574	9.92e-34	2	Ereg
Sh3bgrl3.1	2.37e-116	-0.424185	0.964	0.983	7.67e-112	2	Sh3bgrl3
Hgfac.1	7.54e-135	-0.426909	0.221	0.554	2.43e-130	2	Hgfac
mt-Co3.1	7.27e-110	-0.428237	0.999	0.999	2.35e-105	2	mt-Co3
Dcxr.1	1.89e-100	-0.431738	0.486	0.721	6.1e-96	2	Dcxr
Pepd.1	2.47e-59	-0.433299	0.839	0.884	7.99e-55	2	Pepd
Gabarap.2	3.76e-101	-0.437032	0.965	0.98	1.21e-96	2	Gabarap
Hes1.1	1.09e-57	-0.440155	0.781	0.851	3.5e-53	2	Hes1
Tle5	1.02e-173	-0.440162	0.991	0.995	3.29e-169	2	Tle5
Edn1.2	6.15e-11	-0.441792	0.612	0.637	1.99e-06	2	Edn1
Btg2.1	2.27e-95	-0.442287	0.317	0.574	7.32e-91	2	Btg2
Rpl22.1	1.27e-186	-0.445871	1	0.999	4.11e-182	2	Rpl22
Sprr2a3.1	3.24e-06	-0.447843	0.625	0.636	0.104618	2	Sprr2a3
Stra6.2	1.09e-83	-0.448619	0.056	0.3	3.51e-79	2	Stra6
2200002D01Rik	4.86e-93	-0.45025	0.998	0.997	1.57e-88	2	2200002D01Rik
Mpp1.1	8.91e-41	-0.451027	0.942	0.926	2.88e-36	2	Mpp1
Pcbd1	1.13e-157	-0.453063	0.877	0.946	3.66e-153	2	Pcbd1
Ctsh.1	1.47e-104	-0.456497	0.789	0.881	4.75e-100	2	Ctsh
Pold4.1	3.42e-98	-0.457745	0.549	0.749	1.1e-93	2	Pold4
Ifi27l2b.2	8.69e-13	-0.459362	0.97	0.862	2.81e-08	2	Ifi27l2b
Lgals3.1	6.12e-28	-0.46192	0.992	0.987	1.98e-23	2	Lgals3
Ephx1	8.37e-143	-0.472531	0.609	0.822	2.7e-138	2	Ephx1
mt-Nd4.1	3.21e-96	-0.474284	0.999	0.998	1.04e-91	2	mt-Nd4
Btg1.1	7.68e-86	-0.477322	0.818	0.9	2.48e-81	2	Btg1
Tmigd1	3.56e-79	-0.479183	0.162	0.412	1.15e-74	2	Tmigd1
Sord	1.45e-130	-0.48206	0.242	0.569	4.68e-126	2	Sord
Cyp4f14.1	7.6e-104	-0.495036	0.075	0.368	2.45e-99	2	Cyp4f14
Gsta1.1	2.75e-14	-0.501609	0.972	0.951	8.87e-10	2	Gsta1
Sat1.2	1.36e-29	-0.508193	0.944	0.946	4.39e-25	2	Sat1
Ctsd.1	2.87e-109	-0.514535	0.925	0.96	9.25e-105	2	Ctsd
Arpc1b.1	5.38e-135	-0.51487	0.999	0.998	1.74e-130	2	Arpc1b
Lncenc1.1	4.01e-148	-0.516233	0.274	0.654	1.29e-143	2	Lncenc1
mt-Nd1.2	2.16e-99	-0.523567	0.999	0.998	6.97e-95	2	mt-Nd1
Tm4sf20	3.75e-84	-0.52559	0.628	0.785	1.21e-79	2	Tm4sf20
Cldn3	1.12e-136	-0.543204	0.995	0.993	3.6e-132	2	Cldn3
Ugt2b34	9.28e-150	-0.543843	0.316	0.662	3e-145	2	Ugt2b34
mt-Nd3.1	2.56e-109	-0.548253	0.993	0.992	8.26e-105	2	mt-Nd3
Tpm2.1	8.66e-168	-0.553311	0.136	0.525	2.8e-163	2	Tpm2
Krt4	3.01e-38	-0.55528	0.892	0.875	9.71e-34	2	Krt4
Clu.1	8.14e-12	-0.559896	0.565	0.587	2.63e-07	2	Clu
mt-Co2.1	2.3e-181	-0.561256	0.999	0.999	7.41e-177	2	mt-Co2
Ugdh	1.21e-132	-0.563887	0.876	0.945	3.89e-128	2	Ugdh
Ccng1.1	2.36e-147	-0.569141	0.862	0.952	7.61e-143	2	Ccng1
Pnrc1.1	1.13e-155	-0.570249	0.543	0.791	3.65e-151	2	Pnrc1
Gdf15.1	1.57e-36	-0.571607	0.715	0.816	5.07e-32	2	Gdf15
Crip2	4.32e-111	-0.580135	0.482	0.735	1.4e-106	2	Crip2
Il1rn.1	9.03e-111	-0.594432	0.606	0.786	2.91e-106	2	Il1rn
Calml4.2	7.9e-148	-0.603429	0.873	0.94	2.55e-143	2	Calml4
Jaml	5.73e-142	-0.614009	0.287	0.611	1.85e-137	2	Jaml
Anxa4.1	2.85e-193	-0.616181	0.973	0.989	9.2e-189	2	Anxa4
mt-Atp6.1	1.03e-198	-0.622671	1	0.999	3.32e-194	2	mt-Atp6
Ms4a10.2	1.01e-146	-0.622952	0.232	0.585	3.28e-142	2	Ms4a10
Rhoc	2.45e-89	-0.625799	0.384	0.61	7.92e-85	2	Rhoc
Ptp4a3.1	1.3e-184	-0.629545	0.56	0.828	4.19e-180	2	Ptp4a3
Areg	3.3e-25	-0.646123	0.895	0.914	1.07e-20	2	Areg
Krt18.1	3.85e-137	-0.659914	1	1	1.24e-132	2	Krt18
mt-Cytb.1	1.27e-204	-0.674356	1	0.998	4.09e-200	2	mt-Cytb
Acta1.1	4.12e-32	-0.685675	0.247	0.387	1.33e-27	2	Acta1
Ly6d.2	1.67e-45	-0.709383	0.137	0.308	5.4e-41	2	Ly6d
Bex1.1	1.24e-63	-0.734241	0.126	0.347	4.02e-59	2	Bex1
Capg	2.01e-160	-0.747462	0.844	0.939	6.48e-156	2	Capg
Cdkn1a.1	4.4e-151	-0.81757	0.648	0.883	1.42e-146	2	Cdkn1a
Abcb1a.1	1.13e-133	-0.899049	0.784	0.899	3.66e-129	2	Abcb1a
Id2.1	2.16e-147	-0.91364	0.69	0.837	6.98e-143	2	Id2
Tm4sf1.1	3.8e-36	-0.926492	0.917	0.858	1.23e-31	2	Tm4sf1
Cryab.1	1.79e-55	-1.0159	0.365	0.542	5.77e-51	2	Cryab
Car1.2	3.81e-21	-1.08061	0.21	0.315	1.23e-16	2	Car1
Cyp2c55.1	6.83e-100	-1.12924	0.138	0.417	2.21e-95	2	Cyp2c55
Tm4sf4	7.12e-208	-1.23996	0.742	0.906	2.3e-203	2	Tm4sf4
Lgals2.1	0	-1.30236	0.785	0.954	0	2	Lgals2
Wfdc2.2	5.47e-116	-1.7456	0.21	0.487	1.77e-111	2	Wfdc2
Cxcl10.2	1.09e-99	1.01622	0.801	0.557	3.51e-95	3	Cxcl10
Lypd8.2	1.98e-241	0.945268	1	0.977	6.39e-237	3	Lypd8
Ifitm3.3	7.79e-71	0.817325	0.577	0.349	2.51e-66	3	Ifitm3
Oasl2.3	3.86e-167	0.715732	0.996	0.709	1.25e-162	3	Oasl2
Cdx1.1	4.53e-238	0.670716	0.904	0.493	1.46e-233	3	Cdx1
Slfn4	8.54e-154	0.632064	0.645	0.308	2.76e-149	3	Slfn4
Prss32.2	1.16e-174	0.624797	0.968	0.749	3.73e-170	3	Prss32
Muc3.3	5.53e-208	0.618878	0.88	0.501	1.79e-203	3	Muc3
Aldh1b1.2	9.46e-214	0.60376	0.875	0.557	3.05e-209	3	Aldh1b1
Ly6e.2	3.77e-169	0.602955	1	0.98	1.22e-164	3	Ly6e
Hook1.1	2.48e-184	0.597749	0.941	0.799	8.01e-180	3	Hook1
Ppp1r1b	8.82e-147	0.579006	0.961	0.849	2.85e-142	3	Ppp1r1b
Psmb8.2	4.76e-175	0.568524	0.784	0.402	1.54e-170	3	Psmb8
Klf5.1	3.57e-160	0.56626	0.985	0.957	1.15e-155	3	Klf5
Tax1bp1.1	4.34e-163	0.548804	0.993	0.979	1.4e-158	3	Tax1bp1
Lgals9.2	2.2e-120	0.54621	0.998	0.893	7.1e-116	3	Lgals9
Rangrf.2	1.77e-140	0.531236	0.841	0.634	5.72e-136	3	Rangrf
Psmb10.1	1.57e-155	0.524114	0.979	0.865	5.08e-151	3	Psmb10
Slfn9.2	1.1e-133	0.519468	0.803	0.529	3.55e-129	3	Slfn9
Gm47283.2	1.45e-168	0.51732	0.97	0.906	4.69e-164	3	Gm47283
Ceacam1.3	8.39e-136	0.502065	0.982	0.908	2.71e-131	3	Ceacam1
Trim31.1	1.31e-155	0.49687	0.856	0.562	4.24e-151	3	Trim31
Iigp1	1.4e-114	0.492074	0.662	0.349	4.5e-110	3	Iigp1
Tmem266.3	1.59e-215	0.488027	0.733	0.309	5.15e-211	3	Tmem266
Csrp2.2	1.03e-119	0.470612	0.933	0.823	3.33e-115	3	Csrp2
Cldn15.2	5.92e-129	0.469693	0.828	0.506	1.91e-124	3	Cldn15
Myb	1.77e-158	0.45085	0.675	0.35	5.7e-154	3	Myb
Ifi27l2b.3	1.25e-84	0.442192	0.994	0.862	4.04e-80	3	Ifi27l2b
Epsti1.2	5.1e-122	0.437209	0.937	0.758	1.65e-117	3	Epsti1
Sigmar1.2	2.49e-111	0.419084	0.957	0.889	8.03e-107	3	Sigmar1
Pibf1	6.78e-133	0.413912	0.738	0.483	2.19e-128	3	Pibf1
Ifi27l2a.2	2.91e-30	0.413724	0.561	0.402	9.39e-26	3	Ifi27l2a
Zbp1.1	1.33e-109	0.410542	0.886	0.57	4.29e-105	3	Zbp1
Cd38.1	7.75e-120	0.409518	0.742	0.467	2.5e-115	3	Cd38
Oasl1.1	4.98e-82	0.405985	0.953	0.707	1.61e-77	3	Oasl1
Oas2	7.56e-100	0.404115	0.804	0.557	2.44e-95	3	Oas2
H2-T23.2	3.14e-89	0.400322	0.955	0.793	1.02e-84	3	H2-T23
Bst2.2	1.51e-41	0.394769	1	0.939	4.86e-37	3	Bst2
Bspry.1	3.13e-118	0.39437	0.954	0.91	1.01e-113	3	Bspry
Psph.2	1.51e-71	0.392207	0.843	0.777	4.89e-67	3	Psph
Mki67.1	4.66e-48	0.387109	0.941	0.819	1.51e-43	3	Mki67
Ms4a8a.1	2.24e-135	0.376541	0.783	0.438	7.22e-131	3	Ms4a8a
Tent5a	7.62e-82	0.36942	0.805	0.653	2.46e-77	3	Tent5a
Slc12a2.1	1.57e-55	0.369129	0.911	0.862	5.07e-51	3	Slc12a2
Muc13.1	6.68e-95	0.368047	0.9	0.761	2.16e-90	3	Muc13
Psme1.1	5.87e-94	0.366285	0.991	0.942	1.9e-89	3	Psme1
Ppp1r14d.1	1.09e-95	0.365711	0.908	0.747	3.51e-91	3	Ppp1r14d
Trim30a.1	3.05e-76	0.360782	0.859	0.589	9.84e-72	3	Trim30a
Khdc1a	2.98e-68	0.360541	0.296	0.115	9.63e-64	3	Khdc1a
Tspan1.1	2.63e-55	0.355656	0.741	0.578	8.5e-51	3	Tspan1
Nmi	6.39e-94	0.355392	0.911	0.747	2.06e-89	3	Nmi
Epcam.1	6.27e-93	0.353353	0.998	0.997	2.02e-88	3	Epcam
Igfbp4.1	5.62e-119	0.34891	0.585	0.279	1.82e-114	3	Igfbp4
Tmprss4	4.31e-74	0.341577	0.913	0.848	1.39e-69	3	Tmprss4
Irf8	2.71e-142	0.337578	0.546	0.236	8.74e-138	3	Irf8
2210407C18Rik	2.65e-94	0.33735	0.452	0.198	8.55e-90	3	2210407C18Rik
Eif2b1	9.18e-68	0.336181	0.924	0.903	2.96e-63	3	Eif2b1
Nars.1	2.51e-68	0.331097	0.995	0.991	8.1e-64	3	Nars
Irf7.1	2.46e-55	0.328917	0.996	0.753	7.95e-51	3	Irf7
Naa20.3	1.43e-81	0.324765	0.993	0.967	4.63e-77	3	Naa20
Anp32b.2	4.13e-82	0.323303	1	0.995	1.33e-77	3	Anp32b
Phf11d.3	3.57e-67	0.323007	0.725	0.462	1.15e-62	3	Phf11d
Slc7a1	2.03e-58	0.322192	0.827	0.753	6.54e-54	3	Slc7a1
Lap3	1.16e-76	0.32179	0.974	0.964	3.73e-72	3	Lap3
Kcne3	1.62e-82	0.321334	0.646	0.423	5.25e-78	3	Kcne3
Elf3.1	1.56e-54	0.320748	0.947	0.934	5.03e-50	3	Elf3
Sox4.1	6.45e-45	0.318236	0.813	0.715	2.08e-40	3	Sox4
Dnajc2	1.43e-75	0.315975	0.993	0.983	4.63e-71	3	Dnajc2
Atp1b1.2	2.96e-74	0.315974	0.989	0.975	9.57e-70	3	Atp1b1
Eif4ebp1.1	8.84e-59	0.31581	0.982	0.97	2.86e-54	3	Eif4ebp1
Asns.1	1.69e-59	0.315302	0.938	0.9	5.46e-55	3	Asns
Cldn2	6.93e-68	0.314007	0.612	0.394	2.24e-63	3	Cldn2
Bcl2l15	4.87e-85	0.313999	0.591	0.337	1.57e-80	3	Bcl2l15
Spats2l	9.42e-71	0.313159	0.804	0.593	3.04e-66	3	Spats2l
Eif2ak2.2	6.31e-58	0.313152	0.969	0.901	2.04e-53	3	Eif2ak2
Foxp1	8.99e-76	0.307138	0.739	0.587	2.9e-71	3	Foxp1
Ppm1g	4.06e-56	0.301764	0.985	0.969	1.31e-51	3	Ppm1g
Gch1.2	1.94e-79	0.299886	0.785	0.57	6.25e-75	3	Gch1
Rtp4.2	3.82e-57	0.299212	0.934	0.662	1.23e-52	3	Rtp4
Mthfd2.1	4.85e-54	0.297112	0.914	0.848	1.57e-49	3	Mthfd2
Parp12.1	1.84e-60	0.296705	0.875	0.689	5.94e-56	3	Parp12
Gm42418	5e-31	0.294953	1	1	1.62e-26	3	Gm42418
Tyms	1.92e-53	0.294226	0.957	0.901	6.21e-49	3	Tyms
Chchd10.1	3.75e-68	0.293513	0.995	0.991	1.21e-63	3	Chchd10
Ogfr	1.2e-67	0.293346	0.908	0.779	3.87e-63	3	Ogfr
Samd9l.2	2.32e-54	0.291389	0.948	0.733	7.48e-50	3	Samd9l
Psme2.1	4.03e-60	0.289511	0.974	0.95	1.3e-55	3	Psme2
Rpl22l1.1	9.17e-94	0.288656	1	0.999	2.96e-89	3	Rpl22l1
Tm4sf20.1	4.78e-69	0.288045	0.924	0.753	1.54e-64	3	Tm4sf20
Ctsb	4.58e-67	0.287565	0.963	0.938	1.48e-62	3	Ctsb
Lyar.1	2.25e-50	0.28664	0.995	0.975	7.26e-46	3	Lyar
Ak2.3	3.25e-67	0.285524	0.994	0.974	1.05e-62	3	Ak2
Letm1	7.08e-43	0.276921	0.914	0.913	2.29e-38	3	Letm1
Eif2b4	3.7e-53	0.276704	0.926	0.912	1.19e-48	3	Eif2b4
Tap1.1	1.85e-64	0.276048	0.841	0.642	5.98e-60	3	Tap1
Coq5	5.4e-53	0.275497	0.814	0.761	1.74e-48	3	Coq5
Eif4h	1.27e-56	0.27485	0.991	0.988	4.11e-52	3	Eif4h
Dcp2.1	3.7e-53	0.273728	0.847	0.781	1.19e-48	3	Dcp2
Acadl.1	2.29e-54	0.272959	0.976	0.935	7.4e-50	3	Acadl
Mcm10	1.39e-50	0.270939	0.714	0.592	4.49e-46	3	Mcm10
Slc5a1	6.14e-146	0.269861	0.348	0.096	1.98e-141	3	Slc5a1
Shf	3.96e-85	0.269399	0.52	0.287	1.28e-80	3	Shf
Psmb9.1	7.1e-60	0.268038	0.805	0.587	2.29e-55	3	Psmb9
Pck2	3.05e-33	0.26789	0.675	0.601	9.84e-29	3	Pck2
Insig1	3.7e-29	0.264511	0.657	0.594	1.2e-24	3	Insig1
Gbp3.1	5.85e-67	0.263663	0.821	0.559	1.89e-62	3	Gbp3
Zfp36l2.1	3.11e-33	0.26362	0.938	0.925	1e-28	3	Zfp36l2
Id3.2	6.62e-27	0.261549	0.937	0.903	2.14e-22	3	Id3
Shmt2.1	6.21e-47	0.260591	0.888	0.833	2.01e-42	3	Shmt2
Sri.1	5.46e-57	0.259671	0.996	0.994	1.76e-52	3	Sri
Cdx2	7.53e-37	0.259305	0.946	0.94	2.43e-32	3	Cdx2
Nasp.2	1.13e-39	0.258662	0.982	0.923	3.66e-35	3	Nasp
Gnl3.2	1.99e-42	0.258028	0.967	0.946	6.44e-38	3	Gnl3
Tapbp	3.51e-49	0.256442	0.905	0.81	1.13e-44	3	Tapbp
Rars.1	1.35e-43	0.256187	0.981	0.978	4.35e-39	3	Rars
Smim6	8.22e-49	0.256047	0.782	0.688	2.66e-44	3	Smim6
Slc1a5	4.45e-48	0.25517	0.83	0.774	1.44e-43	3	Slc1a5
Slfn1	1.03e-59	0.254232	0.338	0.15	3.33e-55	3	Slfn1
Scarb2	6.46e-54	0.254204	0.691	0.565	2.09e-49	3	Scarb2
Pycard.2	1.51e-54	0.254021	0.429	0.236	4.87e-50	3	Pycard
Jaml.1	2.65e-43	0.253928	0.728	0.56	8.54e-39	3	Jaml
Hmgb1.1	7.78e-45	0.253717	0.998	0.996	2.51e-40	3	Hmgb1
Baz1b	5.94e-34	0.25349	0.93	0.905	1.92e-29	3	Baz1b
Chmp4b	6.27e-57	0.253213	0.979	0.964	2.02e-52	3	Chmp4b
Hnrnpdl	3.32e-47	0.252584	0.977	0.965	1.07e-42	3	Hnrnpdl
Tomm5.2	9.91e-52	0.250027	0.995	0.991	3.2e-47	3	Tomm5
Skp1a	4.59e-51	-0.250235	0.964	0.985	1.48e-46	3	Skp1a
Ier5	3.74e-42	-0.250244	0.636	0.819	1.21e-37	3	Ier5
Hsp90aa1.1	1.42e-47	-0.250771	1	0.999	4.58e-43	3	Hsp90aa1
Neat1.2	5.28e-11	-0.2509	0.765	0.844	1.71e-06	3	Neat1
Fhl2	2.33e-50	-0.252177	0.527	0.744	7.51e-46	3	Fhl2
Cdk2ap2	4.31e-39	-0.253664	0.911	0.97	1.39e-34	3	Cdk2ap2
Cyp4f14.2	4.55e-05	-0.253751	0.288	0.341	1	3	Cyp4f14
Atg3	4.58e-43	-0.254591	0.766	0.891	1.48e-38	3	Atg3
Arpc2	3.06e-61	-0.255076	0.995	0.998	9.87e-57	3	Arpc2
Lasp1	5.52e-47	-0.255341	0.754	0.895	1.78e-42	3	Lasp1
Myh14	6.97e-29	-0.25614	0.783	0.875	2.25e-24	3	Myh14
Exoc3l4.1	1.05e-35	-0.25637	0.743	0.865	3.37e-31	3	Exoc3l4
Arl4c	8.57e-107	-0.25707	0.026	0.36	2.77e-102	3	Arl4c
Pycr2	3.04e-43	-0.257446	0.756	0.874	9.81e-39	3	Pycr2
Nedd4.2	1.04e-38	-0.259446	0.919	0.96	3.37e-34	3	Nedd4
Adk	1.84e-41	-0.260333	0.763	0.882	5.95e-37	3	Adk
Itgb4.1	3.93e-38	-0.261719	0.571	0.745	1.27e-33	3	Itgb4
Mdm2	1.94e-28	-0.262356	0.571	0.725	6.28e-24	3	Mdm2
Lamp1.1	2.68e-33	-0.262436	0.926	0.972	8.64e-29	3	Lamp1
Gnai2	8.71e-54	-0.262688	0.966	0.988	2.81e-49	3	Gnai2
Ccser2.1	3.95e-57	-0.264964	0.421	0.65	1.28e-52	3	Ccser2
Cbr3.3	3.5e-13	-0.265272	0.745	0.808	1.13e-08	3	Cbr3
Gabarap.3	8.63e-24	-0.265981	0.961	0.98	2.79e-19	3	Gabarap
Tmbim4.1	1.43e-38	-0.266522	0.778	0.887	4.63e-34	3	Tmbim4
Wwc1	7.34e-47	-0.268324	0.753	0.889	2.37e-42	3	Wwc1
Rgs12	2.24e-95	-0.269268	0.051	0.362	7.24e-91	3	Rgs12
Pcbd1.1	6.69e-49	-0.270451	0.888	0.943	2.16e-44	3	Pcbd1
Commd3.1	1.58e-47	-0.271578	0.903	0.952	5.12e-43	3	Commd3
Ifit3.1	2.03e-19	-0.274614	0.881	0.665	6.56e-15	3	Ifit3
Serpinb5.1	2.92e-34	-0.275757	0.742	0.862	9.44e-30	3	Serpinb5
Prdx1	2.53e-64	-0.276729	1	1	8.15e-60	3	Prdx1
Pam	3.38e-56	-0.276841	0.592	0.788	1.09e-51	3	Pam
1700016C15Rik	1.97e-77	-0.277498	0.09	0.375	6.35e-73	3	1700016C15Rik
Amotl2	2.94e-72	-0.277602	0.181	0.462	9.51e-68	3	Amotl2
Tnfrsf12a	3.37e-40	-0.278794	0.899	0.963	1.09e-35	3	Tnfrsf12a
H2afj.2	1.84e-35	-0.279909	0.974	0.991	5.93e-31	3	H2afj
Mlf2	1.96e-65	-0.279972	0.915	0.972	6.33e-61	3	Mlf2
Plk2	1.47e-59	-0.280906	0.306	0.561	4.74e-55	3	Plk2
Ptms.1	8.42e-51	-0.280911	0.643	0.835	2.72e-46	3	Ptms
Myl6.1	7.25e-54	-0.282116	0.999	1	2.34e-49	3	Myl6
Hist1h4i	5.24e-09	-0.28372	0.464	0.58	0.000169191	3	Hist1h4i
Siva1	6.2e-48	-0.284227	0.924	0.963	2e-43	3	Siva1
Sema3c.1	6.15e-48	-0.285092	0.527	0.74	1.99e-43	3	Sema3c
Enah.2	5.59e-80	-0.28761	0.044	0.316	1.81e-75	3	Enah
Gclc	1.18e-28	-0.288436	0.762	0.878	3.79e-24	3	Gclc
Gpd2	5.57e-54	-0.288467	0.823	0.926	1.8e-49	3	Gpd2
Hes1.2	7.69e-22	-0.288692	0.756	0.852	2.48e-17	3	Hes1
Lrrfip1	3.59e-54	-0.288851	0.77	0.889	1.16e-49	3	Lrrfip1
Vamp8.2	1.53e-42	-0.290292	0.868	0.936	4.93e-38	3	Vamp8
Tubb4b.1	4.06e-30	-0.290636	0.996	0.997	1.31e-25	3	Tubb4b
Tpm4	6.83e-51	-0.295675	0.879	0.945	2.21e-46	3	Tpm4
Plaur	1.12e-60	-0.296349	0.476	0.726	3.63e-56	3	Plaur
Lor	5.42e-56	-0.296361	0.173	0.419	1.75e-51	3	Lor
Ctnna1	1.94e-63	-0.296432	0.96	0.985	6.27e-59	3	Ctnna1
Actg1	2.03e-47	-0.29645	1	1	6.56e-43	3	Actg1
Chp1	2.92e-60	-0.29646	0.769	0.9	9.43e-56	3	Chp1
Myh9	6.54e-38	-0.297216	0.891	0.949	2.11e-33	3	Myh9
Hist1h2bc.2	2.18e-11	-0.298489	0.464	0.578	7.04e-07	3	Hist1h2bc
S100a13.1	9.78e-66	-0.29857	0.38	0.648	3.16e-61	3	S100a13
Pgap1.2	7.11e-53	-0.298842	0.658	0.835	2.3e-48	3	Pgap1
Lmo7	1.88e-39	-0.298882	0.779	0.894	6.07e-35	3	Lmo7
Cd2ap.1	9.13e-44	-0.298953	0.991	0.994	2.95e-39	3	Cd2ap
Gabarapl2.1	3.12e-55	-0.300665	0.859	0.941	1.01e-50	3	Gabarapl2
Ccn2.1	1.65e-55	-0.301471	0.235	0.48	5.32e-51	3	Ccn2
Pmm1	3.69e-43	-0.301674	0.886	0.945	1.19e-38	3	Pmm1
Gsn.1	8.01e-29	-0.302009	0.621	0.763	2.59e-24	3	Gsn
Slc9a3r1	3.04e-52	-0.302331	0.873	0.942	9.81e-48	3	Slc9a3r1
Tulp4	5.4e-61	-0.302673	0.643	0.829	1.74e-56	3	Tulp4
Tnfsf9.1	9.35e-63	-0.303116	0.22	0.484	3.02e-58	3	Tnfsf9
Glrx3	7.15e-65	-0.307725	0.969	0.99	2.31e-60	3	Glrx3
Hgfac.2	3.29e-63	-0.307805	0.275	0.542	1.06e-58	3	Hgfac
Rras2	9.46e-69	-0.311677	0.724	0.877	3.05e-64	3	Rras2
Tgfbr2	3.42e-55	-0.312944	0.837	0.924	1.1e-50	3	Tgfbr2
Gnas.2	1.38e-65	-0.314114	0.984	0.994	4.46e-61	3	Gnas
Bcl2l1	7.55e-81	-0.314305	0.486	0.741	2.44e-76	3	Bcl2l1
Pttg1ip	3.84e-85	-0.314563	0.401	0.697	1.24e-80	3	Pttg1ip
Arf5.1	6.65e-68	-0.316709	0.959	0.984	2.15e-63	3	Arf5
Crct1.1	8.77e-91	-0.317453	0.06	0.365	2.83e-86	3	Crct1
Sptssa	6.67e-54	-0.318124	0.884	0.958	2.15e-49	3	Sptssa
Cgnl1	1.34e-142	-0.318224	0.074	0.483	4.31e-138	3	Cgnl1
Rras	3.06e-66	-0.319279	0.431	0.679	9.89e-62	3	Rras
Prdx5.1	5.26e-38	-0.321398	0.94	0.978	1.7e-33	3	Prdx5
Dsp	3.91e-45	-0.321755	0.836	0.928	1.26e-40	3	Dsp
Btg1.2	4.41e-29	-0.322451	0.806	0.9	1.42e-24	3	Btg1
Aurkaip1.2	1.39e-76	-0.322587	0.887	0.958	4.49e-72	3	Aurkaip1
Actn1.1	4.58e-58	-0.325061	0.611	0.794	1.48e-53	3	Actn1
Bsg	7.63e-81	-0.325354	0.995	0.996	2.46e-76	3	Bsg
Bcam.2	1.02e-95	-0.325885	0.059	0.371	3.3e-91	3	Bcam
Mal	6.8e-88	-0.333387	0.017	0.301	2.2e-83	3	Mal
Cav2	2.42e-124	-0.333936	0.157	0.544	7.82e-120	3	Cav2
Cystm1.2	4.11e-43	-0.334341	0.989	0.996	1.33e-38	3	Cystm1
Capn2	6.78e-102	-0.33456	0.348	0.688	2.19e-97	3	Capn2
Klf6.1	5.59e-33	-0.33506	0.747	0.883	1.8e-28	3	Klf6
Wincr1	1.16e-109	-0.33737	0.235	0.597	3.74e-105	3	Wincr1
Emp2.2	1.03e-55	-0.345297	0.843	0.934	3.33e-51	3	Emp2
Npnt.2	1.57e-72	-0.347859	0.5	0.745	5.08e-68	3	Npnt
Rbpms	1.19e-96	-0.348861	0.569	0.837	3.84e-92	3	Rbpms
Tgm1.1	4.35e-123	-0.351133	0.042	0.412	1.4e-118	3	Tgm1
Zfp503.1	1.71e-137	-0.352015	0.081	0.484	5.51e-133	3	Zfp503
Myl12a.1	2.87e-71	-0.352518	0.983	0.993	9.25e-67	3	Myl12a
Pold4.2	8.57e-44	-0.352756	0.578	0.742	2.77e-39	3	Pold4
Msn.1	4.14e-76	-0.354957	0.453	0.695	1.34e-71	3	Msn
Anxa4.2	1.14e-49	-0.355299	0.977	0.988	3.69e-45	3	Anxa4
Prxl2a	1.67e-105	-0.355734	0.245	0.592	5.4e-101	3	Prxl2a
Rer1.2	1.98e-86	-0.355914	0.841	0.952	6.41e-82	3	Rer1
Krt8.1	2.12e-41	-0.35789	1	1	6.85e-37	3	Krt8
Dcxr.2	9.82e-49	-0.361292	0.523	0.712	3.17e-44	3	Dcxr
Sftpd.1	4.83e-55	-0.36207	0.096	0.319	1.56e-50	3	Sftpd
Ccnd2.3	2.61e-16	-0.362796	0.995	0.996	8.43e-12	3	Ccnd2
Mrpl20.2	9.87e-97	-0.363252	0.935	0.971	3.19e-92	3	Mrpl20
Cyb5a.1	2.63e-80	-0.363288	0.901	0.962	8.49e-76	3	Cyb5a
Neu1.2	1.21e-43	-0.364329	0.904	0.96	3.89e-39	3	Neu1
Tceal9.1	1.24e-20	-0.366591	0.843	0.89	4e-16	3	Tceal9
Mras.1	1e-83	-0.367975	0.336	0.623	3.23e-79	3	Mras
Btg2.2	1.03e-59	-0.37259	0.32	0.568	3.31e-55	3	Btg2
Eno1.1	4.85e-79	-0.372863	0.811	0.925	1.57e-74	3	Eno1
Ctsl.1	9.51e-27	-0.373294	0.847	0.902	3.07e-22	3	Ctsl
Cxcl16.1	8.78e-51	-0.373435	0.754	0.882	2.83e-46	3	Cxcl16
Camk1.2	4.55e-91	-0.37424	0.283	0.599	1.47e-86	3	Camk1
Atox1.2	3.24e-75	-0.375943	0.955	0.985	1.04e-70	3	Atox1
Fgf15.1	8.46e-104	-0.377195	0.049	0.379	2.73e-99	3	Fgf15
Perp	3.09e-67	-0.378194	0.897	0.958	9.97e-63	3	Perp
Litaf	9.03e-69	-0.378321	0.707	0.869	2.92e-64	3	Litaf
Gpx4.1	7.71e-92	-0.379978	0.993	0.997	2.49e-87	3	Gpx4
Abcc5	7.88e-119	-0.380967	0.342	0.688	2.55e-114	3	Abcc5
Rps27l.1	5.17e-128	-0.384693	1	1	1.67e-123	3	Rps27l
Ppp1r2	2.7e-69	-0.384831	0.869	0.952	8.71e-65	3	Ppp1r2
Calml4.3	3.27e-45	-0.385901	0.878	0.938	1.06e-40	3	Calml4
Crip1.2	6.24e-06	-0.386543	0.982	0.958	0.201525	3	Crip1
Slc25a4.2	4.59e-49	-0.388387	0.683	0.831	1.48e-44	3	Slc25a4
Lgals3.2	1.58e-13	-0.391832	0.982	0.989	5.09e-09	3	Lgals3
Bex3	3.1e-41	-0.392397	0.921	0.951	1e-36	3	Bex3
Ssu72.1	1.45e-107	-0.393306	0.844	0.947	4.69e-103	3	Ssu72
Anxa2.1	1.25e-37	-0.394345	0.993	0.997	4.02e-33	3	Anxa2
Tjp1	1.86e-80	-0.398125	0.675	0.851	6.01e-76	3	Tjp1
Esd	1.28e-79	-0.398962	0.999	0.998	4.12e-75	3	Esd
Flna	9.47e-103	-0.39943	0.491	0.774	3.06e-98	3	Flna
Ephx1.1	7.94e-87	-0.400377	0.609	0.818	2.56e-82	3	Ephx1
Il1rn.2	1.38e-41	-0.404565	0.626	0.78	4.45e-37	3	Il1rn
Anxa5	6.3e-83	-0.405956	0.726	0.889	2.03e-78	3	Anxa5
Zbtb20.2	9.39e-54	-0.407945	0.624	0.781	3.03e-49	3	Zbtb20
Prdx6.2	4.88e-73	-0.408451	0.993	0.996	1.58e-68	3	Prdx6
Mgat4c	1.34e-31	-0.414353	0.57	0.708	4.34e-27	3	Mgat4c
Ptp4a3.2	7.3e-67	-0.414719	0.657	0.813	2.36e-62	3	Ptp4a3
Pgd.2	3.49e-106	-0.41718	0.938	0.978	1.13e-101	3	Pgd
Efemp1	1.53e-137	-0.419599	0.127	0.527	4.94e-133	3	Efemp1
Tpm1	2.12e-106	-0.423577	0.988	0.997	6.85e-102	3	Tpm1
Ctsd.2	5.61e-56	-0.42568	0.904	0.962	1.81e-51	3	Ctsd
Lgals2.2	5.02e-30	-0.431815	0.938	0.935	1.62e-25	3	Lgals2
Prr13.2	3.21e-35	-0.433364	0.911	0.951	1.04e-30	3	Prr13
Myl12b.1	4.29e-103	-0.434341	0.994	0.998	1.39e-98	3	Myl12b
Phlda3.2	3.07e-73	-0.436163	0.802	0.907	9.91e-69	3	Phlda3
Sorbs2.1	2e-73	-0.441241	0.59	0.787	6.47e-69	3	Sorbs2
Gnb1.1	5.75e-143	-0.447984	0.901	0.971	1.86e-138	3	Gnb1
Serpinb6b.2	9.89e-82	-0.449603	0.038	0.312	3.19e-77	3	Serpinb6b
Cd9.1	3.8e-102	-0.450217	0.965	0.984	1.23e-97	3	Cd9
Stra6.3	1.34e-79	-0.450263	0.032	0.298	4.34e-75	3	Stra6
Il33.1	1.19e-106	-0.450407	0.307	0.628	3.85e-102	3	Il33
Car2.2	2.88e-23	-0.452729	0.952	0.944	9.29e-19	3	Car2
Ms4a10.3	3.83e-50	-0.461533	0.354	0.566	1.24e-45	3	Ms4a10
Col4a2	1.2e-142	-0.46362	0.369	0.737	3.88e-138	3	Col4a2
Aldh1a1.1	5.03e-63	-0.464735	0.816	0.919	1.62e-58	3	Aldh1a1
Pnrc1.2	1.41e-83	-0.468629	0.561	0.784	4.54e-79	3	Pnrc1
Rock2	4.12e-105	-0.47645	0.932	0.977	1.33e-100	3	Rock2
Cstb.2	7.58e-71	-0.47706	0.844	0.933	2.45e-66	3	Cstb
Acta1.2	5.09e-12	-0.481947	0.282	0.38	1.64e-07	3	Acta1
Slc25a48	1.77e-129	-0.482997	0.558	0.836	5.71e-125	3	Slc25a48
Dstn.2	2.46e-87	-0.489301	0.999	1	7.95e-83	3	Dstn
Col4a1	6.89e-139	-0.490137	0.464	0.782	2.23e-134	3	Col4a1
Tmem176a.2	2.31e-116	-0.493634	0.375	0.7	7.47e-112	3	Tmem176a
S100a16.2	2.58e-46	-0.4986	0.915	0.955	8.33e-42	3	S100a16
Park7.2	1.02e-168	-0.499099	0.966	0.989	3.3e-164	3	Park7
Tspan8.1	6.78e-139	-0.499917	0.987	0.995	2.19e-134	3	Tspan8
Maoa.1	1.12e-73	-0.503609	0.825	0.92	3.61e-69	3	Maoa
Rdh10.2	7.88e-68	-0.503943	0.748	0.874	2.54e-63	3	Rdh10
Ccng1.2	2.5e-88	-0.508177	0.884	0.948	8.07e-84	3	Ccng1
Gsta4.2	8.66e-75	-0.508684	0.998	0.997	2.8e-70	3	Gsta4
Pepd.2	9.17e-85	-0.515357	0.75	0.892	2.96e-80	3	Pepd
Rpl22.2	1.57e-202	-0.519061	0.997	1	5.06e-198	3	Rpl22
Myof.1	2.58e-92	-0.521467	0.811	0.929	8.33e-88	3	Myof
Samd5.3	2.35e-99	-0.531587	0.693	0.872	7.6e-95	3	Samd5
Gm3776.1	4.54e-73	-0.541402	0.57	0.795	1.46e-68	3	Gm3776
Tmem176b.3	4.76e-117	-0.543912	0.511	0.789	1.54e-112	3	Tmem176b
Cdkn1a.2	7.87e-53	-0.545153	0.746	0.868	2.54e-48	3	Cdkn1a
Gdf15.2	3.52e-30	-0.547211	0.717	0.814	1.14e-25	3	Gdf15
Sat1.3	4.25e-38	-0.547956	0.898	0.951	1.37e-33	3	Sat1
Tpm2.2	3.92e-157	-0.550714	0.086	0.522	1.27e-152	3	Tpm2
Rhoc.1	1.14e-69	-0.556727	0.346	0.609	3.69e-65	3	Rhoc
Cd81.1	4.07e-101	-0.563681	0.965	0.989	1.31e-96	3	Cd81
Phgr1.2	5.82e-33	-0.570712	0.977	0.986	1.88e-28	3	Phgr1
Fth1.1	2.34e-158	-0.574435	1	1	7.56e-154	3	Fth1
Krt19.2	5.13e-70	-0.574585	1	1	1.66e-65	3	Krt19
Ctsh.2	1.19e-154	-0.580784	0.676	0.89	3.84e-150	3	Ctsh
Gsta1.2	1.8e-40	-0.589118	0.899	0.959	5.8e-36	3	Gsta1
Ier3.1	2.67e-76	-0.597398	0.832	0.927	8.63e-72	3	Ier3
S100a10.1	3.65e-128	-0.609086	0.998	1	1.18e-123	3	S100a10
S100a14.2	4.29e-107	-0.623032	0.988	0.996	1.38e-102	3	S100a14
Ankrd1.3	2.57e-109	-0.632943	0.03	0.366	8.3e-105	3	Ankrd1
Anxa3.2	4.42e-122	-0.635048	0.984	0.995	1.43e-117	3	Anxa3
Lncenc1.2	3.95e-191	-0.63507	0.159	0.657	1.27e-186	3	Lncenc1
Phlda1.3	1.3e-105	-0.66293	0.933	0.976	4.2e-101	3	Phlda1
Ly6d.3	6.69e-50	-0.698568	0.098	0.308	2.16e-45	3	Ly6d
Capg.1	4.67e-113	-0.705129	0.823	0.939	1.51e-108	3	Capg
Krt18.2	3.41e-152	-0.748825	0.999	1	1.1e-147	3	Krt18
Edn1.3	3.06e-94	-0.762833	0.369	0.66	9.89e-90	3	Edn1
Tmsb4x.2	4.72e-23	-0.768364	0.989	0.989	1.53e-18	3	Tmsb4x
Anxa1.2	9.58e-159	-0.822306	0.919	0.973	3.09e-154	3	Anxa1
Id2.2	4.65e-104	-0.837121	0.641	0.838	1.5e-99	3	Id2
Ccnd1.1	3.22e-203	-0.858557	0.994	0.995	1.04e-198	3	Ccnd1
Clu.2	7.06e-123	-0.868055	0.264	0.616	2.28e-118	3	Clu
S100a11.2	2.22e-200	-0.877102	0.999	0.999	7.15e-196	3	S100a11
Mpp1.2	2.16e-192	-0.877265	0.785	0.942	6.97e-188	3	Mpp1
Timp2	4.73e-216	-0.891296	0.743	0.93	1.53e-211	3	Timp2
Crip2.1	4.66e-204	-0.904221	0.314	0.747	1.5e-199	3	Crip2
S100a7a.2	4.72e-86	-0.907973	0.084	0.372	1.52e-81	3	S100a7a
Krt7	8.95e-213	-0.914849	0.999	1	2.89e-208	3	Krt7
S100a6.2	1.85e-191	-0.9555	1	1	5.98e-187	3	S100a6
Bex1.2	2.36e-76	-0.974727	0.082	0.347	7.61e-72	3	Bex1
Msln.2	1.28e-203	-1.01059	0.652	0.909	4.13e-199	3	Msln
Ahnak.1	7.68e-186	-1.13778	0.868	0.961	2.48e-181	3	Ahnak
Tm4sf4.1	2.48e-176	-1.21502	0.691	0.908	8.01e-172	3	Tm4sf4
Krt4.1	2.39e-251	-1.26772	0.623	0.902	7.72e-247	3	Krt4
Cryab.2	5.65e-171	-1.37593	0.125	0.563	1.82e-166	3	Cryab
Wfdc2.3	2.94e-108	-1.69313	0.172	0.485	9.5e-104	3	Wfdc2
Tm4sf1.2	1.04e-270	-1.97043	0.597	0.891	3.35e-266	3	Tm4sf1
Wfdc2.4	0	1.28119	0.967	0.407	0	4	Wfdc2
Id2.3	5.4e-255	1.09467	0.971	0.806	1.74e-250	4	Id2
Cbr3.4	5.47e-266	0.867167	0.961	0.787	1.77e-261	4	Cbr3
Crip1.3	1.79e-244	0.802001	1	0.956	5.78e-240	4	Crip1
Mt1.2	6.21e-161	0.648648	0.989	0.929	2e-156	4	Mt1
Krt4.2	1.45e-143	0.618861	0.963	0.868	4.7e-139	4	Krt4
Camk1.3	3.39e-192	0.590001	0.852	0.543	1.09e-187	4	Camk1
Cbr1.2	4.36e-161	0.571679	0.973	0.896	1.41e-156	4	Cbr1
Stmn1	2.18e-157	0.530893	0.992	0.919	7.04e-153	4	Stmn1
Hmgb2.2	3.17e-97	0.50915	0.999	0.96	1.02e-92	4	Hmgb2
Rpl22.3	5.58e-266	0.504788	1	0.999	1.8e-261	4	Rpl22
Pgd.3	1.51e-189	0.500934	0.997	0.972	4.88e-185	4	Pgd
mt-Nd3.2	2.73e-111	0.496583	0.998	0.991	8.81e-107	4	mt-Nd3
Hist1h1b.2	2.84e-28	0.485075	0.812	0.714	9.16e-24	4	Hist1h1b
Cenpf	3.35e-60	0.479159	0.832	0.65	1.08e-55	4	Cenpf
mt-Nd1.3	3.46e-114	0.465608	0.999	0.998	1.12e-109	4	mt-Nd1
Tceal9.2	8.34e-29	0.452308	0.913	0.883	2.69e-24	4	Tceal9
Lsm2.2	3.56e-127	0.440043	0.996	0.976	1.15e-122	4	Lsm2
H2afz	4.7e-160	0.439351	1	0.998	1.52e-155	4	H2afz
Pclaf.1	3.17e-80	0.427384	0.99	0.838	1.02e-75	4	Pclaf
Ndufb10.1	3.03e-152	0.427381	1	0.991	9.78e-148	4	Ndufb10
Lncenc1.3	2.82e-117	0.426862	0.893	0.585	9.1e-113	4	Lncenc1
Tpm2.3	4.11e-103	0.420081	0.745	0.457	1.33e-98	4	Tpm2
Ugdh.1	6.8e-95	0.415871	0.973	0.934	2.2e-90	4	Ugdh
Gm43305.1	4.35e-85	0.415731	0.916	0.808	1.4e-80	4	Gm43305
Sord.1	1.54e-46	0.405365	0.662	0.52	4.96e-42	4	Sord
Dbi.1	5.26e-141	0.404838	1	0.997	1.7e-136	4	Dbi
Crip2.2	2.75e-40	0.404455	0.796	0.699	8.89e-36	4	Crip2
Dtymk	9.99e-127	0.403694	0.983	0.938	3.23e-122	4	Dtymk
Gclm	1.13e-91	0.394211	1	0.992	3.64e-87	4	Gclm
Nfib	5.62e-86	0.377434	0.948	0.895	1.82e-81	4	Nfib
Mpc1.1	3.44e-115	0.376925	0.985	0.966	1.11e-110	4	Mpc1
Ptms.2	1.01e-82	0.368264	0.901	0.809	3.27e-78	4	Ptms
Mrpl20.3	3.71e-118	0.366438	0.988	0.965	1.2e-113	4	Mrpl20
Serinc3.1	1.12e-83	0.364593	0.958	0.905	3.62e-79	4	Serinc3
Birc5	3.16e-68	0.362927	0.981	0.843	1.02e-63	4	Birc5
Mrpl18	2.85e-109	0.35995	0.998	0.983	9.2e-105	4	Mrpl18
Fgf15.2	3.65e-102	0.358466	0.619	0.323	1.18e-97	4	Fgf15
Id3.3	3.96e-51	0.352602	0.965	0.9	1.28e-46	4	Id3
Hmgb1.2	1.24e-81	0.351841	1	0.996	4.01e-77	4	Hmgb1
Igf2r	5.68e-84	0.348787	0.802	0.654	1.83e-79	4	Igf2r
Cdk2ap2.1	1.18e-78	0.347558	0.988	0.962	3.81e-74	4	Cdk2ap2
Hes1.3	7.55e-36	0.346208	0.871	0.841	2.44e-31	4	Hes1
Gsr	6.56e-83	0.345451	0.99	0.976	2.12e-78	4	Gsr
Lsm6	3.92e-100	0.344349	0.968	0.918	1.26e-95	4	Lsm6
Acta1.3	3.72e-72	0.339542	0.607	0.348	1.2e-67	4	Acta1
Uqcrh.2	6.08e-118	0.337852	1	0.996	1.96e-113	4	Uqcrh
Mcm7.1	1.38e-59	0.337834	0.986	0.909	4.45e-55	4	Mcm7
Prdx1.1	2.31e-136	0.33724	1	1	7.44e-132	4	Prdx1
Cenpa	1.61e-52	0.336172	0.937	0.784	5.21e-48	4	Cenpa
mt-Nd4l.1	7.37e-62	0.330857	0.99	0.979	2.38e-57	4	mt-Nd4l
Park7.3	4.46e-100	0.330823	0.996	0.986	1.44e-95	4	Park7
Birc6	2.03e-74	0.330315	0.955	0.916	6.56e-70	4	Birc6
Pgp.1	2.16e-95	0.329676	0.998	0.988	6.97e-91	4	Pgp
Cdca8.2	2.29e-62	0.325949	0.935	0.809	7.41e-58	4	Cdca8
Creg1.1	3.51e-88	0.324902	0.868	0.758	1.13e-83	4	Creg1
Stub1	1.72e-93	0.32485	0.992	0.982	5.54e-89	4	Stub1
Shcbp1.1	5.43e-81	0.324006	0.785	0.574	1.75e-76	4	Shcbp1
Cldn15.3	1.11e-83	0.321948	0.794	0.51	3.59e-79	4	Cldn15
Smc2.1	1.39e-57	0.320398	0.944	0.832	4.49e-53	4	Smc2
Tkt	1.25e-105	0.319592	1	0.998	4.05e-101	4	Tkt
Ube2c.2	1.42e-21	0.318345	0.94	0.87	4.58e-17	4	Ube2c
H2afv.1	8.15e-64	0.313974	0.893	0.811	2.63e-59	4	H2afv
Dpy30	2.74e-95	0.313377	0.993	0.973	8.84e-91	4	Dpy30
Cryl1	7.78e-86	0.3116	0.792	0.626	2.51e-81	4	Cryl1
AI506816.1	2.52e-61	0.311038	0.971	0.924	8.12e-57	4	AI506816
Prxl2b	1.15e-111	0.309236	0.655	0.369	3.71e-107	4	Prxl2b
Top2a.2	2.44e-32	0.307624	0.939	0.818	7.89e-28	4	Top2a
Calm2.1	1.68e-103	0.307412	1	0.997	5.41e-99	4	Calm2
2210011C24Rik	1.85e-96	0.306285	0.543	0.28	5.96e-92	4	2210011C24Rik
Cdc20.1	2.39e-37	0.305743	0.829	0.681	7.73e-33	4	Cdc20
Rrm2.1	3.08e-53	0.304768	0.946	0.821	9.93e-49	4	Rrm2
Gsta4.3	6.17e-70	0.304406	0.999	0.997	1.99e-65	4	Gsta4
Tuba1b.2	5.6e-47	0.30193	0.999	0.976	1.81e-42	4	Tuba1b
Lig1	1.48e-61	0.299838	0.953	0.833	4.79e-57	4	Lig1
Eno1.2	2.64e-60	0.299183	0.954	0.911	8.52e-56	4	Eno1
Tmem54.2	4.54e-70	0.299108	0.993	0.97	1.47e-65	4	Tmem54
Gsta2	5.33e-108	0.297358	0.515	0.238	1.72e-103	4	Gsta2
Gpd2.1	9.84e-64	0.297199	0.954	0.913	3.18e-59	4	Gpd2
Idh3a	4.1e-72	0.29642	0.994	0.969	1.32e-67	4	Idh3a
Gsta1.3	3.07e-39	0.296087	0.978	0.951	9.91e-35	4	Gsta1
Cdca3	5.7e-58	0.292935	0.934	0.796	1.84e-53	4	Cdca3
Tubb5.2	2.01e-61	0.292123	1	0.995	6.49e-57	4	Tubb5
Dad1	1.75e-89	0.28805	0.999	0.994	5.64e-85	4	Dad1
Cox7a2l.1	3.13e-80	0.286751	0.99	0.988	1.01e-75	4	Cox7a2l
Uhrf1.1	1.66e-38	0.285808	0.872	0.747	5.36e-34	4	Uhrf1
Hells.1	5.35e-43	0.284369	0.949	0.835	1.73e-38	4	Hells
Rps2.1	5.25e-122	0.281438	1	1	1.69e-117	4	Rps2
mt-Nd2.2	8.96e-38	0.280451	0.999	0.997	2.89e-33	4	mt-Nd2
Ptma.1	2.32e-76	0.280348	1	1	7.48e-72	4	Ptma
Srsf3.1	2.15e-66	0.278047	1	0.993	6.96e-62	4	Srsf3
Neu1.3	2.05e-72	0.277902	0.986	0.952	6.62e-68	4	Neu1
Dek	7.13e-47	0.277519	0.995	0.954	2.3e-42	4	Dek
Rer1.3	2.44e-67	0.277068	0.981	0.938	7.88e-63	4	Rer1
Mrpl34	2.68e-67	0.276862	0.978	0.939	8.65e-63	4	Mrpl34
Nasp.3	4.31e-48	0.274984	0.982	0.923	1.39e-43	4	Nasp
Dnajc9	3.4e-61	0.274157	0.895	0.793	1.1e-56	4	Dnajc9
Gsta3.1	8.28e-37	0.273758	0.935	0.884	2.67e-32	4	Gsta3
mt-Co3.2	1.64e-55	0.27251	1	0.999	5.3e-51	4	mt-Co3
Cdx1.2	9.72e-48	0.271663	0.728	0.511	3.14e-43	4	Cdx1
Pola2	2.88e-66	0.270952	0.767	0.6	9.31e-62	4	Pola2
Syce2	4.98e-125	0.270116	0.561	0.248	1.61e-120	4	Syce2
Nedd4.3	2.72e-57	0.269117	0.973	0.955	8.79e-53	4	Nedd4
Mki67.2	5.27e-34	0.268185	0.942	0.819	1.7e-29	4	Mki67
Pycard.3	1.58e-30	0.266575	0.384	0.241	5.1e-26	4	Pycard
Tcp1.1	6.74e-79	0.266422	1	0.996	2.18e-74	4	Tcp1
Nqo1.1	1.13e-51	0.266412	0.826	0.692	3.66e-47	4	Nqo1
Efemp1.1	7.82e-61	0.265391	0.683	0.472	2.53e-56	4	Efemp1
Psip1	4.95e-54	0.264529	0.935	0.857	1.6e-49	4	Psip1
Gmnn	1.81e-48	0.264311	0.933	0.828	5.86e-44	4	Gmnn
Mrpl28	4.34e-68	0.263939	0.993	0.985	1.4e-63	4	Mrpl28
Fth1.2	7.64e-76	0.261119	1	1	2.47e-71	4	Fth1
Ndufa5	3.05e-59	0.259544	0.997	0.984	9.85e-55	4	Ndufa5
Ftl1.1	5.2e-90	0.258405	1	1	1.68e-85	4	Ftl1
Aurkaip1.3	9.78e-63	0.258192	0.977	0.949	3.16e-58	4	Aurkaip1
Sdhd	4.49e-54	0.257817	0.98	0.947	1.45e-49	4	Sdhd
Anp32e	3.33e-53	0.256286	0.969	0.935	1.08e-48	4	Anp32e
Nfe2l2	5.56e-55	0.255935	0.995	0.993	1.79e-50	4	Nfe2l2
Cks2.1	1.79e-35	0.255718	0.976	0.944	5.78e-31	4	Cks2
Lmnb1.1	8.88e-39	0.254576	0.934	0.856	2.87e-34	4	Lmnb1
Ect2	1.16e-38	0.253781	0.839	0.728	3.75e-34	4	Ect2
Idi1	5.24e-33	0.25367	0.952	0.896	1.69e-28	4	Idi1
Gnb1.2	2.81e-61	0.253628	0.982	0.963	9.08e-57	4	Gnb1
Tm4sf1.3	3.51e-43	0.253495	0.958	0.856	1.13e-38	4	Tm4sf1
Glo1.2	1.19e-55	0.252073	0.99	0.978	3.85e-51	4	Glo1
Id1	8.94e-28	0.251429	0.976	0.955	2.88e-23	4	Id1
Ccna2.1	1.2e-43	0.251405	0.944	0.778	3.88e-39	4	Ccna2
Gclc.1	2.61e-32	0.250699	0.899	0.865	8.41e-28	4	Gclc
Smchd1	4.75e-49	0.250574	0.934	0.88	1.53e-44	4	Smchd1
Tmem158	5.22e-31	0.250323	0.432	0.299	1.69e-26	4	Tmem158
Tomm5.3	2.19e-60	0.250126	0.997	0.99	7.07e-56	4	Tomm5
Ankfy1	3.82e-72	-0.252038	0.448	0.695	1.23e-67	4	Ankfy1
Psph.3	4.33e-25	-0.254119	0.715	0.79	1.4e-20	4	Psph
Cystm1.3	3.35e-19	-0.254332	0.997	0.996	1.08e-14	4	Cystm1
Btg2.3	4.61e-18	-0.25689	0.448	0.556	1.49e-13	4	Btg2
Gadd45g	1.47e-52	-0.25713	0.241	0.476	4.74e-48	4	Gadd45g
Rab5c	8.93e-63	-0.257434	0.771	0.888	2.88e-58	4	Rab5c
Msn.2	2.1e-40	-0.257862	0.513	0.689	6.77e-36	4	Msn
Itgb4.2	1.95e-30	-0.258011	0.627	0.739	6.31e-26	4	Itgb4
Ankrd1.4	3.19e-08	-0.258099	0.264	0.343	0.00103104	4	Ankrd1
Stk39	2.92e-65	-0.258865	0.5	0.73	9.44e-61	4	Stk39
Sptlc2	8.42e-52	-0.259128	0.754	0.883	2.72e-47	4	Sptlc2
Rab11a	4.42e-42	-0.259659	0.888	0.932	1.43e-37	4	Rab11a
Sqstm1.1	1.77e-26	-0.259674	0.547	0.679	5.72e-22	4	Sqstm1
Il33.2	1.09e-20	-0.25971	0.507	0.608	3.51e-16	4	Il33
Actb	3.75e-45	-0.264078	1	1	1.21e-40	4	Actb
Tsc22d1	1.45e-33	-0.264258	0.718	0.836	4.69e-29	4	Tsc22d1
Pmp22.2	4.9e-42	-0.26492	0.224	0.428	1.58e-37	4	Pmp22
Myc	6.41e-46	-0.266442	0.684	0.826	2.07e-41	4	Myc
Sox4.2	2.63e-38	-0.269532	0.559	0.74	8.49e-34	4	Sox4
Pml	3e-80	-0.269693	0.394	0.664	9.69e-76	4	Pml
Sppl2a	6.6e-43	-0.269875	0.792	0.883	2.13e-38	4	Sppl2a
Sh3kbp1.1	4e-77	-0.270118	0.243	0.528	1.29e-72	4	Sh3kbp1
Trim30d	1.13e-93	-0.270463	0.017	0.316	3.65e-89	4	Trim30d
Pttg1	5.22e-71	-0.270911	0.45	0.682	1.68e-66	4	Pttg1
Ywhag	8.6e-49	-0.272421	0.834	0.916	2.78e-44	4	Ywhag
Ifi203.1	2.78e-81	-0.273809	0.008	0.274	8.98e-77	4	Ifi203
Avpi1	1.69e-55	-0.274303	0.943	0.97	5.46e-51	4	Avpi1
Mov10	8.22e-121	-0.275198	0.125	0.494	2.65e-116	4	Mov10
Gpa33	1.44e-48	-0.275535	0.787	0.881	4.66e-44	4	Gpa33
Stc2	1.05e-56	-0.276846	0.514	0.718	3.4e-52	4	Stc2
Plec.1	2.62e-39	-0.277371	0.707	0.814	8.47e-35	4	Plec
Trim26	2.61e-55	-0.278621	0.679	0.819	8.44e-51	4	Trim26
Gpx2.1	2.93e-24	-0.278925	1	1	9.47e-20	4	Gpx2
Cdc42ep5.1	4.87e-38	-0.27926	0.745	0.844	1.57e-33	4	Cdc42ep5
Trim12a	1.73e-125	-0.281976	0.041	0.418	5.59e-121	4	Trim12a
Irf1	2.96e-72	-0.282588	0.306	0.586	9.54e-68	4	Irf1
Sec11c.1	5.14e-59	-0.286311	0.972	0.98	1.66e-54	4	Sec11c
Aspa.2	1.96e-57	-0.286967	0.384	0.605	6.32e-53	4	Aspa
Slc3a2	4.6e-47	-0.287351	0.864	0.94	1.48e-42	4	Slc3a2
Tmem266.4	1.42e-54	-0.287661	0.147	0.367	4.6e-50	4	Tmem266
Sars	4.08e-59	-0.28778	0.948	0.976	1.32e-54	4	Sars
Gmppb	4.7e-65	-0.289205	0.535	0.735	1.52e-60	4	Gmppb
Cyp3a13	6.83e-62	-0.290173	0.187	0.435	2.2e-57	4	Cyp3a13
Cldn2.1	1.79e-45	-0.290326	0.22	0.432	5.77e-41	4	Cldn2
Samhd1	4.59e-81	-0.295056	0.444	0.689	1.48e-76	4	Samhd1
Ildr1	1.09e-64	-0.29669	0.594	0.775	3.52e-60	4	Ildr1
Trim12c	1.98e-144	-0.296857	0.024	0.435	6.38e-140	4	Trim12c
Ehf	3.14e-62	-0.298906	0.966	0.977	1.01e-57	4	Ehf
Nub1	1.48e-78	-0.299786	0.592	0.8	4.78e-74	4	Nub1
Tlr3	1.38e-86	-0.301127	0.325	0.614	4.46e-82	4	Tlr3
Klf6.2	3.66e-13	-0.301175	0.826	0.875	1.18e-08	4	Klf6
S100a11.3	1.29e-14	-0.30333	0.999	0.999	4.17e-10	4	S100a11
Cmtr1	2.81e-81	-0.305384	0.531	0.758	9.08e-77	4	Cmtr1
Ifrd1.1	2.08e-39	-0.30664	0.843	0.915	6.72e-35	4	Ifrd1
Gm20559	3.58e-74	-0.306774	0.417	0.674	1.15e-69	4	Gm20559
Prom1.1	5.74e-44	-0.307975	0.749	0.853	1.85e-39	4	Prom1
Klf5.2	2.79e-34	-0.309225	0.926	0.962	9e-30	4	Klf5
Pepd.3	6.94e-20	-0.312989	0.856	0.881	2.24e-15	4	Pepd
Taok3	2e-41	-0.31743	0.849	0.915	6.44e-37	4	Taok3
Ccnd2.4	9.92e-14	-0.318062	0.996	0.996	3.2e-09	4	Ccnd2
Ctsb.1	2.26e-64	-0.318157	0.869	0.947	7.3e-60	4	Ctsb
Asns.2	1.93e-46	-0.319564	0.844	0.909	6.22e-42	4	Asns
Adar	9.77e-128	-0.321376	0.225	0.593	3.15e-123	4	Adar
Anxa1.3	2.83e-23	-0.321511	0.935	0.971	9.13e-19	4	Anxa1
Bmyc.1	8.6e-156	-0.323009	0.038	0.473	2.78e-151	4	Bmyc
Ifi204	1.68e-90	-0.323058	0.015	0.305	5.44e-86	4	Ifi204
Mvb12a	5.82e-84	-0.323573	0.902	0.962	1.88e-79	4	Mvb12a
Xdh	6.03e-112	-0.324086	0.104	0.454	1.95e-107	4	Xdh
Stra6.4	1.74e-23	-0.324616	0.159	0.285	5.62e-19	4	Stra6
Laptm4a	1.63e-72	-0.327411	0.885	0.936	5.25e-68	4	Laptm4a
Ucp2.2	1.04e-44	-0.329917	0.974	0.981	3.37e-40	4	Ucp2
Parp11	4.48e-128	-0.332434	0.146	0.524	1.45e-123	4	Parp11
Phf11b	1.36e-90	-0.332935	0.018	0.311	4.38e-86	4	Phf11b
Dcp2.2	8.33e-67	-0.333892	0.631	0.802	2.69e-62	4	Dcp2
Clca3b.1	7.16e-31	-0.336023	0.551	0.692	2.31e-26	4	Clca3b
Ociad2.2	8.97e-52	-0.336491	0.683	0.834	2.9e-47	4	Ociad2
Sdcbp2	1.73e-57	-0.338185	0.417	0.635	5.57e-53	4	Sdcbp2
Casp8	2.02e-89	-0.33934	0.726	0.874	6.52e-85	4	Casp8
2023-03-05	3.32e-79	-0.339403	0.871	0.94	1.07e-74	4	2023-03-05
Nfix	7.74e-89	-0.339675	0.567	0.788	2.5e-84	4	Nfix
Nampt	1.25e-88	-0.342073	0.683	0.841	4.03e-84	4	Nampt
Mlkl	4.71e-113	-0.346188	0.309	0.64	1.52e-108	4	Mlkl
Ifi27	1.29e-136	-0.34814	0.1	0.504	4.16e-132	4	Ifi27
Prdx5.2	7.14e-46	-0.349127	0.966	0.976	2.3e-41	4	Prdx5
Trim31.2	2.61e-35	-0.34932	0.47	0.601	8.44e-31	4	Trim31
Zc3hav1	4.12e-102	-0.349883	0.585	0.815	1.33e-97	4	Zc3hav1
Sox9.1	7.4e-51	-0.350763	0.791	0.875	2.39e-46	4	Sox9
Sftpd.2	1.56e-55	-0.357609	0.093	0.319	5.04e-51	4	Sftpd
Btg1.3	4.54e-33	-0.357859	0.836	0.897	1.46e-28	4	Btg1
Clic4.2	1.54e-46	-0.358839	0.706	0.832	4.98e-42	4	Clic4
Cyp1b1.2	2.44e-107	-0.360321	0.076	0.423	7.87e-103	4	Cyp1b1
Anxa8.1	6.8e-76	-0.361206	0.272	0.554	2.19e-71	4	Anxa8
Ascc3.1	8.13e-77	-0.363469	0.79	0.9	2.63e-72	4	Ascc3
Lgals8	2.89e-109	-0.366162	0.489	0.756	9.32e-105	4	Lgals8
Ube2l6	5.13e-166	-0.366192	0.043	0.495	1.66e-161	4	Ube2l6
Irf9	2.2e-164	-0.368365	0.099	0.544	7.09e-160	4	Irf9
S100a10.2	1.6e-38	-0.370871	1	0.999	5.16e-34	4	S100a10
Ctsz.1	1.04e-79	-0.371884	0.826	0.919	3.35e-75	4	Ctsz
Ehd4	3.29e-101	-0.376329	0.667	0.843	1.06e-96	4	Ehd4
G3bp2	2.19e-83	-0.379444	0.982	0.989	7.08e-79	4	G3bp2
Anxa7	1.01e-78	-0.379826	0.825	0.923	3.27e-74	4	Anxa7
Helz2	7.88e-165	-0.384064	0.1	0.544	2.54e-160	4	Helz2
Muc13.2	1.73e-54	-0.385485	0.658	0.785	5.58e-50	4	Muc13
Daxx	5.92e-97	-0.385914	0.51	0.742	1.91e-92	4	Daxx
Cd55.3	1.82e-66	-0.386959	0.521	0.717	5.89e-62	4	Cd55
Ubb	3.38e-66	-0.38742	0.994	0.996	1.09e-61	4	Ubb
Txnip.1	8.02e-27	-0.388224	0.599	0.74	2.59e-22	4	Txnip
Rrbp1	1.49e-73	-0.389587	0.97	0.989	4.8e-69	4	Rrbp1
Stat2	1.23e-155	-0.389967	0.087	0.515	3.96e-151	4	Stat2
Ecscr.2	1.29e-73	-0.393954	0.62	0.778	4.18e-69	4	Ecscr
Cxcl16.2	3.92e-51	-0.396271	0.779	0.879	1.27e-46	4	Cxcl16
Samd5.4	8.11e-53	-0.400235	0.772	0.864	2.62e-48	4	Samd5
Myof.2	9.42e-51	-0.402799	0.868	0.923	3.04e-46	4	Myof
Vil1	9.2e-94	-0.40367	0.929	0.971	2.97e-89	4	Vil1
Ckmt1.2	6.95e-42	-0.40528	0.873	0.915	2.24e-37	4	Ckmt1
Eif4ebp1.2	2.38e-71	-0.407254	0.932	0.975	7.67e-67	4	Eif4ebp1
Rpl22l1.2	2.48e-108	-0.407617	1	0.999	7.99e-104	4	Rpl22l1
Klf4.1	1.21e-58	-0.409218	0.746	0.869	3.9e-54	4	Klf4
Serpinb6b.3	1.18e-53	-0.409772	0.093	0.306	3.82e-49	4	Serpinb6b
Atf3.1	4.85e-27	-0.409984	0.277	0.421	1.57e-22	4	Atf3
2410006H16Rik	6.2e-29	-0.411422	0.966	0.978	2e-24	4	2410006H16Rik
Serpinb5.2	9.57e-81	-0.41484	0.742	0.862	3.09e-76	4	Serpinb5
Gch1.3	1.1e-84	-0.417778	0.351	0.613	3.55e-80	4	Gch1
Oas1a	8.12e-203	-0.420177	0.026	0.54	2.62e-198	4	Oas1a
Dhx58	4.6e-188	-0.420734	0.033	0.522	1.48e-183	4	Dhx58
Gbp7.1	3.56e-166	-0.422559	0.02	0.472	1.15e-161	4	Gbp7
Rhoc.2	9.71e-25	-0.423575	0.469	0.597	3.13e-20	4	Rhoc
Ift172	8.47e-136	-0.424273	0.243	0.619	2.73e-131	4	Ift172
Dsg2.1	2.67e-88	-0.427274	0.861	0.945	8.62e-84	4	Dsg2
Gsdmd	3.71e-115	-0.432701	0.747	0.907	1.2e-110	4	Gsdmd
Rdh10.3	9.31e-44	-0.432922	0.783	0.871	3.01e-39	4	Rdh10
Znfx1	1.17e-147	-0.434634	0.249	0.627	3.77e-143	4	Znfx1
Gpx1.2	1.87e-74	-0.437337	0.983	0.993	6.02e-70	4	Gpx1
Slfn4.1	3.91e-100	-0.440257	0.047	0.367	1.26e-95	4	Slfn4
Cdhr5.1	9.82e-66	-0.442362	0.665	0.827	3.17e-61	4	Cdhr5
Il1rn.3	8.79e-40	-0.442781	0.674	0.775	2.84e-35	4	Il1rn
Cd44	4.33e-95	-0.447183	0.763	0.885	1.4e-90	4	Cd44
Trafd1	4.42e-155	-0.452919	0.174	0.59	1.43e-150	4	Trafd1
Tor1aip1	1.39e-143	-0.453831	0.484	0.781	4.49e-139	4	Tor1aip1
Mrpl30.1	2.31e-158	-0.456118	0.987	0.994	7.45e-154	4	Mrpl30
Gsn.2	7.99e-76	-0.456898	0.578	0.767	2.58e-71	4	Gsn
Slfn9.3	2.04e-101	-0.457299	0.269	0.582	6.6e-97	4	Slfn9
Selenow	7.8e-97	-0.45759	0.848	0.931	2.52e-92	4	Selenow
Btc.2	2.64e-96	-0.458737	0.384	0.677	8.53e-92	4	Btc
Ifi47	1.26e-173	-0.458873	0.021	0.486	4.07e-169	4	Ifi47
Ubc.1	1.16e-51	-0.463414	0.995	0.996	3.74e-47	4	Ubc
Zfas1.1	1.48e-42	-0.463856	0.933	0.956	4.77e-38	4	Zfas1
Pglyrp1.1	7.39e-66	-0.46436	0.996	0.997	2.39e-61	4	Pglyrp1
Serpinb6a.1	6.97e-78	-0.465828	0.992	0.994	2.25e-73	4	Serpinb6a
Hk2.1	1.19e-123	-0.469414	0.706	0.885	3.85e-119	4	Hk2
Cdkn1a.3	8.4e-28	-0.471043	0.826	0.86	2.71e-23	4	Cdkn1a
Tspo.1	9.33e-131	-0.490048	0.969	0.985	3.01e-126	4	Tspo
Tmsb4x.3	8.65e-11	-0.49544	0.984	0.99	2.79e-06	4	Tmsb4x
Fundc2.2	1.5e-134	-0.4964	0.324	0.747	4.83e-130	4	Fundc2
Ereg.1	3.41e-58	-0.504625	0.354	0.577	1.1e-53	4	Ereg
Tbrg1.1	5.08e-141	-0.505206	0.938	0.979	1.64e-136	4	Tbrg1
Tent5a.1	8.6e-131	-0.506492	0.358	0.697	2.78e-126	4	Tent5a
Prr13.3	2.88e-54	-0.508276	0.905	0.951	9.29e-50	4	Prr13
S100a7a.3	3.62e-12	-0.509777	0.262	0.354	1.17e-07	4	S100a7a
Tmsb10.3	6.65e-118	-0.5114	0.999	1	2.15e-113	4	Tmsb10
Tor1aip2	7.16e-159	-0.512001	0.676	0.883	2.31e-154	4	Tor1aip2
S100a6.3	1.08e-34	-0.513563	1	1	3.49e-30	4	S100a6
Tns4.1	2.19e-120	-0.520206	0.645	0.841	7.06e-116	4	Tns4
Pmepa1.1	1.93e-120	-0.520627	0.458	0.761	6.25e-116	4	Pmepa1
Ctsl.2	6.89e-73	-0.524629	0.802	0.907	2.22e-68	4	Ctsl
Ddx24.2	3.99e-167	-0.532321	0.942	0.981	1.29e-162	4	Ddx24
Chmp4b.1	1.5e-177	-0.534027	0.912	0.971	4.83e-173	4	Chmp4b
Igtp	5.98e-207	-0.536471	0.029	0.551	1.93e-202	4	Igtp
Fam111a.2	9.74e-174	-0.537023	0.043	0.509	3.15e-169	4	Fam111a
Cryab.3	8.17e-05	-0.545046	0.474	0.528	1	4	Cryab
Misp	1.34e-136	-0.559815	0.829	0.939	4.32e-132	4	Misp
Tax1bp1.2	6.53e-124	-0.562865	0.948	0.983	2.11e-119	4	Tax1bp1
S100a16.3	1.69e-60	-0.564861	0.91	0.956	5.45e-56	4	S100a16
Tor3a	4.09e-193	-0.567177	0.197	0.649	1.32e-188	4	Tor3a
Sprr2a3.2	2.96e-31	-0.571817	0.523	0.646	9.54e-27	4	Sprr2a3
Hist1h2bc.3	8.26e-44	-0.574552	0.405	0.584	2.67e-39	4	Hist1h2bc
Iigp1.1	1.28e-139	-0.581632	0.014	0.413	4.13e-135	4	Iigp1
Sp100	1.2e-227	-0.586858	0.033	0.582	3.88e-223	4	Sp100
Ifih1	3.4e-229	-0.594968	0.179	0.682	1.1e-224	4	Ifih1
Naa20.4	1.53e-168	-0.602043	0.94	0.973	4.93e-164	4	Naa20
Mitd1.1	1.54e-194	-0.609004	0.628	0.866	4.96e-190	4	Mitd1
Ier3.2	2.41e-77	-0.609162	0.826	0.927	7.79e-73	4	Ier3
Cd47	5.96e-186	-0.61209	0.896	0.971	1.93e-181	4	Cd47
S100a14.3	2.99e-102	-0.615166	0.989	0.995	9.65e-98	4	S100a14
Cfb.2	9.54e-142	-0.625523	0.434	0.743	3.08e-137	4	Cfb
Phlda1.4	5.87e-93	-0.628258	0.937	0.975	1.89e-88	4	Phlda1
Car2.3	9.96e-66	-0.633746	0.912	0.948	3.22e-61	4	Car2
Serpinb1a.1	6.54e-74	-0.636525	0.951	0.968	2.11e-69	4	Serpinb1a
Oas2.1	3.2e-247	-0.638367	0.064	0.63	1.03e-242	4	Oas2
Sat1.4	5.11e-57	-0.650286	0.907	0.95	1.65e-52	4	Sat1
Ogfr.1	5.32e-245	-0.651275	0.433	0.826	1.72e-240	4	Ogfr
Itm2b.1	2.78e-138	-0.663253	0.966	0.986	8.97e-134	4	Itm2b
Fxyd3.1	2.01e-130	-0.6679	0.465	0.755	6.49e-126	4	Fxyd3
Ly6d.4	2.67e-40	-0.675299	0.122	0.306	8.63e-36	4	Ly6d
Psmb9.2	1.27e-241	-0.677489	0.111	0.655	4.09e-237	4	Psmb9
Tap1.2	3e-255	-0.68115	0.169	0.708	9.68e-251	4	Tap1
Clu.3	3.55e-35	-0.682632	0.46	0.596	1.14e-30	4	Clu
Psmb8.3	5.19e-158	-0.683899	0.042	0.476	1.68e-153	4	Psmb8
Spats2l.1	4.38e-255	-0.685518	0.1	0.662	1.41e-250	4	Spats2l
Dtx3l	4.76e-241	-0.692785	0.233	0.727	1.54e-236	4	Dtx3l
Trim25	1.23e-229	-0.695021	0.538	0.86	3.97e-225	4	Trim25
Ddx58	8.73e-266	-0.710554	0.145	0.699	2.82e-261	4	Ddx58
H2-T22.1	1.18e-229	-0.713175	0.349	0.775	3.81e-225	4	H2-T22
Nmi.1	1.22e-270	-0.722968	0.347	0.803	3.95e-266	4	Nmi
Oas3	1.07e-228	-0.731839	0.058	0.604	3.46e-224	4	Oas3
Gbp3.2	8.03e-261	-0.73732	0.048	0.635	2.59e-256	4	Gbp3
Anxa2.2	7.4e-146	-0.744999	0.989	0.997	2.39e-141	4	Anxa2
Ifit2	1.48e-87	-0.764984	0.138	0.432	4.76e-83	4	Ifit2
Psme2.2	1.42e-238	-0.773688	0.844	0.963	4.58e-234	4	Psme2
Phf11d.4	8.8e-184	-0.77513	0.055	0.528	2.84e-179	4	Phf11d
Gdf15.3	1.37e-50	-0.775235	0.709	0.815	4.43e-46	4	Gdf15
Tapbp.1	1.19e-246	-0.793921	0.489	0.851	3.85e-242	4	Tapbp
Ifit1bl1.3	8.56e-79	-0.809511	0.079	0.355	2.77e-74	4	Ifit1bl1
Parp9.1	3.57e-290	-0.814439	0.224	0.761	1.15e-285	4	Parp9
Parp12.2	6.62e-297	-0.820532	0.198	0.756	2.14e-292	4	Parp12
H2-K1	6.34e-220	-0.838362	0.994	0.998	2.05e-215	4	H2-K1
Apol9b.1	7.68e-275	-0.838924	0.065	0.665	2.48e-270	4	Apol9b
Emp1.2	1.24e-143	-0.839981	0.703	0.879	4.01e-139	4	Emp1
Psmb10.2	1.86e-248	-0.847154	0.648	0.898	6e-244	4	Psmb10
Epsti1.3	4.06e-260	-0.848138	0.394	0.811	1.31e-255	4	Epsti1
Ceacam1.4	3.25e-174	-0.874507	0.765	0.93	1.05e-169	4	Ceacam1
Cmpk2	9.93e-232	-0.875241	0.12	0.642	3.21e-227	4	Cmpk2
Ly6g.2	2.58e-92	-0.875814	0.565	0.779	8.32e-88	4	Ly6g
Zbp1.2	1.06e-266	-0.913873	0.062	0.652	3.42e-262	4	Zbp1
Parp14.1	5.47e-274	-0.917434	0.172	0.722	1.77e-269	4	Parp14
H2-D1.1	7.82e-252	-0.929774	0.992	0.997	2.52e-247	4	H2-D1
Eif2ak2.3	1.3e-252	-0.935674	0.742	0.924	4.2e-248	4	Eif2ak2
Psme1.2	1.57e-282	-0.945846	0.819	0.959	5.07e-278	4	Psme1
Ifi27l2a.3	9.18e-133	-0.946025	0.065	0.451	2.96e-128	4	Ifi27l2a
Ifi44.1	4.99e-285	-0.950833	0.057	0.673	1.61e-280	4	Ifi44
Shisa5.1	0	-0.974542	0.397	0.857	0	4	Shisa5
Isg20	1.92e-288	-0.978974	0.094	0.694	6.2e-284	4	Isg20
Irgm1.1	9.15e-297	-0.990865	0.289	0.789	2.95e-292	4	Irgm1
Plac8.1	0	-1.02726	0.999	0.999	0	4	Plac8
Areg.1	2.99e-90	-1.03099	0.826	0.92	9.66e-86	4	Areg
Trim30a.2	6.07e-285	-1.05746	0.054	0.668	1.96e-280	4	Trim30a
Usp18	3.66e-292	-1.06475	0.079	0.692	1.18e-287	4	Usp18
Samd9l.3	0	-1.07248	0.265	0.8	0	4	Samd9l
H2-T23.3	0	-1.07336	0.349	0.853	0	4	H2-T23
Ifit3b	3.36e-226	-1.09477	0.068	0.602	1.09e-221	4	Ifit3b
Acadl.2	0	-1.10712	0.747	0.957	0	4	Acadl
Ifi35.1	0	-1.10796	0.452	0.865	0	4	Ifi35
Muc3.4	7.14e-133	-1.10812	0.209	0.568	2.31e-128	4	Muc3
Rtp4.3	0	-1.14227	0.116	0.743	0	4	Rtp4
Xaf1.2	0	-1.14516	0.098	0.753	0	4	Xaf1
Apol9a.1	0	-1.15219	0.097	0.722	0	4	Apol9a
Slfn2.2	5.99e-279	-1.18745	0.095	0.685	1.93e-274	4	Slfn2
Ly6e.3	1.41e-294	-1.23307	0.942	0.986	4.55e-290	4	Ly6e
Lgals3bp.1	0	-1.26265	0.687	0.933	0	4	Lgals3bp
Ifitm3.4	2.02e-67	-1.29568	0.145	0.392	6.52e-63	4	Ifitm3
Nupr1.2	3.54e-87	-1.30458	0.559	0.741	1.14e-82	4	Nupr1
Rnf213.1	0	-1.30736	0.458	0.874	0	4	Rnf213
Ddx60	1.71e-302	-1.32632	0.103	0.714	5.54e-298	4	Ddx60
Ly6a.2	0	-1.34291	0.998	0.999	0	4	Ly6a
B2m.1	0	-1.48456	0.871	0.971	0	4	B2m
Stat1.1	0	-1.6436	0.406	0.875	0	4	Stat1
Oasl1.2	0	-1.64449	0.201	0.781	0	4	Oasl1
Lgals9.3	0	-1.71272	0.69	0.923	0	4	Lgals9
Ifit1	6.03e-301	-1.72397	0.121	0.718	1.95e-296	4	Ifit1
Ly6c1.2	0	-1.73421	0.82	0.956	0	4	Ly6c1
Ifi27l2b.4	0	-1.88058	0.584	0.902	0	4	Ifi27l2b
Rsad2.2	1.77e-302	-1.90931	0.126	0.722	5.72e-298	4	Rsad2
Oasl2.4	0	-1.93273	0.161	0.791	0	4	Oasl2
Irf7.2	0	-2.0045	0.278	0.824	0	4	Irf7
Ifit3.2	4.66e-281	-2.0335	0.198	0.732	1.51e-276	4	Ifit3
Cxcl10.3	1.47e-151	-2.24003	0.246	0.612	4.73e-147	4	Cxcl10
Isg15.1	0	-2.67032	0.207	0.808	0	4	Isg15
Bst2.3	0	-2.82348	0.807	0.958	0	4	Bst2
Lypd8.3	6.57e-241	-3.11384	0.947	0.982	2.12e-236	4	Lypd8
Krt14.1	1.71e-190	0.735125	0.503	0.141	5.53e-186	5	Krt14
Mt1.3	3.37e-178	0.722093	0.997	0.93	1.09e-173	5	Mt1
Mki67.3	1.1e-139	0.718604	0.983	0.818	3.57e-135	5	Mki67
Cxcl5.1	1.36e-257	0.590163	0.545	0.129	4.38e-253	5	Cxcl5
Ubash3a.2	2.65e-151	0.567232	0.658	0.285	8.55e-147	5	Ubash3a
mt-Nd1.4	9.59e-125	0.549311	1	0.998	3.1e-120	5	mt-Nd1
Hist1h1b.3	7.45e-38	0.503786	0.879	0.71	2.41e-33	5	Hist1h1b
Top2a.3	2.14e-63	0.495435	0.96	0.818	6.9e-59	5	Top2a
Ly6g.3	2.05e-73	0.489394	0.932	0.746	6.61e-69	5	Ly6g
Stmn1.1	4.32e-129	0.488134	0.996	0.92	1.39e-124	5	Stmn1
Hmgb2.3	1.84e-98	0.483976	1	0.96	5.94e-94	5	Hmgb2
Rpl22l1.3	1.24e-202	0.472454	1	0.999	3.99e-198	5	Rpl22l1
Gm47283.3	1.06e-147	0.471089	0.984	0.906	3.44e-143	5	Gm47283
Igfbp4.2	1.56e-192	0.440011	0.713	0.274	5.04e-188	5	Igfbp4
Rrm2.2	1.37e-94	0.439944	0.975	0.82	4.43e-90	5	Rrm2
Glo1.3	4.45e-135	0.435945	0.996	0.978	1.44e-130	5	Glo1
Lsm2.3	4.65e-118	0.427056	0.998	0.976	1.5e-113	5	Lsm2
Prss32.3	1.56e-93	0.426767	0.959	0.753	5.03e-89	5	Prss32
Tuba1b.3	1.96e-89	0.424656	1	0.977	6.32e-85	5	Tuba1b
Birc5.1	2.45e-85	0.423816	0.988	0.845	7.91e-81	5	Birc5
Anp32b.3	7.22e-130	0.420442	1	0.995	2.33e-125	5	Anp32b
Tubb5.3	1.04e-110	0.419682	1	0.995	3.37e-106	5	Tubb5
Tmem266.5	3.83e-187	0.411901	0.774	0.312	1.24e-182	5	Tmem266
Gpx2.2	1.21e-104	0.409587	1	1	3.9e-100	5	Gpx2
Pclaf.2	2.56e-71	0.40871	0.991	0.84	8.26e-67	5	Pclaf
H2afz.1	9.92e-115	0.405763	1	0.998	3.2e-110	5	H2afz
Ube2c.3	8.29e-42	0.403474	0.968	0.868	2.68e-37	5	Ube2c
Tomm5.4	2.23e-124	0.401339	1	0.99	7.19e-120	5	Tomm5
Ptma.2	1.79e-145	0.390216	1	1	5.77e-141	5	Ptma
Mrpl18.1	4.43e-117	0.376251	0.998	0.983	1.43e-112	5	Mrpl18
mt-Nd3.3	1.7e-57	0.369255	1	0.991	5.5e-53	5	mt-Nd3
Cdca8.3	2.15e-78	0.368601	0.963	0.809	6.94e-74	5	Cdca8
Snhg3.1	3.08e-76	0.365329	0.922	0.809	9.93e-72	5	Snhg3
Gclm.1	4.95e-82	0.363108	0.998	0.993	1.6e-77	5	Gclm
Scd2.1	7.69e-55	0.362939	0.993	0.939	2.48e-50	5	Scd2
Hmgb1.3	1.09e-79	0.361453	1	0.996	3.52e-75	5	Hmgb1
Prdx6.3	2.58e-73	0.353729	0.999	0.995	8.33e-69	5	Prdx6
Cenpa.1	4.26e-61	0.349669	0.96	0.784	1.37e-56	5	Cenpa
Bzw2	4.2e-88	0.347567	0.988	0.946	1.36e-83	5	Bzw2
Cdx1.3	1.7e-73	0.347316	0.803	0.508	5.48e-69	5	Cdx1
Prc1	3.96e-39	0.344616	0.805	0.649	1.28e-34	5	Prc1
Nfib.1	9.61e-77	0.341328	0.961	0.895	3.1e-72	5	Nfib
Nap1l1.2	4.51e-69	0.336834	0.999	0.993	1.46e-64	5	Nap1l1
Tmpo	6.13e-74	0.336281	0.991	0.935	1.98e-69	5	Tmpo
Dtymk.1	1.13e-90	0.329365	0.99	0.938	3.64e-86	5	Dtymk
Rangrf.3	1.13e-91	0.328998	0.9	0.632	3.63e-87	5	Rangrf
Idi1.1	9.44e-61	0.327024	0.98	0.894	3.05e-56	5	Idi1
Srsf3.2	1.17e-83	0.32679	1	0.993	3.77e-79	5	Srsf3
Lsm6.1	8.46e-93	0.324288	0.972	0.918	2.73e-88	5	Lsm6
Pabpc4.1	4.76e-74	0.322001	0.966	0.919	1.54e-69	5	Pabpc4
Lmnb1.2	7.94e-56	0.31924	0.965	0.855	2.56e-51	5	Lmnb1
Snhg4	9.47e-55	0.319061	0.913	0.794	3.06e-50	5	Snhg4
Hmgb3	1e-67	0.31441	0.948	0.856	3.23e-63	5	Hmgb3
Nasp.4	1.12e-60	0.313876	0.993	0.923	3.62e-56	5	Nasp
Anp32e.1	3.43e-65	0.312874	0.989	0.934	1.11e-60	5	Anp32e
Tcp1.2	3.11e-97	0.311536	1	0.996	1e-92	5	Tcp1
Ddah1.2	2.07e-67	0.311434	0.977	0.897	6.67e-63	5	Ddah1
Gsta3.2	1.69e-66	0.310446	0.978	0.881	5.45e-62	5	Gsta3
Uhrf1.2	2.05e-48	0.310303	0.916	0.745	6.62e-44	5	Uhrf1
Lsm5	1.72e-72	0.309438	0.992	0.934	5.56e-68	5	Lsm5
Ndufb10.2	3.85e-74	0.303858	0.998	0.992	1.24e-69	5	Ndufb10
Tfrc	3.77e-52	0.301291	0.975	0.919	1.22e-47	5	Tfrc
Odc1	1.06e-62	0.297802	0.998	0.985	3.42e-58	5	Odc1
Csrp2.3	8.96e-52	0.297418	0.942	0.824	2.89e-47	5	Csrp2
Dpy30.1	1.12e-77	0.296842	0.99	0.974	3.62e-73	5	Dpy30
Hspd1.1	8.76e-62	0.295789	1	0.998	2.83e-57	5	Hspd1
Smc2.2	2.92e-53	0.294271	0.971	0.831	9.44e-49	5	Smc2
Snhg9	3.11e-54	0.293573	0.934	0.843	1.01e-49	5	Snhg9
Tpi1	8.68e-70	0.289986	1	0.995	2.8e-65	5	Tpi1
Tcof1.1	6.79e-53	0.289263	0.965	0.859	2.19e-48	5	Tcof1
Rcc1	2e-67	0.288214	0.868	0.695	6.46e-63	5	Rcc1
Car2.4	4.8e-56	0.285279	0.996	0.941	1.55e-51	5	Car2
Hnrnpa1.1	1.23e-65	0.285137	1	0.993	3.97e-61	5	Hnrnpa1
Polr2h.1	3.62e-62	0.284754	0.972	0.899	1.17e-57	5	Polr2h
Hook1.2	1.69e-44	0.281915	0.902	0.805	5.46e-40	5	Hook1
Cenpf.1	2.01e-40	0.280905	0.842	0.652	6.5e-36	5	Cenpf
Khdc1a.1	3.77e-70	0.280515	0.32	0.116	1.22e-65	5	Khdc1a
Syncrip	1.36e-55	0.27956	0.995	0.965	4.41e-51	5	Syncrip
Prdx1.2	1.93e-92	0.279412	1	1	6.24e-88	5	Prdx1
Srsf2	7.85e-61	0.278057	1	0.99	2.53e-56	5	Srsf2
Supt16.1	1.08e-50	0.277484	0.978	0.942	3.5e-46	5	Supt16
Uqcrh.3	6.4e-77	0.276401	0.999	0.996	2.07e-72	5	Uqcrh
Gm42418.1	8.54e-13	0.276127	1	1	2.76e-08	5	Gm42418
Nop10	9.48e-67	0.276035	0.996	0.982	3.06e-62	5	Nop10
Mrpl34.1	1.58e-62	0.275789	0.978	0.94	5.11e-58	5	Mrpl34
Ak2.4	2.41e-61	0.273931	0.992	0.975	7.79e-57	5	Ak2
Snrpg	1.46e-72	0.27324	1	0.997	4.71e-68	5	Snrpg
Cebpd	8.63e-90	0.271505	0.589	0.302	2.79e-85	5	Cebpd
Cks2.2	8.81e-40	0.267306	0.988	0.944	2.84e-35	5	Cks2
Npm1.1	2.81e-51	0.265439	1	1	9.07e-47	5	Npm1
Cbx3.1	8.34e-47	0.264103	0.995	0.966	2.69e-42	5	Cbx3
mt-Nd4l.2	1.05e-36	0.264092	0.995	0.979	3.38e-32	5	mt-Nd4l
Ncl.3	2.86e-35	0.263996	1	0.998	9.22e-31	5	Ncl
Ociad2.3	2.34e-38	0.262267	0.92	0.812	7.55e-34	5	Ociad2
Srm.1	2.1e-45	0.261894	0.987	0.946	6.79e-41	5	Srm
Snrpd1.1	2.66e-54	0.26067	0.999	0.989	8.59e-50	5	Snrpd1
mt-Nd2.3	8.26e-25	0.260652	1	0.997	2.67e-20	5	mt-Nd2
Sfpq	3.9e-48	0.259367	0.993	0.978	1.26e-43	5	Sfpq
Ccna2.2	8.3e-45	0.259345	0.948	0.78	2.68e-40	5	Ccna2
Lor.1	6.37e-18	0.258828	0.505	0.388	2.06e-13	5	Lor
G3bp1	2.42e-55	0.25854	0.998	0.985	7.82e-51	5	G3bp1
Set.2	1.54e-50	0.258189	1	0.999	4.97e-46	5	Set
Mrto4.1	4.11e-53	0.257559	0.983	0.964	1.33e-48	5	Mrto4
Sec61b.1	1.83e-69	0.256728	0.999	0.996	5.91e-65	5	Sec61b
Ppih	5.93e-61	0.25606	0.913	0.788	1.92e-56	5	Ppih
Hnrnpa0	1.24e-48	0.254067	0.999	0.985	4e-44	5	Hnrnpa0
Cdo1.1	1.59e-35	0.252952	0.771	0.612	5.14e-31	5	Cdo1
Dek.1	3.71e-36	0.252767	0.996	0.955	1.2e-31	5	Dek
Homer2	3e-67	0.251058	0.751	0.518	9.68e-63	5	Homer2
Nusap1	1.23e-31	0.250009	0.708	0.532	3.96e-27	5	Nusap1
Nampt.1	9.42e-40	-0.250356	0.751	0.833	3.04e-35	5	Nampt
Zbtb38.1	1.62e-38	-0.250368	0.526	0.662	5.22e-34	5	Zbtb38
Rras.1	1.62e-26	-0.250507	0.55	0.665	5.22e-22	5	Rras
Casp4	3.01e-68	-0.251759	0.263	0.536	9.72e-64	5	Casp4
Trim56	1.9e-75	-0.252151	0.177	0.477	6.15e-71	5	Trim56
S100a10.3	1.69e-08	-0.252625	0.999	0.999	0.000545679	5	S100a10
Aga.2	6.08e-41	-0.252644	0.355	0.539	1.96e-36	5	Aga
Anxa3.3	3.74e-11	-0.253198	0.999	0.994	1.21e-06	5	Anxa3
Ddit3	6.5e-43	-0.253603	0.132	0.343	2.1e-38	5	Ddit3
Tmem176a.3	2.58e-14	-0.254626	0.627	0.675	8.32e-10	5	Tmem176a
Usp25	3.72e-45	-0.254701	0.672	0.804	1.2e-40	5	Usp25
Endod1	1.48e-32	-0.255362	0.611	0.726	4.79e-28	5	Endod1
Tmbim6	1.48e-45	-0.255629	0.977	0.982	4.79e-41	5	Tmbim6
Rps27l.2	1.25e-50	-0.256344	1	1	4.04e-46	5	Rps27l
Cox18	2.39e-55	-0.257475	0.551	0.722	7.73e-51	5	Cox18
Crct1.2	8.83e-33	-0.258001	0.175	0.35	2.85e-28	5	Crct1
Bcam.3	5.24e-38	-0.258668	0.164	0.357	1.69e-33	5	Bcam
Gabarap.4	2.18e-19	-0.260136	0.975	0.978	7.04e-15	5	Gabarap
Sorbs2.2	6.66e-15	-0.260379	0.732	0.772	2.15e-10	5	Sorbs2
Enah.3	4.78e-43	-0.260699	0.107	0.307	1.54e-38	5	Enah
Trp53inp1	7.08e-42	-0.261291	0.141	0.345	2.28e-37	5	Trp53inp1
Krcc1.1	4.47e-39	-0.261337	0.757	0.841	1.44e-34	5	Krcc1
Vamp8.3	5.55e-30	-0.264174	0.921	0.93	1.79e-25	5	Vamp8
Neurl3	3.44e-48	-0.265207	0.432	0.634	1.11e-43	5	Neurl3
Krt23.1	5.78e-44	-0.266283	0.375	0.568	1.87e-39	5	Krt23
Cldn7	8.97e-53	-0.267323	1	0.997	2.9e-48	5	Cldn7
Timp2.1	5.59e-08	-0.268243	0.953	0.91	0.00180509	5	Timp2
Anxa2.3	1.29e-11	-0.268596	0.999	0.996	4.16e-07	5	Anxa2
Ildr1.1	4.57e-41	-0.270305	0.633	0.77	1.47e-36	5	Ildr1
Trim30d.1	1.7e-81	-0.27039	0.011	0.312	5.49e-77	5	Trim30d
Ifi203.2	3.44e-68	-0.270587	0.009	0.27	1.11e-63	5	Ifi203
Prss23	3.09e-33	-0.270756	0.496	0.639	9.98e-29	5	Prss23
Gch1.4	9.29e-16	-0.271369	0.56	0.592	3e-11	5	Gch1
Ezr	1.15e-34	-0.273293	0.995	0.994	3.71e-30	5	Ezr
Fermt1.1	4.19e-39	-0.273509	0.826	0.871	1.35e-34	5	Fermt1
Krt8.2	6.76e-17	-0.273921	1	1	2.18e-12	5	Krt8
Samhd1.1	9.89e-55	-0.27434	0.511	0.68	3.19e-50	5	Samhd1
Prr15l.1	9.26e-39	-0.274789	0.825	0.875	2.99e-34	5	Prr15l
Apob.1	1.58e-37	-0.275096	0.133	0.325	5.1e-33	5	Apob
Egr1.1	5.58e-12	-0.275297	0.549	0.607	1.8e-07	5	Egr1
Por.1	1.17e-39	-0.27557	0.683	0.801	3.79e-35	5	Por
Mdm2.1	3.75e-32	-0.276361	0.595	0.72	1.21e-27	5	Mdm2
Tmem205.1	5.81e-65	-0.278514	0.377	0.624	1.88e-60	5	Tmem205
Trim12c.1	1.11e-107	-0.279979	0.052	0.427	3.59e-103	5	Trim12c
Sftpd.3	3.23e-15	-0.280895	0.2	0.307	1.04e-10	5	Sftpd
Marc2.1	1.13e-55	-0.28168	0.899	0.939	3.65e-51	5	2023-03-02
Carhsp1	6.99e-37	-0.283141	0.799	0.874	2.26e-32	5	Carhsp1
Ckb.2	2.99e-15	-0.284197	0.53	0.602	9.67e-11	5	Ckb
Mov10.1	1.28e-111	-0.284871	0.109	0.49	4.14e-107	5	Mov10
Cystm1.4	1.22e-22	-0.286943	0.997	0.996	3.95e-18	5	Cystm1
Pttg1.1	2.21e-67	-0.287538	0.46	0.678	7.13e-63	5	Pttg1
Tmem176b.4	3.21e-16	-0.287929	0.732	0.767	1.04e-11	5	Tmem176b
Sh3bgrl3.2	8.6e-38	-0.288335	0.977	0.981	2.78e-33	5	Sh3bgrl3
Xdh.1	5.22e-69	-0.288453	0.167	0.444	1.69e-64	5	Xdh
Trim12a.1	1.78e-115	-0.290288	0.024	0.414	5.74e-111	5	Trim12a
Sema3c.2	2.8e-36	-0.291444	0.599	0.731	9.05e-32	5	Sema3c
Cast	6.5e-41	-0.291469	0.733	0.837	2.1e-36	5	Cast
Zbtb20.3	7.92e-17	-0.291518	0.736	0.769	2.56e-12	5	Zbtb20
Cmtr1.1	5.45e-60	-0.291627	0.59	0.75	1.76e-55	5	Cmtr1
Tmbim4.2	5.69e-37	-0.292022	0.834	0.881	1.84e-32	5	Tmbim4
Gsn.3	1.38e-18	-0.29306	0.683	0.755	4.46e-14	5	Gsn
Cd44.1	2e-31	-0.296515	0.834	0.877	6.47e-27	5	Cd44
Taok3.1	8.49e-30	-0.296606	0.89	0.911	2.74e-25	5	Taok3
Cdhr2.1	1.47e-39	-0.297606	0.312	0.499	4.74e-35	5	Cdhr2
Efemp1.2	3.91e-45	-0.298093	0.299	0.506	1.26e-40	5	Efemp1
Tnfsf9.2	3.74e-40	-0.298496	0.288	0.475	1.21e-35	5	Tnfsf9
Tmsb4x.4	0.00296663	-0.300106	0.997	0.988	1	5	Tmsb4x
Spint2	2.32e-44	-0.301172	0.997	0.996	7.5e-40	5	Spint2
Tlr3.1	1.2e-72	-0.301793	0.348	0.608	3.86e-68	5	Tlr3
Npnt.3	1.9e-40	-0.303379	0.61	0.732	6.15e-36	5	Npnt
Cdc42ep5.2	8.44e-33	-0.304921	0.767	0.841	2.73e-28	5	Cdc42ep5
Adar.1	7.36e-99	-0.3099	0.253	0.585	2.38e-94	5	Adar
Ugt2b34.1	2.8e-36	-0.311464	0.446	0.638	9.05e-32	5	Ugt2b34
Perp.1	7.91e-39	-0.311553	0.927	0.954	2.55e-34	5	Perp
Cstb.3	1.19e-16	-0.315722	0.922	0.925	3.86e-12	5	Cstb
Ifi204.1	2.7e-75	-0.316417	0.015	0.301	8.73e-71	5	Ifi204
Mvb12a.1	1.29e-72	-0.317949	0.937	0.959	4.17e-68	5	Mvb12a
Smim22.2	1.71e-32	-0.320775	0.765	0.828	5.52e-28	5	Smim22
Ccser2.2	2.36e-70	-0.320968	0.402	0.648	7.61e-66	5	Ccser2
Tacstd2.1	3.52e-44	-0.321341	0.711	0.799	1.14e-39	5	Tacstd2
Pml.1	1.22e-93	-0.321541	0.371	0.662	3.95e-89	5	Pml
Neu1.4	1.27e-16	-0.323979	0.955	0.955	4.1e-12	5	Neu1
2200002D01Rik.1	1.9e-28	-0.327142	1	0.997	6.14e-24	5	2200002D01Rik
Prdx5.3	3.05e-32	-0.328413	0.966	0.976	9.86e-28	5	Prdx5
Ccng1.3	1.98e-35	-0.329443	0.915	0.945	6.39e-31	5	Ccng1
Mlkl.1	1.09e-79	-0.329689	0.374	0.63	3.52e-75	5	Mlkl
Phf11b.1	3.72e-77	-0.330569	0.016	0.307	1.2e-72	5	Phf11b
Aurkaip1.4	8.11e-70	-0.333297	0.925	0.954	2.62e-65	5	Aurkaip1
S100a14.4	2.02e-25	-0.334207	0.992	0.995	6.54e-21	5	S100a14
Tmem160	3.89e-74	-0.334312	0.709	0.843	1.26e-69	5	Tmem160
Gnb1.3	5.71e-72	-0.334462	0.945	0.967	1.84e-67	5	Gnb1
Phlda3.3	2.18e-37	-0.334549	0.83	0.903	7.02e-33	5	Phlda3
Sqstm1.2	1.08e-42	-0.334771	0.543	0.677	3.48e-38	5	Sqstm1
Parp11.1	1.19e-111	-0.336488	0.142	0.519	3.85e-107	5	Parp11
G3bp2.1	3.89e-56	-0.337245	0.986	0.989	1.26e-51	5	G3bp2
Pepd.4	1.15e-20	-0.340585	0.876	0.879	3.7e-16	5	Pepd
Cldn3.1	6.88e-34	-0.341243	0.992	0.993	2.22e-29	5	Cldn3
Zfp503.2	1.35e-104	-0.344524	0.104	0.476	4.37e-100	5	Zfp503
Daxx.1	6.08e-61	-0.345037	0.57	0.734	1.96e-56	5	Daxx
Nfix.1	1.54e-75	-0.346903	0.624	0.78	4.97e-71	5	Nfix
Zc3hav1.1	4.63e-83	-0.346908	0.623	0.808	1.5e-78	5	Zc3hav1
Ift172.1	2.6e-66	-0.347917	0.366	0.604	8.4e-62	5	Ift172
Gpx4.2	6.24e-67	-0.348483	0.997	0.997	2.01e-62	5	Gpx4
Irf9.1	2.26e-128	-0.353421	0.12	0.536	7.31e-124	5	Irf9
2410006H16Rik.1	1.77e-13	-0.354111	0.983	0.976	5.71e-09	5	2410006H16Rik
Ifi27.1	4.65e-119	-0.354753	0.098	0.499	1.5e-114	5	Ifi27
Hgfac.3	8.75e-58	-0.359159	0.305	0.535	2.82e-53	5	Hgfac
Hs3st1.1	1.42e-63	-0.3596	0.443	0.664	4.58e-59	5	Hs3st1
Klf6.3	6.88e-24	-0.363224	0.813	0.876	2.22e-19	5	Klf6
Ube2l6.1	6.14e-139	-0.363453	0.046	0.488	1.98e-134	5	Ube2l6
Wincr1.1	4.26e-97	-0.363634	0.259	0.59	1.38e-92	5	Wincr1
Pold4.3	2.95e-34	-0.36373	0.635	0.735	9.54e-30	5	Pold4
Helz2.1	3.78e-129	-0.368379	0.122	0.536	1.22e-124	5	Helz2
Lgals8.1	2.61e-93	-0.368447	0.51	0.751	8.42e-89	5	Lgals8
Laptm4a.1	8.12e-81	-0.369048	0.865	0.937	2.62e-76	5	Laptm4a
Tspan8.2	1.29e-61	-0.370406	0.996	0.994	4.16e-57	5	Tspan8
Rer1.4	2.91e-85	-0.371038	0.899	0.945	9.41e-81	5	Rer1
Cyp4f14.3	1.84e-22	-0.371529	0.211	0.346	5.93e-18	5	Cyp4f14
Rpl22.4	2.03e-94	-0.372822	1	0.999	6.55e-90	5	Rpl22
Eps8l3.1	4.78e-58	-0.373381	0.696	0.805	1.54e-53	5	Eps8l3
Emp1.3	8.29e-12	-0.373581	0.86	0.864	2.68e-07	5	Emp1
Aldh1b1.3	2.86e-60	-0.376948	0.387	0.602	9.22e-56	5	Aldh1b1
Fgf15.3	1e-86	-0.37751	0.051	0.374	3.24e-82	5	Fgf15
Mrpl30.2	6.34e-98	-0.379788	0.99	0.994	2.05e-93	5	Mrpl30
Cxcl16.3	5.82e-38	-0.380784	0.826	0.874	1.88e-33	5	Cxcl16
Hopx	2.93e-55	-0.38126	0.98	0.983	9.46e-51	5	Hopx
Ankrd1.5	1.25e-18	-0.381995	0.218	0.346	4.04e-14	5	Ankrd1
Zfp36l1.1	1.05e-58	-0.383258	0.623	0.772	3.4e-54	5	Zfp36l1
Pnrc1.3	6.93e-39	-0.385738	0.692	0.769	2.24e-34	5	Pnrc1
Ephx1.2	2.51e-66	-0.388167	0.658	0.81	8.12e-62	5	Ephx1
Ctsd.3	1.81e-37	-0.389782	0.934	0.958	5.84e-33	5	Ctsd
Tmigd1.1	2.69e-37	-0.389895	0.195	0.4	8.67e-33	5	Tmigd1
Dcxr.3	7.71e-45	-0.392391	0.558	0.706	2.49e-40	5	Dcxr
Stat2.1	2.38e-135	-0.392441	0.08	0.509	7.69e-131	5	Stat2
Ssu72.2	6.54e-93	-0.395686	0.895	0.942	2.11e-88	5	Ssu72
Vil1.1	1.39e-77	-0.396028	0.937	0.97	4.5e-73	5	Vil1
Trim31.3	8.7e-40	-0.401648	0.466	0.599	2.81e-35	5	Trim31
Edn1.4	0.00034928	-0.402669	0.63	0.634	1	5	Edn1
Ehd4.1	7.32e-99	-0.403876	0.678	0.839	2.36e-94	5	Ehd4
Selenow.1	4.27e-63	-0.404208	0.864	0.928	1.38e-58	5	Selenow
Park7.4	7.41e-98	-0.405412	0.976	0.988	2.39e-93	5	Park7
Slfn9.4	1.35e-57	-0.411894	0.363	0.57	4.37e-53	5	Slfn9
Gbp7.2	8.45e-134	-0.412563	0.033	0.464	2.73e-129	5	Gbp7
Dhx58.1	4.06e-154	-0.413388	0.04	0.514	1.31e-149	5	Dhx58
Pdlim1.1	2.52e-77	-0.414873	0.851	0.913	8.14e-73	5	Pdlim1
Znfx1.1	2.01e-111	-0.415657	0.285	0.618	6.48e-107	5	Znfx1
Zfas1.2	6.08e-21	-0.417094	0.946	0.955	1.96e-16	5	Zfas1
Oas1a.1	9.4e-170	-0.417406	0.028	0.532	3.03e-165	5	Oas1a
Tm4sf20.2	8.43e-38	-0.423912	0.663	0.777	2.72e-33	5	Tm4sf20
Atf3.2	1.4e-28	-0.424384	0.254	0.421	4.51e-24	5	Atf3
Stra6.5	3.27e-50	-0.429114	0.073	0.29	1.05e-45	5	Stra6
Slfn4.2	1.1e-85	-0.439767	0.046	0.362	3.54e-81	5	Slfn4
Txnip.2	2.94e-26	-0.440988	0.638	0.735	9.48e-22	5	Txnip
Tor1aip1.1	1.35e-113	-0.442903	0.529	0.773	4.36e-109	5	Tor1aip1
Btg2.4	7.95e-68	-0.445526	0.314	0.565	2.57e-63	5	Btg2
Ctsh.3	6.98e-71	-0.445973	0.8	0.877	2.26e-66	5	Ctsh
Ifi47.1	4.13e-136	-0.447217	0.043	0.478	1.33e-131	5	Ifi47
Serpinb6b.4	1.56e-64	-0.447735	0.048	0.307	5.03e-60	5	Serpinb6b
Btc.3	1.24e-75	-0.451025	0.425	0.669	3.99e-71	5	Btc
Chmp4b.2	7.68e-114	-0.454387	0.932	0.968	2.48e-109	5	Chmp4b
Id2.4	1.73e-09	-0.455058	0.85	0.818	5.6e-05	5	Id2
Cd47.1	8.66e-94	-0.461004	0.95	0.965	2.79e-89	5	Cd47
Btg1.4	1.93e-61	-0.462958	0.827	0.897	6.22e-57	5	Btg1
Misp.1	3.54e-78	-0.466221	0.9	0.932	1.14e-73	5	Misp
Anxa1.4	7.2e-38	-0.466515	0.958	0.969	2.32e-33	5	Anxa1
Trafd1.1	1e-142	-0.471797	0.157	0.585	3.24e-138	5	Trafd1
Ptp4a3.3	1.59e-73	-0.475387	0.66	0.81	5.13e-69	5	Ptp4a3
Rdh10.4	1.96e-44	-0.48517	0.813	0.867	6.34e-40	5	Rdh10
S100a16.4	1.89e-32	-0.486237	0.939	0.952	6.11e-28	5	S100a16
Ms4a10.4	6.36e-50	-0.498683	0.351	0.563	2.05e-45	5	Ms4a10
Lncenc1.4	1.3e-101	-0.502595	0.28	0.64	4.2e-97	5	Lncenc1
Tent5a.2	2.13e-108	-0.510173	0.411	0.688	6.88e-104	5	Tent5a
S100a6.4	1.16e-26	-0.511099	1	1	3.74e-22	5	S100a6
Ascc3.2	4.62e-130	-0.511927	0.766	0.9	1.49e-125	5	Ascc3
Tor1aip2.1	2.21e-144	-0.523833	0.705	0.878	7.15e-140	5	Tor1aip2
Ddx24.3	1.22e-143	-0.525346	0.961	0.979	3.95e-139	5	Ddx24
Ubc.2	1.28e-60	-0.525649	0.997	0.996	4.13e-56	5	Ubc
Igtp.1	1.16e-169	-0.530877	0.043	0.542	3.73e-165	5	Igtp
Samd5.5	5.32e-77	-0.533885	0.765	0.863	1.72e-72	5	Samd5
Tpm2.4	9.21e-112	-0.540179	0.141	0.51	2.97e-107	5	Tpm2
Abcb1a.2	1.97e-42	-0.554182	0.792	0.894	6.35e-38	5	Abcb1a
Naa20.5	4.88e-124	-0.554933	0.959	0.971	1.58e-119	5	Naa20
Tor3a.1	3.13e-158	-0.561117	0.222	0.641	1.01e-153	5	Tor3a
Clu.4	1.96e-08	-0.564542	0.57	0.585	0.000634351	5	Clu
Cdhr5.2	7.68e-96	-0.56652	0.637	0.827	2.48e-91	5	Cdhr5
Ereg.2	2.75e-75	-0.568364	0.305	0.578	8.87e-71	5	Ereg
Tbrg1.2	6.85e-151	-0.568377	0.945	0.978	2.21e-146	5	Tbrg1
Iigp1.2	1.85e-114	-0.572685	0.02	0.406	5.97e-110	5	Iigp1
Ifih1.1	1.25e-182	-0.578067	0.209	0.672	4.02e-178	5	Ifih1
Il1rn.4	1.66e-73	-0.584584	0.629	0.778	5.36e-69	5	Il1rn
Phlda1.5	5.56e-68	-0.589409	0.961	0.973	1.8e-63	5	Phlda1
Sp100.1	2.7e-198	-0.590321	0.021	0.574	8.72e-194	5	Sp100
Serpinb1a.2	1.84e-43	-0.596231	0.961	0.967	5.93e-39	5	Serpinb1a
Tspo.2	1.03e-163	-0.596509	0.97	0.984	3.33e-159	5	Tspo
Cyp2c55.2	5e-08	-0.607647	0.325	0.391	0.00161574	5	Cyp2c55
Emp2.3	3.63e-160	-0.620262	0.826	0.934	1.17e-155	5	Emp2
Crip2.3	2.1e-85	-0.624924	0.474	0.727	6.77e-81	5	Crip2
Mitd1.2	2.1e-177	-0.627585	0.634	0.862	6.77e-173	5	Mitd1
Ogfr.2	3.46e-196	-0.634325	0.483	0.816	1.12e-191	5	Ogfr
Oas2.2	5.28e-209	-0.636495	0.063	0.622	1.71e-204	5	Oas2
Ccnd2.5	3.45e-76	-0.638437	0.995	0.996	1.11e-71	5	Ccnd2
Lgals3.3	1.65e-57	-0.639745	0.988	0.988	5.34e-53	5	Lgals3
Hist1h2bc.4	1.62e-62	-0.655728	0.35	0.586	5.22e-58	5	Hist1h2bc
Psme2.3	1.03e-152	-0.656676	0.886	0.958	3.33e-148	5	Psme2
H2-T22.2	8.24e-158	-0.657198	0.453	0.76	2.66e-153	5	H2-T22
Mpp1.3	2.14e-82	-0.657354	0.888	0.931	6.91e-78	5	Mpp1
Spats2l.2	2.95e-197	-0.65908	0.139	0.651	9.53e-193	5	Spats2l
Trim25.1	3.5e-177	-0.666956	0.605	0.85	1.13e-172	5	Trim25
Psmb8.4	3.42e-124	-0.668933	0.062	0.468	1.1e-119	5	Psmb8
Cfb.3	3.55e-138	-0.669685	0.436	0.739	1.15e-133	5	Cfb
Psmb10.3	3.74e-130	-0.670499	0.778	0.884	1.21e-125	5	Psmb10
Krt18.3	3.77e-102	-0.670553	1	1	1.22e-97	5	Krt18
Nmi.2	1.41e-195	-0.670619	0.428	0.789	4.56e-191	5	Nmi
Tap1.3	1.36e-207	-0.673271	0.198	0.698	4.4e-203	5	Tap1
Dtx3l.1	2.52e-191	-0.679085	0.277	0.716	8.15e-187	5	Dtx3l
Psmb9.3	2.71e-207	-0.681447	0.111	0.647	8.76e-203	5	Psmb9
Anxa4.3	2.63e-164	-0.684314	0.961	0.99	8.5e-160	5	Anxa4
Ly6c1.3	5.43e-44	-0.703154	0.962	0.942	1.75e-39	5	Ly6c1
Ly6d.5	1.66e-48	-0.719615	0.089	0.306	5.36e-44	5	Ly6d
Bex1.3	3.28e-44	-0.720236	0.123	0.339	1.06e-39	5	Bex1
Ddx58.1	3.16e-234	-0.723071	0.133	0.692	1.02e-229	5	Ddx58
Gbp3.3	1.35e-215	-0.725355	0.052	0.626	4.35e-211	5	Gbp3
Rhoc.3	2.12e-112	-0.726802	0.26	0.612	6.85e-108	5	Rhoc
Lgals2.3	3.23e-82	-0.739015	0.898	0.939	1.04e-77	5	Lgals2
Oas3.1	1.39e-200	-0.739609	0.046	0.597	4.47e-196	5	Oas3
Ly6a.3	2.51e-162	-0.76101	1	0.999	8.09e-158	5	Ly6a
Phf11d.5	3.19e-150	-0.767657	0.068	0.52	1.03e-145	5	Phf11d
Sat1.5	1.88e-80	-0.772745	0.902	0.95	6.08e-76	5	Sat1
Tapbp.2	3.42e-199	-0.781751	0.55	0.841	1.1e-194	5	Tapbp
Epsti1.4	4.68e-183	-0.787644	0.509	0.796	1.51e-178	5	Epsti1
Parp9.2	7.31e-227	-0.788717	0.282	0.749	2.36e-222	5	Parp9
Capg.2	2.62e-118	-0.789454	0.85	0.935	8.46e-114	5	Capg
Acadl.3	4.33e-165	-0.79687	0.886	0.943	1.4e-160	5	Acadl
Parp12.3	1.22e-243	-0.812576	0.233	0.745	3.93e-239	5	Parp12
Ifit1bl1.4	8.76e-74	-0.817672	0.065	0.352	2.83e-69	5	Ifit1bl1
H2-K1.1	6.1e-181	-0.818312	0.999	0.997	1.97e-176	5	H2-K1
Ifit2.1	1.29e-117	-0.818769	0.04	0.436	4.17e-113	5	Ifit2
Cdkn1a.4	3.38e-92	-0.827222	0.693	0.87	1.09e-87	5	Cdkn1a
Apol9b.2	5.45e-230	-0.833276	0.071	0.656	1.76e-225	5	Apol9b
Cmpk2.1	9.36e-203	-0.876367	0.1	0.636	3.02e-198	5	Cmpk2
H2-D1.2	2.48e-191	-0.877134	0.996	0.997	8.02e-187	5	H2-D1
Psme1.3	3.47e-212	-0.883056	0.868	0.953	1.12e-207	5	Psme1
Gdf15.4	2.63e-79	-0.905283	0.639	0.819	8.5e-75	5	Gdf15
Zbp1.3	2.79e-223	-0.909394	0.067	0.643	9e-219	5	Zbp1
Shisa5.2	7.19e-247	-0.930032	0.48	0.844	2.32e-242	5	Shisa5
Parp14.2	4.96e-240	-0.934962	0.167	0.715	1.6e-235	5	Parp14
Eif2ak2.4	1.25e-214	-0.935901	0.766	0.919	4.03e-210	5	Eif2ak2
Isg20.1	1.23e-213	-0.936302	0.166	0.679	3.96e-209	5	Isg20
Ifi44.2	1.52e-246	-0.958518	0.047	0.665	4.9e-242	5	Ifi44
Ifi27l2a.4	3.53e-112	-0.971413	0.068	0.445	1.14e-107	5	Ifi27l2a
Itm2b.2	2.46e-263	-0.974951	0.936	0.988	7.95e-259	5	Itm2b
Irgm1.2	6.45e-258	-1.00495	0.288	0.782	2.08e-253	5	Irgm1
Plac8.2	3.67e-274	-1.04068	0.999	0.999	1.18e-269	5	Plac8
Nupr1.3	7.35e-21	-1.04912	0.699	0.727	2.37e-16	5	Nupr1
Tm4sf4.2	5.56e-106	-1.05243	0.763	0.898	1.79e-101	5	Tm4sf4
Muc3.5	1.16e-82	-1.0535	0.286	0.556	3.76e-78	5	Muc3
Trim30a.3	4.81e-241	-1.05408	0.052	0.659	1.55e-236	5	Trim30a
Usp18.1	4.51e-254	-1.07261	0.063	0.684	1.46e-249	5	Usp18
Ifit3b.1	2.14e-181	-1.07897	0.091	0.592	6.9e-177	5	Ifit3b
Cryab.4	1.81e-51	-1.11648	0.341	0.538	5.84e-47	5	Cryab
Ifi35.2	3.64e-281	-1.11906	0.486	0.857	1.18e-276	5	Ifi35
H2-T23.4	0	-1.13186	0.307	0.849	0	5	H2-T23
Xaf1.3	1.01e-280	-1.13895	0.126	0.741	3.27e-276	5	Xaf1
Apol9a.2	2.9e-264	-1.14925	0.101	0.712	9.35e-260	5	Apol9a
Ly6e.4	7.05e-220	-1.15101	0.955	0.984	2.28e-215	5	Ly6e
Rtp4.4	3.31e-288	-1.16529	0.082	0.736	1.07e-283	5	Rtp4
Samd9l.4	0	-1.17325	0.149	0.802	0	5	Samd9l
Tm4sf1.4	8.62e-58	-1.18694	0.846	0.866	2.78e-53	5	Tm4sf1
Slfn2.3	2.06e-233	-1.19169	0.108	0.675	6.65e-229	5	Slfn2
Areg.2	3.03e-136	-1.24496	0.764	0.924	9.78e-132	5	Areg
Rnf213.2	1.1e-298	-1.34401	0.473	0.867	3.54e-294	5	Rnf213
Ddx60.1	4.89e-263	-1.34796	0.095	0.706	1.58e-258	5	Ddx60
Lgals3bp.2	0	-1.36535	0.688	0.929	0	5	Lgals3bp
Ifitm3.5	3.46e-59	-1.42947	0.148	0.388	1.12e-54	5	Ifitm3
Stat1.2	3.32e-303	-1.64989	0.465	0.863	1.07e-298	5	Stat1
B2m.2	0	-1.66389	0.838	0.973	0	5	B2m
Oasl1.3	2.49e-301	-1.67435	0.152	0.776	8.05e-297	5	Oasl1
Ifit1.1	3.02e-252	-1.72692	0.128	0.708	9.75e-248	5	Ifit1
Wfdc2.5	2.06e-89	-1.75327	0.178	0.479	6.66e-85	5	Wfdc2
Lgals9.4	0	-1.79065	0.665	0.922	0	5	Lgals9
Rsad2.3	2.48e-257	-1.91345	0.128	0.713	8e-253	5	Rsad2
Oasl2.5	4.47e-306	-1.96384	0.173	0.781	1.44e-301	5	Oasl2
Ifit3.3	1.29e-236	-2.03809	0.209	0.723	4.18e-232	5	Ifit3
Irf7.3	0	-2.07245	0.236	0.819	0	5	Irf7
Ifi27l2b.5	0	-2.18415	0.424	0.911	0	5	Ifi27l2b
Cxcl10.4	4.32e-142	-2.27128	0.221	0.608	1.39e-137	5	Cxcl10
Isg15.2	8.31e-306	-2.74522	0.236	0.796	2.68e-301	5	Isg15
Bst2.4	0	-3.11566	0.741	0.961	0	5	Bst2
Lypd8.4	1.25e-241	-3.56335	0.964	0.98	4.03e-237	5	Lypd8
Stra6.6	0	0.963749	0.865	0.232	0	6	Stra6
Tm4sf1.5	6.26e-81	0.861508	0.897	0.862	2.02e-76	6	Tm4sf1
Bex1.4	2.39e-200	0.746995	0.784	0.29	7.71e-196	6	Bex1
Id2.5	1.3e-116	0.64487	0.98	0.809	4.21e-112	6	Id2
Car2.5	5.37e-100	0.635198	0.995	0.942	1.73e-95	6	Car2
Fam111a.3	7.33e-221	0.632699	0.921	0.435	2.37e-216	6	Fam111a
Rdx.1	0	0.620054	0.764	0.159	0	6	Rdx
Enah.4	0	0.615183	0.868	0.25	0	6	Enah
Bcam.4	6.2e-252	0.607856	0.824	0.308	2e-247	6	Bcam
Tmem176b.5	1.27e-157	0.604594	0.98	0.749	4.11e-153	6	Tmem176b
Krt4.3	1.42e-116	0.588101	0.996	0.868	4.59e-112	6	Krt4
Krt18.4	6.73e-149	0.584958	1	1	2.17e-144	6	Krt18
Cenpf.2	2.11e-44	0.581724	0.862	0.652	6.83e-40	6	Cenpf
Tmem176a.4	4.43e-165	0.5773	0.953	0.651	1.43e-160	6	Tmem176a
Dtymk.2	6.41e-201	0.573306	0.998	0.938	2.07e-196	6	Dtymk
Nedd4.4	1.53e-159	0.550286	0.996	0.954	4.93e-155	6	Nedd4
Ctsh.4	6.45e-151	0.538212	0.981	0.863	2.08e-146	6	Ctsh
Zbtb20.4	2.44e-108	0.533747	0.962	0.753	7.86e-104	6	Zbtb20
Hmgn1	9.86e-212	0.530428	1	0.995	3.18e-207	6	Hmgn1
Tubb4b.2	8.42e-118	0.515703	1	0.997	2.72e-113	6	Tubb4b
Lgals2.4	2.8e-108	0.513269	0.996	0.931	9.04e-104	6	Lgals2
Igfbp7	0	0.503305	0.65	0.119	0	6	Igfbp7
Nap1l1.3	7.76e-140	0.501115	0.999	0.993	2.5e-135	6	Nap1l1
Pclaf.3	2.48e-90	0.500399	0.991	0.841	8.01e-86	6	Pclaf
Anxa4.4	1.44e-145	0.499048	0.999	0.987	4.65e-141	6	Anxa4
Ankrd1.6	1.57e-105	0.495644	0.672	0.312	5.06e-101	6	Ankrd1
Clu.5	2.92e-136	0.481487	0.894	0.562	9.44e-132	6	Clu
Ptp4a3.4	2.73e-113	0.481008	0.981	0.785	8.81e-109	6	Ptp4a3
H2afz.2	5.13e-140	0.469939	1	0.998	1.66e-135	6	H2afz
Pglyrp1.2	5.41e-96	0.448153	0.999	0.997	1.75e-91	6	Pglyrp1
Cdk1.1	9.73e-49	0.442405	0.92	0.788	3.14e-44	6	Cdk1
Arl4c.1	2.78e-226	0.435013	0.799	0.296	8.98e-222	6	Arl4c
Pepd.5	1.23e-101	0.432632	0.978	0.872	3.96e-97	6	Pepd
Top2a.4	9.92e-32	0.43259	0.96	0.819	3.2e-27	6	Top2a
Bok	2.11e-99	0.428681	0.942	0.792	6.81e-95	6	Bok
Fundc2.3	1.09e-111	0.42326	0.983	0.689	3.52e-107	6	Fundc2
S100a11.4	3.43e-102	0.412161	1	0.999	1.11e-97	6	S100a11
Anxa3.4	2.7e-68	0.411955	1	0.994	8.73e-64	6	Anxa3
Ahnak.2	5.99e-38	0.404883	0.99	0.95	1.93e-33	6	Ahnak
Phlda3.4	1.84e-83	0.401333	0.986	0.892	5.96e-79	6	Phlda3
Cbx3.2	2.22e-86	0.399002	0.996	0.966	7.15e-82	6	Cbx3
Mcm3.1	1.2e-66	0.395756	0.967	0.801	3.89e-62	6	Mcm3
Npnt.4	4.64e-100	0.393083	0.933	0.708	1.5e-95	6	Npnt
Fgf15.4	7.57e-132	0.390134	0.742	0.321	2.45e-127	6	Fgf15
Tm4sf4.3	4.31e-69	0.381772	0.984	0.881	1.39e-64	6	Tm4sf4
Anxa13.1	1.81e-289	0.380677	0.739	0.183	5.84e-285	6	Anxa13
Tubb6.1	2.99e-191	0.379268	0.727	0.265	9.66e-187	6	Tubb6
Tipin.1	5.18e-91	0.37878	0.962	0.786	1.67e-86	6	Tipin
mt-Nd3.4	3.99e-56	0.378598	0.999	0.991	1.29e-51	6	mt-Nd3
Ppia.1	3.29e-156	0.377826	1	1	1.06e-151	6	Ppia
Wnt10a	7.52e-245	0.37436	0.45	0.081	2.43e-240	6	Wnt10a
Fubp1.1	3.34e-86	0.373537	0.99	0.926	1.08e-81	6	Fubp1
Pcbd1.2	4.08e-96	0.372898	0.986	0.935	1.32e-91	6	Pcbd1
Ect2.1	6.34e-64	0.372837	0.927	0.724	2.05e-59	6	Ect2
Dut.1	5.62e-76	0.372501	0.996	0.961	1.81e-71	6	Dut
Me1.1	1.56e-87	0.371467	0.939	0.789	5.04e-83	6	Me1
Rrm1	4.02e-86	0.36914	0.981	0.831	1.3e-81	6	Rrm1
Birc5.2	1.85e-50	0.366469	0.989	0.846	5.98e-46	6	Birc5
Fasn	3.26e-87	0.363723	0.937	0.761	1.05e-82	6	Fasn
Samd5.6	1.68e-73	0.362436	0.972	0.848	5.43e-69	6	Samd5
Hells.2	1.77e-52	0.359123	0.98	0.836	5.7e-48	6	Hells
Mcm7.2	1.45e-54	0.358537	0.995	0.911	4.69e-50	6	Mcm7
Tpx2	5.76e-38	0.357075	0.849	0.674	1.86e-33	6	Tpx2
Slc25a4.3	2.91e-54	0.35355	0.963	0.808	9.38e-50	6	Slc25a4
Lsm6.2	6.59e-94	0.351784	0.984	0.918	2.13e-89	6	Lsm6
Flna.1	1.6e-78	0.351125	0.948	0.734	5.17e-74	6	Flna
Sf3b5	3.1e-104	0.349598	1	0.987	1e-99	6	Sf3b5
Cks1b	5.98e-66	0.347755	0.975	0.846	1.93e-61	6	Cks1b
Abcc5.1	2.27e-89	0.347102	0.891	0.64	7.31e-85	6	Abcc5
Hist1h1b.4	1.02e-12	0.34695	0.832	0.715	3.3e-08	6	Hist1h1b
Nudcd2	1.16e-95	0.346799	0.991	0.952	3.75e-91	6	Nudcd2
Topbp1	1.89e-77	0.346364	0.944	0.776	6.12e-73	6	Topbp1
Idi1.2	1.85e-53	0.343589	0.977	0.896	5.99e-49	6	Idi1
Cyp51.2	4.37e-54	0.342495	0.978	0.895	1.41e-49	6	Cyp51
Cd81.2	5.21e-73	0.34236	1	0.986	1.68e-68	6	Cd81
Tgm1.2	5.59e-125	0.340057	0.758	0.352	1.81e-120	6	Tgm1
Cnn3	3.44e-161	0.33959	0.681	0.263	1.11e-156	6	Cnn3
Pgap1.3	2.4e-72	0.339489	0.956	0.809	7.74e-68	6	Pgap1
Ccnb2	3.7e-70	0.339476	0.928	0.71	1.19e-65	6	Ccnb2
Zmat3.1	1.2e-95	0.338409	0.922	0.66	3.88e-91	6	Zmat3
Txnrd1	1.47e-66	0.336693	0.995	0.985	4.75e-62	6	Txnrd1
Prc1.1	3.26e-26	0.3345	0.838	0.648	1.05e-21	6	Prc1
Psrc1.1	2e-82	0.332881	0.912	0.651	6.46e-78	6	Psrc1
Cenpa.2	2.97e-34	0.332149	0.944	0.787	9.59e-30	6	Cenpa
Tk1.1	1.43e-73	0.330183	0.946	0.735	4.6e-69	6	Tk1
Rock2.1	1.61e-52	0.328645	0.994	0.971	5.2e-48	6	Rock2
Tpm4.1	6.71e-61	0.328082	0.981	0.936	2.16e-56	6	Tpm4
Atad2	4.07e-47	0.327688	0.927	0.745	1.31e-42	6	Atad2
Gpx2.3	9.78e-50	0.327425	1	1	3.16e-45	6	Gpx2
Gtf2a2	2.96e-85	0.326661	0.974	0.876	9.55e-81	6	Gtf2a2
Ttll5	1.31e-145	0.325693	0.677	0.292	4.22e-141	6	Ttll5
Hmmr	1.5e-35	0.321563	0.862	0.658	4.85e-31	6	Hmmr
Fxyd3.2	1.09e-70	0.320439	0.947	0.714	3.52e-66	6	Fxyd3
Lig1.1	3.95e-57	0.318823	0.97	0.834	1.28e-52	6	Lig1
mt-Atp6.2	1.9e-49	0.318133	0.999	0.999	6.15e-45	6	mt-Atp6
Ckap2	6.19e-51	0.317128	0.89	0.669	2e-46	6	Ckap2
Commd3.2	4.59e-64	0.31478	0.984	0.945	1.48e-59	6	Commd3
Scd2.2	1.34e-40	0.31366	0.993	0.94	4.33e-36	6	Scd2
Sumo2	1.42e-94	0.312468	1	0.994	4.57e-90	6	Sumo2
Dnmt1.1	8.19e-54	0.309584	0.941	0.811	2.65e-49	6	Dnmt1
Gm43305.2	3.11e-53	0.307258	0.948	0.808	1e-48	6	Gm43305
Axin2.1	2.21e-54	0.305096	0.921	0.781	7.13e-50	6	Axin2
Phgdh.1	2.56e-64	0.304763	0.994	0.959	8.28e-60	6	Phgdh
Bola1	5.14e-75	0.303924	0.973	0.863	1.66e-70	6	Bola1
Acsl5.1	3.65e-71	0.303323	0.993	0.934	1.18e-66	6	Acsl5
G3bp1.1	2.88e-65	0.302697	0.995	0.985	9.3e-61	6	G3bp1
Anxa1.5	2.75e-54	0.30245	0.995	0.966	8.87e-50	6	Anxa1
Cd9.2	1.05e-71	0.30166	0.993	0.982	3.38e-67	6	Cd9
Myof.3	1.27e-49	0.301477	0.984	0.914	4.1e-45	6	Myof
Tuba1b.4	2.23e-40	0.299041	0.996	0.977	7.21e-36	6	Tuba1b
Ecscr.3	7.67e-74	0.296902	0.957	0.751	2.48e-69	6	Ecscr
Gja1	3.53e-209	0.295794	0.656	0.194	1.14e-204	6	Gja1
Cgnl1.1	8.28e-103	0.295105	0.764	0.424	2.67e-98	6	Cgnl1
Fam149a	7.5e-304	0.294177	0.614	0.124	2.42e-299	6	Fam149a
Sorbs2.3	8.06e-48	0.294134	0.921	0.758	2.6e-43	6	Sorbs2
Nop10.1	7.59e-61	0.293238	1	0.982	2.45e-56	6	Nop10
Ccdc34	9.65e-47	0.293028	0.993	0.953	3.11e-42	6	Ccdc34
H2afj.3	4.09e-72	0.291376	0.998	0.989	1.32e-67	6	H2afj
Kif23	2.66e-41	0.288765	0.881	0.706	8.6e-37	6	Kif23
Ap2m1	1.36e-68	0.28837	0.993	0.96	4.4e-64	6	Ap2m1
Cenpm	4.96e-71	0.288338	0.881	0.649	1.6e-66	6	Cenpm
Parp1	1.04e-58	0.287384	0.93	0.816	3.36e-54	6	Parp1
Zfp503.3	8.36e-98	0.286813	0.794	0.423	2.7e-93	6	Zfp503
Dek.2	5.82e-43	0.285526	0.994	0.955	1.88e-38	6	Dek
Rps27l.3	3.42e-90	0.285328	1	1	1.11e-85	6	Rps27l
Anp32a	1.34e-60	0.284206	0.979	0.936	4.33e-56	6	Anp32a
Ccng1.4	1.99e-49	0.283937	0.998	0.939	6.41e-45	6	Ccng1
B230219D22Rik	4.86e-74	0.283733	0.897	0.7	1.57e-69	6	B230219D22Rik
Pycr2.1	2.06e-58	0.281173	0.948	0.857	6.66e-54	6	Pycr2
Cav2.1	1e-80	0.281129	0.802	0.488	3.24e-76	6	Cav2
Tmed3	2.18e-90	0.280231	0.867	0.573	7.04e-86	6	Tmed3
Tnfrsf11b	5.13e-71	0.279832	0.794	0.508	1.66e-66	6	Tnfrsf11b
4930461G14Rik.1	6.27e-43	0.276879	0.91	0.792	2.03e-38	6	4930461G14Rik
Cbx5	3.43e-51	0.276404	0.974	0.911	1.11e-46	6	Cbx5
Snhg9.1	6.34e-43	0.274561	0.948	0.843	2.05e-38	6	Snhg9
Ldha	1.08e-64	0.273586	1	0.999	3.48e-60	6	Ldha
Prim1	3.19e-65	0.273518	0.89	0.637	1.03e-60	6	Prim1
Mcm4	2.85e-47	0.273257	0.938	0.747	9.2e-43	6	Mcm4
Ywhae	2.18e-81	0.273188	0.999	0.998	7.03e-77	6	Ywhae
Epb41l2	4.58e-47	0.273182	0.938	0.827	1.48e-42	6	Epb41l2
Hras	6.58e-68	0.272817	0.995	0.983	2.13e-63	6	Hras
Dbi.2	1.26e-63	0.270024	1	0.997	4.07e-59	6	Dbi
Cetn3	1.01e-61	0.268978	0.986	0.953	3.27e-57	6	Cetn3
1810037I17Rik	3.47e-52	0.268914	0.999	0.973	1.12e-47	6	1810037I17Rik
Anapc11	1.25e-60	0.267418	0.931	0.808	4.05e-56	6	Anapc11
Dctpp1	1.13e-53	0.267281	0.993	0.946	3.66e-49	6	Dctpp1
Ube2c.4	7.84e-08	0.267044	0.952	0.871	0.00252991	6	Ube2c
Tsn	3.74e-64	0.266203	0.99	0.968	1.21e-59	6	Tsn
Ctnnb1.1	3.45e-62	0.265349	0.998	0.983	1.11e-57	6	Ctnnb1
Mki67.4	6.1e-25	0.264585	0.972	0.82	1.97e-20	6	Mki67
Gclc.2	5.46e-32	0.263759	0.938	0.863	1.76e-27	6	Gclc
Cacybp.1	3.82e-48	0.263129	0.995	0.982	1.23e-43	6	Cacybp
Tfdp1	5.53e-57	0.261998	0.969	0.879	1.78e-52	6	Tfdp1
Smim11	3.13e-68	0.261734	0.952	0.793	1.01e-63	6	Smim11
H2afv.2	5.57e-49	0.260579	0.956	0.808	1.8e-44	6	H2afv
Ccnb1	2.91e-32	0.259881	0.9	0.691	9.38e-28	6	Ccnb1
Tuba4a.1	8.15e-45	0.258743	0.993	0.941	2.63e-40	6	Tuba4a
Rfc2	1.21e-50	0.257051	0.957	0.828	3.9e-46	6	Rfc2
Hat1	7.02e-45	0.253587	0.953	0.829	2.27e-40	6	Hat1
Siva1.1	2.24e-44	0.253062	0.994	0.957	7.22e-40	6	Siva1
Smc3	7.37e-44	0.25294	0.975	0.904	2.38e-39	6	Smc3
Prdx4	4.54e-58	0.252511	0.899	0.705	1.47e-53	6	Prdx4
Sh3bgrl	6.11e-55	0.252099	0.826	0.592	1.97e-50	6	Sh3bgrl
Pgam1	2.12e-47	0.252081	0.995	0.993	6.84e-43	6	Pgam1
Gclm.2	4.34e-35	0.251299	1	0.992	1.4e-30	6	Gclm
Nucks1	2.22e-47	0.251218	0.999	0.99	7.17e-43	6	Nucks1
Tnfrsf12a.1	1.09e-12	-0.250303	0.972	0.956	3.52e-08	6	Tnfrsf12a
Mydgf	2.34e-45	-0.251758	0.989	0.982	7.56e-41	6	Mydgf
Mgst3.2	2.19e-19	-0.25209	0.956	0.946	7.07e-15	6	Mgst3
Ndufv2.1	1.87e-39	-0.253733	0.988	0.988	6.03e-35	6	Ndufv2
Btc.4	3.88e-10	-0.253777	0.648	0.651	1.25e-05	6	Btc
Taok3.2	2.24e-19	-0.25396	0.896	0.91	7.24e-15	6	Taok3
Mvp.1	3.06e-30	-0.254284	0.921	0.915	9.87e-26	6	Mvp
Sars.1	5.67e-36	-0.255069	0.98	0.973	1.83e-31	6	Sars
Atp2b1	1.22e-17	-0.256813	0.964	0.945	3.95e-13	6	Atp2b1
Camk1.4	1.12e-23	-0.260478	0.456	0.579	3.61e-19	6	Camk1
Fam162a.2	3.52e-13	-0.260636	0.977	0.976	1.14e-08	6	Fam162a
Gm42418.2	3.66e-15	-0.261333	1	1	1.18e-10	6	Gm42418
Cd55.4	6.65e-13	-0.261969	0.719	0.698	2.15e-08	6	Cd55
Fos	1.48e-15	-0.262382	0.503	0.575	4.79e-11	6	Fos
Sptlc2.1	4.88e-41	-0.262643	0.839	0.874	1.57e-36	6	Sptlc2
Pdcd2	1.48e-47	-0.263277	0.773	0.822	4.78e-43	6	Pdcd2
Casp1	4.96e-42	-0.264061	0.596	0.711	1.6e-37	6	Casp1
Gsdmd.1	2.57e-29	-0.264747	0.907	0.891	8.31e-25	6	Gsdmd
Fkbp11.2	7.74e-34	-0.264796	0.446	0.581	2.5e-29	6	Fkbp11
Ifi203.3	1.13e-57	-0.266292	0.014	0.267	3.66e-53	6	Ifi203
Ethe1.1	8.9e-31	-0.266731	0.801	0.838	2.87e-26	6	Ethe1
Trim30d.2	6.6e-70	-0.267511	0.015	0.309	2.13e-65	6	Trim30d
Ugt2b34.2	1.33e-07	-0.268205	0.642	0.623	0.00430614	6	Ugt2b34
Cebpz.1	1.27e-36	-0.269246	0.96	0.954	4.1e-32	6	Cebpz
Psmb1	1.45e-62	-0.269701	0.995	0.996	4.68e-58	6	Psmb1
Gmppb.1	2.2e-38	-0.270826	0.656	0.722	7.1e-34	6	Gmppb
Trim12a.2	4.28e-83	-0.270899	0.068	0.407	1.38e-78	6	Trim12a
Ascc3.3	2.1e-29	-0.271472	0.894	0.89	6.77e-25	6	Ascc3
Noxo1	5.18e-34	-0.271728	0.885	0.883	1.67e-29	6	Noxo1
Cuta.1	1.25e-42	-0.27206	0.965	0.967	4.04e-38	6	Cuta
Cox7a2l.2	1.19e-45	-0.272594	0.991	0.988	3.85e-41	6	Cox7a2l
Gsn.4	8.62e-10	-0.272889	0.796	0.747	2.78e-05	6	Gsn
Mrps10	1.17e-52	-0.273236	0.934	0.936	3.76e-48	6	Mrps10
Rps10.1	1.43e-101	-0.273407	1	1	4.6e-97	6	Rps10
Ndfip2	9.51e-37	-0.274341	0.818	0.858	3.07e-32	6	Ndfip2
Blnk	1.11e-46	-0.275795	0.592	0.716	3.58e-42	6	Blnk
Phf10.2	4.46e-30	-0.27607	0.841	0.857	1.44e-25	6	Phf10
Trim12c.2	5.14e-94	-0.278295	0.052	0.423	1.66e-89	6	Trim12c
Wdr43.2	3.9e-27	-0.279053	0.978	0.968	1.26e-22	6	Wdr43
Clic1.1	5.94e-38	-0.280513	0.999	0.999	1.92e-33	6	Clic1
Sqor.1	1.47e-33	-0.282937	0.906	0.909	4.75e-29	6	Sqor
Vil1.2	2.23e-33	-0.283094	0.978	0.967	7.19e-29	6	Vil1
Coro2a.1	4.78e-46	-0.28376	0.587	0.697	1.54e-41	6	Coro2a
Lap3.1	1.1e-31	-0.284663	0.978	0.964	3.54e-27	6	Lap3
Nipal1	1.6e-32	-0.284682	0.625	0.711	5.17e-28	6	Nipal1
Mthfd2.2	1.17e-22	-0.284991	0.902	0.851	3.78e-18	6	Mthfd2
Aldh1a1.2	1.88e-14	-0.286174	0.918	0.909	6.08e-10	6	Aldh1a1
G3bp2.2	5.08e-37	-0.286272	0.991	0.988	1.64e-32	6	G3bp2
Cmpk1	5.6e-36	-0.287495	0.963	0.964	1.81e-31	6	Cmpk1
Acp5.1	5.43e-90	-0.287541	0.058	0.418	1.75e-85	6	Acp5
Snhg12	7.27e-13	-0.287986	0.756	0.765	2.35e-08	6	Snhg12
Atf5	1.01e-31	-0.288758	0.345	0.501	3.25e-27	6	Atf5
Pfdn6.1	5.13e-49	-0.288855	0.98	0.977	1.66e-44	6	Pfdn6
Rpl7l1.2	3.77e-47	-0.29022	0.983	0.98	1.22e-42	6	Rpl7l1
Gnpnat1	2e-49	-0.291339	0.806	0.842	6.46e-45	6	Gnpnat1
Serpinb6a.2	5.23e-16	-0.291376	0.999	0.993	1.69e-11	6	Serpinb6a
Sppl2a.1	1.26e-38	-0.291471	0.857	0.876	4.07e-34	6	Sppl2a
Rnf114	9.8e-63	-0.292103	0.413	0.632	3.16e-58	6	Rnf114
Ehf.1	4.04e-45	-0.29288	0.978	0.976	1.3e-40	6	Ehf
Mall	1.26e-38	-0.29329	0.43	0.586	4.08e-34	6	Mall
Sfn.1	1.53e-20	-0.296489	0.824	0.838	4.94e-16	6	Sfn
Mier1	1.36e-50	-0.297988	0.79	0.843	4.4e-46	6	Mier1
Hk2.2	2.9e-37	-0.297993	0.863	0.869	9.36e-33	6	Hk2
Slc44a4.1	2.05e-39	-0.298115	0.712	0.784	6.61e-35	6	Slc44a4
Polr1c	1.38e-53	-0.298746	0.888	0.916	4.46e-49	6	Polr1c
Vapa.1	1.9e-60	-0.299111	0.985	0.991	6.14e-56	6	Vapa
Mrpl2	4.01e-54	-0.299949	0.889	0.926	1.3e-49	6	Mrpl2
Ubb.1	3.14e-27	-0.300106	0.995	0.996	1.01e-22	6	Ubb
Fuca1	2.44e-44	-0.300417	0.818	0.857	7.89e-40	6	Fuca1
Brd2.1	5.1e-37	-0.300487	0.959	0.957	1.65e-32	6	Brd2
Ifi27.2	4.29e-64	-0.300769	0.211	0.487	1.38e-59	6	Ifi27
March5.1	1.34e-46	-0.301237	0.93	0.935	4.33e-42	6	2023-03-05
Gpa33.1	3.11e-44	-0.301346	0.852	0.874	1e-39	6	Gpa33
Adar.2	2.3e-77	-0.301686	0.305	0.578	7.42e-73	6	Adar
Irf1.1	2.94e-57	-0.301891	0.345	0.576	9.5e-53	6	Irf1
Csnk2b.1	6.37e-56	-0.30322	0.979	0.983	2.06e-51	6	Csnk2b
Maoa.2	2.25e-09	-0.303956	0.927	0.91	7.25e-05	6	Maoa
Ezr.1	5.16e-40	-0.304056	0.995	0.994	1.67e-35	6	Ezr
Fndc3a	7.08e-57	-0.305559	0.555	0.701	2.29e-52	6	Fndc3a
Pycard.4	4.9e-45	-0.305586	0.049	0.268	1.58e-40	6	Pycard
Tsc22d1.1	5.01e-31	-0.305605	0.812	0.826	1.62e-26	6	Tsc22d1
Gas5.1	8.27e-21	-0.306004	1	0.998	2.67e-16	6	Gas5
Gm47283.4	4.48e-23	-0.30633	0.946	0.91	1.45e-18	6	Gm47283
Parp11.2	1.5e-72	-0.306489	0.227	0.509	4.85e-68	6	Parp11
Mea1	4.34e-55	-0.307606	0.854	0.896	1.4e-50	6	Mea1
Bcl2l15.1	2.24e-66	-0.307654	0.083	0.379	7.25e-62	6	Bcl2l15
U2af1.2	2.81e-56	-0.307856	0.996	0.991	9.07e-52	6	U2af1
Clta	4.18e-79	-0.308651	0.999	0.997	1.35e-74	6	Clta
Ehd4.2	1.4e-49	-0.308701	0.78	0.83	4.52e-45	6	Ehd4
Crb3	1.2e-48	-0.309412	0.951	0.948	3.89e-44	6	Crb3
Znrd1.1	1.66e-50	-0.309596	0.836	0.878	5.37e-46	6	Znrd1
Clca3b.2	2.14e-20	-0.309656	0.588	0.686	6.92e-16	6	Clca3b
Mrps18a	3.66e-60	-0.309689	0.953	0.971	1.18e-55	6	Mrps18a
Cds1	5.29e-62	-0.31055	0.248	0.509	1.71e-57	6	Cds1
Slc38a2	8.01e-33	-0.310563	0.973	0.961	2.58e-28	6	Slc38a2
Ifi204.2	6.45e-62	-0.311063	0.026	0.297	2.08e-57	6	Ifi204
Tomm6.1	1.87e-73	-0.311573	0.995	0.993	6.04e-69	6	Tomm6
Agpat4.2	4.07e-88	-0.31195	0.109	0.462	1.32e-83	6	Agpat4
Cldn7.1	7.57e-65	-0.312496	1	0.997	2.44e-60	6	Cldn7
Bspry.2	2.16e-53	-0.316338	0.89	0.915	6.99e-49	6	Bspry
Atp6v0e.1	7.06e-52	-0.31929	0.993	0.989	2.28e-47	6	Atp6v0e
Gsta4.4	5.23e-19	-0.32029	1	0.997	1.69e-14	6	Gsta4
Cpne3.2	9.31e-57	-0.322737	0.906	0.92	3.01e-52	6	Cpne3
Chchd10.2	7.32e-40	-0.322838	0.995	0.991	2.36e-35	6	Chchd10
Ghitm	4.15e-65	-0.324184	0.964	0.965	1.34e-60	6	Ghitm
Phf11b.2	3.44e-64	-0.324435	0.025	0.303	1.11e-59	6	Phf11b
Tmem266.6	7.06e-58	-0.324549	0.1	0.365	2.28e-53	6	Tmem266
Cd47.2	1.08e-38	-0.32501	0.97	0.963	3.48e-34	6	Cd47
Gtf2f1	1.92e-63	-0.325778	0.906	0.926	6.2e-59	6	Gtf2f1
Neu1.5	5.88e-16	-0.326418	0.962	0.955	1.9e-11	6	Neu1
Sod2.1	3.2e-67	-0.330294	0.972	0.965	1.03e-62	6	Sod2
2210016F16Rik.1	4.38e-97	-0.331272	0.117	0.487	1.42e-92	6	2210016F16Rik
Nfix.2	1.81e-61	-0.332546	0.663	0.776	5.85e-57	6	Nfix
Tbrg1.3	6.14e-47	-0.332922	0.98	0.975	1.98e-42	6	Tbrg1
Mrps34	1.61e-69	-0.334189	0.981	0.976	5.19e-65	6	Mrps34
Rnasel	2.38e-52	-0.334552	0.541	0.698	7.67e-48	6	Rnasel
Cyp1b1.3	2.28e-60	-0.335554	0.133	0.411	7.37e-56	6	Cyp1b1
Hsp90ab1.1	3.14e-106	-0.335941	1	1	1.01e-101	6	Hsp90ab1
Nampt.2	5.95e-64	-0.340127	0.759	0.832	1.92e-59	6	Nampt
Xdh.2	2.37e-97	-0.343372	0.075	0.448	7.64e-93	6	Xdh
Tmsb10.4	1.43e-41	-0.343588	1	1	4.61e-37	6	Tmsb10
Ndufa11.1	2.09e-73	-0.34389	0.988	0.989	6.74e-69	6	Ndufa11
Ift172.2	3.57e-52	-0.347379	0.422	0.597	1.15e-47	6	Ift172
Pmepa1.2	7.01e-39	-0.348166	0.607	0.743	2.26e-34	6	Pmepa1
Tmigd1.2	7.93e-18	-0.348445	0.273	0.393	2.56e-13	6	Tmigd1
Zc3hav1.2	4.12e-74	-0.349864	0.689	0.802	1.33e-69	6	Zc3hav1
Fam32a.1	6.4e-75	-0.351728	0.863	0.908	2.07e-70	6	Fam32a
Rrbp1.1	1.8e-46	-0.353949	0.985	0.987	5.82e-42	6	Rrbp1
Mrps18b.1	2.58e-69	-0.35817	0.968	0.966	8.34e-65	6	Mrps18b
Cd38.2	1.09e-75	-0.35852	0.21	0.512	3.51e-71	6	Cd38
Ero1l.1	4.2e-64	-0.359295	0.727	0.82	1.36e-59	6	Ero1l
Ube2l6.2	1.29e-117	-0.359627	0.061	0.483	4.16e-113	6	Ube2l6
Sdcbp2.1	1.92e-44	-0.361754	0.466	0.626	6.19e-40	6	Sdcbp2
Klf4.2	6.22e-28	-0.362593	0.864	0.858	2.01e-23	6	Klf4
Rps18.1	3.23e-141	-0.365081	1	1	1.04e-136	6	Rps18
Gsta3.3	4.17e-24	-0.367112	0.886	0.889	1.35e-19	6	Gsta3
Atp6v0c.1	1.67e-77	-0.367913	0.998	0.998	5.39e-73	6	Atp6v0c
Suox.1	3.82e-62	-0.369403	0.765	0.825	1.23e-57	6	Suox
Rhoc.4	4.51e-05	-0.372906	0.595	0.584	1	6	Rhoc
Helz2.2	1.28e-114	-0.373502	0.129	0.531	4.13e-110	6	Helz2
Irf9.2	1.41e-126	-0.373632	0.095	0.534	4.54e-122	6	Irf9
Neat1.3	8.79e-14	-0.373886	0.828	0.838	2.84e-09	6	Neat1
Rangrf.4	6.08e-56	-0.374174	0.477	0.665	1.96e-51	6	Rangrf
Lgals8.2	1.59e-84	-0.374315	0.55	0.745	5.15e-80	6	Lgals8
Elf3.2	1.41e-47	-0.375034	0.921	0.936	4.54e-43	6	Elf3
Txn1.2	1.79e-86	-0.380978	1	1	5.79e-82	6	Txn1
Rpl36.1	5.13e-154	-0.381467	1	1	1.66e-149	6	Rpl36
Stat2.2	1.34e-108	-0.381824	0.111	0.503	4.34e-104	6	Stat2
2410006H16Rik.2	7.68e-18	-0.385256	0.989	0.976	2.48e-13	6	2410006H16Rik
Cdh17	2.68e-71	-0.387985	0.948	0.954	8.64e-67	6	Cdh17
Cmtr1.2	1.27e-97	-0.389038	0.543	0.752	4.1e-93	6	Cmtr1
Jun.1	1.47e-33	-0.390058	0.433	0.581	4.74e-29	6	Jun
Rps28.1	6.04e-168	-0.390932	1	1	1.95e-163	6	Rps28
Klf6.4	2.08e-20	-0.392308	0.853	0.872	6.71e-16	6	Klf6
Pfkp.1	3.13e-70	-0.392459	0.805	0.874	1.01e-65	6	Pfkp
Anxa7.1	1.77e-67	-0.394277	0.892	0.915	5.73e-63	6	Anxa7
Nars.2	1.79e-60	-0.397477	0.994	0.991	5.79e-56	6	Nars
Asns.3	1.87e-52	-0.399457	0.894	0.904	6.05e-48	6	Asns
Ppp1r11	6.29e-90	-0.399645	0.96	0.97	2.03e-85	6	Ppp1r11
Tor1aip1.2	4.47e-77	-0.400004	0.638	0.762	1.44e-72	6	Tor1aip1
Gm20559.1	1.24e-89	-0.400106	0.384	0.67	4.01e-85	6	Gm20559
Znfx1.2	6.27e-87	-0.401152	0.339	0.611	2.02e-82	6	Znfx1
Apobec3.1	2.4e-115	-0.401427	0.311	0.659	7.74e-111	6	Apobec3
Ifi47.2	8.21e-84	-0.401642	0.14	0.466	2.65e-79	6	Ifi47
Bak1.1	7.44e-89	-0.404414	0.886	0.915	2.4e-84	6	Bak1
Mrpl30.3	3.74e-98	-0.405867	0.988	0.994	1.21e-93	6	Mrpl30
Dcp2.3	1.27e-77	-0.407937	0.667	0.796	4.09e-73	6	Dcp2
Gbp7.3	5.37e-117	-0.410372	0.033	0.46	1.73e-112	6	Gbp7
Mlkl.2	1.31e-120	-0.4114	0.258	0.636	4.24e-116	6	Mlkl
Oas1a.2	2.5e-146	-0.413068	0.035	0.527	8.06e-142	6	Oas1a
Slfn9.5	6.03e-50	-0.414694	0.376	0.567	1.95e-45	6	Slfn9
Pmp22.3	3.62e-80	-0.417453	0.103	0.432	1.17e-75	6	Pmp22
Dhx58.2	1.73e-139	-0.417709	0.033	0.51	5.6e-135	6	Dhx58
Ak2.5	6.39e-81	-0.419046	0.985	0.976	2.06e-76	6	Ak2
Cyp4f14.4	9.2e-29	-0.420953	0.183	0.347	2.97e-24	6	Cyp4f14
Dsg2.2	1.81e-68	-0.424472	0.917	0.939	5.86e-64	6	Dsg2
Ereg.3	1.09e-19	-0.42681	0.493	0.562	3.53e-15	6	Ereg
Elob.1	5.34e-158	-0.428641	1	1	1.73e-153	6	Elob
Trim26.1	2.34e-105	-0.430516	0.649	0.817	7.56e-101	6	Trim26
Glo1.4	8.29e-82	-0.431452	0.973	0.979	2.68e-77	6	Glo1
Atp1b1.3	3.45e-44	-0.433063	0.98	0.976	1.11e-39	6	Atp1b1
Ubc.3	3.2e-32	-0.433974	0.993	0.996	1.03e-27	6	Ubc
Daxx.2	1.41e-94	-0.43596	0.533	0.735	4.54e-90	6	Daxx
Cda.1	8.2e-73	-0.436614	0.446	0.662	2.65e-68	6	Cda
Hopx.1	1.98e-63	-0.437188	0.983	0.983	6.39e-59	6	Hopx
Slfn4.3	9.61e-76	-0.438119	0.044	0.359	3.1e-71	6	Slfn4
Trafd1.2	1.56e-105	-0.449575	0.227	0.576	5.04e-101	6	Trafd1
Cdhr5.3	6.77e-49	-0.453759	0.768	0.816	2.18e-44	6	Cdhr5
Phgr1.3	4.06e-14	-0.454201	0.991	0.984	1.31e-09	6	Phgr1
Hook1.3	7.54e-64	-0.45543	0.726	0.818	2.43e-59	6	Hook1
Itm2b.3	7.26e-44	-0.455446	0.994	0.984	2.34e-39	6	Itm2b
Ddx24.4	1.27e-100	-0.459459	0.978	0.978	4.11e-96	6	Ddx24
Pnp.2	3.06e-58	-0.461541	0.981	0.978	9.86e-54	6	Pnp
Pnp2.1	2.12e-100	-0.468231	0.373	0.662	6.84e-96	6	Pnp2
1110038B12Rik.1	1.94e-57	-0.470675	0.996	0.992	6.26e-53	6	1110038B12Rik
Psph.4	6.96e-77	-0.474365	0.655	0.792	2.25e-72	6	Psph
Gpx1.3	2.3e-73	-0.479521	0.996	0.992	7.44e-69	6	Gpx1
Ly6c1.4	2.26e-15	-0.486491	0.975	0.942	7.3e-11	6	Ly6c1
Ctsb.2	4.37e-129	-0.500971	0.885	0.944	1.41e-124	6	Ctsb
Prr13.4	1.83e-39	-0.501217	0.947	0.947	5.92e-35	6	Prr13
Gch1.5	1.11e-95	-0.501422	0.313	0.609	3.59e-91	6	Gch1
Eif2s2.1	2.58e-117	-0.506722	1	1	8.34e-113	6	Eif2s2
Mapk13.1	2.03e-112	-0.507124	0.829	0.91	6.55e-108	6	Mapk13
Soat1	9.73e-120	-0.513243	0.502	0.802	3.14e-115	6	Soat1
Tor1aip2.2	6.67e-125	-0.513966	0.773	0.872	2.15e-120	6	Tor1aip2
Tm4sf20.3	2.69e-49	-0.517899	0.68	0.775	8.68e-45	6	Tm4sf20
Serpinb1a.3	2.13e-28	-0.518145	0.962	0.967	6.89e-24	6	Serpinb1a
Chmp4b.3	4.16e-134	-0.522276	0.943	0.967	1.34e-129	6	Chmp4b
Igtp.2	2.8e-147	-0.527729	0.049	0.537	9.03e-143	6	Igtp
Lgals3.4	9.23e-25	-0.528799	0.989	0.988	2.98e-20	6	Lgals3
Klf5.3	7.09e-83	-0.52992	0.949	0.96	2.29e-78	6	Klf5
Aldh1b1.4	3.86e-131	-0.533735	0.193	0.614	1.25e-126	6	Aldh1b1
Mitd1.3	1.85e-114	-0.535601	0.761	0.85	5.96e-110	6	Mitd1
Atf3.3	1.25e-63	-0.540213	0.146	0.427	4.04e-59	6	Atf3
Ly6g.4	1.27e-23	-0.544052	0.706	0.763	4.1e-19	6	Ly6g
Selenow.2	6.83e-110	-0.545684	0.867	0.927	2.2e-105	6	Selenow
mt-Nd5.1	8.82e-62	-0.546814	0.993	0.994	2.85e-57	6	mt-Nd5
Tor3a.2	7.86e-132	-0.548661	0.242	0.635	2.54e-127	6	Tor3a
Ms4a8a.2	6.73e-97	-0.550768	0.133	0.493	2.17e-92	6	Ms4a8a
Clic4.3	1.16e-96	-0.559709	0.722	0.828	3.75e-92	6	Clic4
Zfas1.3	4.48e-58	-0.561809	0.96	0.954	1.45e-53	6	Zfas1
Sat1.6	3.29e-21	-0.566585	0.957	0.945	1.06e-16	6	Sat1
Iigp1.3	6.16e-102	-0.570651	0.015	0.403	1.99e-97	6	Iigp1
Txnip.3	2.03e-55	-0.571273	0.602	0.736	6.56e-51	6	Txnip
Ifih1.2	1.57e-156	-0.573269	0.231	0.666	5.08e-152	6	Ifih1
Tspan1.2	3.91e-66	-0.575729	0.377	0.608	1.26e-61	6	Tspan1
Malat1.1	2.3e-12	-0.577881	0.995	0.994	7.41e-08	6	Malat1
Eif4ebp1.3	9.94e-108	-0.580433	0.968	0.971	3.21e-103	6	Eif4ebp1
Sp100.2	1.57e-169	-0.581591	0.028	0.569	5.08e-165	6	Sp100
Tent5a.3	3.53e-136	-0.584346	0.324	0.691	1.14e-131	6	Tent5a
Naa20.6	5.88e-122	-0.585963	0.967	0.97	1.9e-117	6	Naa20
Tax1bp1.3	3.74e-103	-0.589996	0.977	0.981	1.21e-98	6	Tax1bp1
Ceacam1.5	1.59e-61	-0.611396	0.899	0.916	5.12e-57	6	Ceacam1
Ogfr.3	1.02e-157	-0.612165	0.577	0.806	3.31e-153	6	Ogfr
Trim31.4	4.94e-129	-0.613905	0.209	0.616	1.6e-124	6	Trim31
Cd63.1	1.01e-108	-0.626009	0.885	0.952	3.26e-104	6	Cd63
Oas2.3	1.49e-180	-0.631342	0.073	0.616	4.8e-176	6	Oas2
Gsta1.4	9.89e-30	-0.634326	0.957	0.953	3.19e-25	6	Gsta1
Ddah1.3	8.92e-144	-0.635302	0.789	0.911	2.88e-139	6	Ddah1
Spats2l.3	1.59e-154	-0.635496	0.2	0.641	5.15e-150	6	Spats2l
Cldn15.4	2.21e-116	-0.636912	0.172	0.561	7.13e-112	6	Cldn15
Ppp1r14d.2	3.89e-141	-0.637692	0.475	0.782	1.26e-136	6	Ppp1r14d
Misp.2	4.05e-142	-0.638181	0.87	0.934	1.31e-137	6	Misp
Dtx3l.2	6.62e-142	-0.639093	0.376	0.705	2.14e-137	6	Dtx3l
Cdx1.4	4.89e-133	-0.652202	0.108	0.56	1.58e-128	6	Cdx1
Trim25.2	1.04e-151	-0.653848	0.655	0.844	3.37e-147	6	Trim25
Ly6a.4	3.56e-108	-0.656369	0.999	0.999	1.15e-103	6	Ly6a
Tap1.4	2.17e-169	-0.656849	0.248	0.689	7e-165	6	Tap1
Psmb9.4	2.23e-173	-0.668327	0.138	0.64	7.19e-169	6	Psmb9
Nmi.3	4.72e-172	-0.674776	0.478	0.782	1.52e-167	6	Nmi
Ddx58.2	1.41e-175	-0.67725	0.22	0.681	4.55e-171	6	Ddx58
Plac8.3	3.08e-109	-0.679444	1	0.999	9.93e-105	6	Plac8
Psmb8.5	1.54e-120	-0.682366	0.033	0.466	4.97e-116	6	Psmb8
S100a7a.4	7.55e-17	-0.689537	0.241	0.353	2.44e-12	6	S100a7a
H2-T22.3	1.05e-160	-0.698804	0.424	0.759	3.4e-156	6	H2-T22
Muc13.3	1.28e-172	-0.701608	0.435	0.798	4.14e-168	6	Muc13
Gbp3.4	1.13e-185	-0.717569	0.062	0.619	3.65e-181	6	Gbp3
Oas3.2	1.04e-170	-0.730606	0.059	0.59	3.35e-166	6	Oas3
Parp9.3	4.69e-177	-0.753234	0.361	0.738	1.51e-172	6	Parp9
Ckmt1.3	1.31e-140	-0.762923	0.807	0.919	4.24e-136	6	Ckmt1
Phf11d.6	2.05e-136	-0.766976	0.053	0.517	6.62e-132	6	Phf11d
Abcb1a.3	1.08e-56	-0.769949	0.855	0.888	3.48e-52	6	Abcb1a
Cfb.4	7.05e-183	-0.776149	0.303	0.745	2.28e-178	6	Cfb
Ifit2.2	1.06e-75	-0.785164	0.119	0.427	3.41e-71	6	Ifit2
Epcam.2	2.22e-177	-0.794859	0.999	0.997	7.16e-173	6	Epcam
Acta1.4	1.54e-42	-0.802003	0.168	0.386	4.98e-38	6	Acta1
Parp12.4	5.58e-211	-0.810168	0.252	0.738	1.8e-206	6	Parp12
Ifit1bl1.5	8.67e-73	-0.82205	0.043	0.351	2.8e-68	6	Ifit1bl1
Apol9b.3	1.77e-202	-0.830472	0.068	0.651	5.7e-198	6	Apol9b
Tapbp.3	1.5e-201	-0.83221	0.538	0.839	4.83e-197	6	Tapbp
Emp1.4	2.23e-111	-0.844841	0.782	0.87	7.19e-107	6	Emp1
Shisa5.3	5.43e-183	-0.862857	0.588	0.833	1.75e-178	6	Shisa5
Cmpk2.2	2.17e-179	-0.879608	0.104	0.63	7e-175	6	Cmpk2
Psme2.4	1.27e-230	-0.881619	0.884	0.957	4.1e-226	6	Psme2
Psmb10.4	4e-206	-0.887944	0.677	0.89	1.29e-201	6	Psmb10
Acadl.4	5.52e-177	-0.889129	0.902	0.941	1.78e-172	6	Acadl
Parp14.3	1.05e-190	-0.898965	0.224	0.705	3.38e-186	6	Parp14
Zbp1.4	1.21e-198	-0.906686	0.056	0.638	3.9e-194	6	Zbp1
Isg20.2	2.86e-183	-0.924361	0.178	0.674	9.25e-179	6	Isg20
Areg.3	3.5e-39	-0.930905	0.931	0.911	1.13e-34	6	Areg
Irgm1.3	4.73e-185	-0.931453	0.433	0.767	1.53e-180	6	Irgm1
Ifi44.3	5.51e-207	-0.938227	0.067	0.658	1.78e-202	6	Ifi44
Ifi27l2a.5	1.11e-87	-0.945531	0.098	0.439	3.57e-83	6	Ifi27l2a
Prss32.4	1.32e-163	-0.946744	0.476	0.79	4.25e-159	6	Prss32
Epsti1.5	4.71e-248	-0.95485	0.314	0.807	1.52e-243	6	Epsti1
H2-T23.5	2e-199	-0.974762	0.57	0.825	6.47e-195	6	H2-T23
Samd9l.5	5.97e-197	-1.00688	0.419	0.776	1.93e-192	6	Samd9l
Psme1.4	9.36e-247	-1.02717	0.867	0.953	3.02e-242	6	Psme1
Trim30a.4	4.94e-205	-1.03881	0.067	0.652	1.59e-200	6	Trim30a
Usp18.2	9.25e-217	-1.06221	0.083	0.676	2.99e-212	6	Usp18
Ifit3b.2	2.23e-157	-1.0713	0.096	0.587	7.21e-153	6	Ifit3b
Eif2ak2.5	1.6e-242	-1.07492	0.75	0.919	5.17e-238	6	Eif2ak2
Ifi35.3	4.51e-236	-1.09238	0.52	0.85	1.46e-231	6	Ifi35
Cyp2c55.3	3.25e-52	-1.09357	0.167	0.402	1.05e-47	6	Cyp2c55
Xaf1.4	1.1e-233	-1.11051	0.162	0.732	3.56e-229	6	Xaf1
Car1.3	2.85e-31	-1.13765	0.143	0.315	9.19e-27	6	Car1
Apol9a.3	2.37e-231	-1.14386	0.098	0.706	7.65e-227	6	Apol9a
Rtp4.5	1.3e-244	-1.15397	0.108	0.728	4.21e-240	6	Rtp4
Slfn2.4	4.31e-186	-1.15565	0.161	0.666	1.39e-181	6	Slfn2
Muc3.6	1.33e-122	-1.16488	0.163	0.562	4.28e-118	6	Muc3
Crip1.4	1.26e-138	-1.17656	0.917	0.963	4.05e-134	6	Crip1
H2-K1.2	0	-1.19112	0.998	0.997	0	6	H2-K1
H2-D1.3	7.31e-295	-1.21471	0.995	0.997	2.36e-290	6	H2-D1
Rnf213.3	5.23e-216	-1.22653	0.608	0.853	1.69e-211	6	Rnf213
Lgals3bp.3	5.23e-236	-1.25896	0.78	0.92	1.69e-231	6	Lgals3bp
Ddx60.2	1.29e-222	-1.32276	0.109	0.699	4.18e-218	6	Ddx60
Ly6e.5	1.09e-265	-1.39303	0.954	0.984	3.51e-261	6	Ly6e
Ifitm3.6	6.04e-63	-1.4579	0.116	0.388	1.95e-58	6	Ifitm3
Nupr1.4	1.82e-137	-1.52978	0.445	0.745	5.88e-133	6	Nupr1
Stat1.3	6.87e-238	-1.57376	0.559	0.852	2.22e-233	6	Stat1
B2m.3	1.8e-271	-1.57843	0.91	0.966	5.81e-267	6	B2m
Oasl1.4	2.37e-238	-1.63591	0.242	0.764	7.65e-234	6	Oasl1
Wfdc2.6	1.43e-78	-1.67357	0.176	0.477	4.63e-74	6	Wfdc2
Ifi27l2b.6	5.2e-175	-1.67616	0.817	0.878	1.68e-170	6	Ifi27l2b
Ifit1.2	1.19e-214	-1.70726	0.148	0.701	3.83e-210	6	Ifit1
Lgals9.5	1.09e-304	-1.87843	0.644	0.921	3.5e-300	6	Lgals9
Rsad2.4	1.82e-218	-1.89432	0.148	0.706	5.89e-214	6	Rsad2
Oasl2.6	1.85e-267	-1.95295	0.171	0.775	5.99e-263	6	Oasl2
Irf7.4	2.27e-264	-2.01463	0.302	0.809	7.34e-260	6	Irf7
Ifit3.4	2.21e-202	-2.01544	0.226	0.717	7.12e-198	6	Ifit3
Cxcl10.5	2.15e-107	-2.24298	0.283	0.6	6.95e-103	6	Cxcl10
Bst2.5	2.15e-196	-2.60487	0.944	0.944	6.93e-192	6	Bst2
Isg15.3	1.91e-268	-2.71662	0.227	0.791	6.16e-264	6	Isg15
Lypd8.5	0	-4.29012	0.918	0.984	0	6	Lypd8
Cyp2c55.4	2.4e-232	2.18413	0.805	0.358	7.75e-228	7	Cyp2c55
Car1.4	1.73e-77	2.04947	0.541	0.288	5.58e-73	7	Car1
Muc3.7	1.64e-222	1.79349	0.896	0.512	5.28e-218	7	Muc3
Cyp4f14.5	9.09e-275	1.57836	0.795	0.305	2.93e-270	7	Cyp4f14
Gsta1.5	2.76e-197	1.57507	0.995	0.951	8.91e-193	7	Gsta1
Ddx60.3	1.76e-173	1.31375	0.936	0.641	5.69e-169	7	Ddx60
Lypd8.6	8.68e-195	1.31365	0.997	0.978	2.8e-190	7	Lypd8
Tmigd1.3	9.94e-193	1.31204	0.768	0.359	3.21e-188	7	Tmigd1
Rhoc.5	1.18e-201	1.27042	0.908	0.564	3.82e-197	7	Rhoc
Tm4sf4.4	6.91e-123	1.26597	0.982	0.882	2.23e-118	7	Tm4sf4
Ifit1bl1.6	4.04e-97	1.26525	0.62	0.311	1.31e-92	7	Ifit1bl1
Ifit3.5	6.11e-116	1.25959	0.903	0.67	1.97e-111	7	Ifit3
Abcb1a.4	1.02e-164	1.25943	0.97	0.881	3.28e-160	7	Abcb1a
Acta1.5	3.28e-71	1.254	0.621	0.355	1.06e-66	7	Acta1
Isg15.4	1.38e-169	1.25024	0.958	0.74	4.47e-165	7	Isg15
Ifit2.3	4.1e-83	1.19445	0.647	0.39	1.32e-78	7	Ifit2
Serpinb1a.4	1.04e-177	1.18665	0.996	0.965	3.35e-173	7	Serpinb1a
Areg.4	2.04e-126	1.15958	0.976	0.908	6.59e-122	7	Areg
Lgals3.5	6.42e-187	1.12878	1	0.987	2.07e-182	7	Lgals3
Oasl1.5	2.06e-141	1.11599	0.959	0.714	6.64e-137	7	Oasl1
Wfdc2.7	8.95e-148	1.10247	0.858	0.43	2.89e-143	7	Wfdc2
Cdhr5.4	5.25e-199	1.0963	0.95	0.803	1.7e-194	7	Cdhr5
Ifit1.3	1.22e-125	1.08754	0.908	0.648	3.93e-121	7	Ifit1
Malat1.2	2.13e-33	1.07293	0.993	0.994	6.87e-29	7	Malat1
Nupr1.5	1.44e-94	1.04151	0.875	0.715	4.65e-90	7	Nupr1
Crip1.5	7.96e-81	1.01076	0.988	0.958	2.57e-76	7	Crip1
Rsad2.5	2.08e-70	1.00689	0.876	0.655	6.7e-66	7	Rsad2
Fam162a.3	4.22e-149	1.00368	0.984	0.976	1.36e-144	7	Fam162a
Prap1	4.78e-202	1.00027	0.414	0.084	1.54e-197	7	Prap1
Neu1.6	1.24e-118	0.992594	0.988	0.953	3.99e-114	7	Neu1
Ifit3b.3	5.67e-97	0.972782	0.804	0.538	1.83e-92	7	Ifit3b
Sat1.7	5.73e-154	0.963468	0.988	0.943	1.85e-149	7	Sat1
Mep1b	6.4e-206	0.947989	0.683	0.26	2.07e-201	7	Mep1b
Tmsb4x.5	1.33e-39	0.931728	0.993	0.989	4.3e-35	7	Tmsb4x
Fabp2	5.57e-133	0.92582	0.492	0.166	1.8e-128	7	Fabp2
Ugt2b34.3	1.58e-127	0.921995	0.85	0.609	5.12e-123	7	Ugt2b34
Ereg.4	2.73e-105	0.904138	0.804	0.541	8.8e-101	7	Ereg
Ubc.4	3.85e-143	0.902475	1	0.996	1.24e-138	7	Ubc
Smim22.3	3.46e-167	0.885906	0.95	0.815	1.12e-162	7	Smim22
2200002D01Rik.2	9.7e-170	0.885663	0.999	0.997	3.13e-165	7	2200002D01Rik
Ifi27l2b.7	7.61e-132	0.877135	0.986	0.866	2.46e-127	7	Ifi27l2b
Tm4sf20.4	2.04e-132	0.857062	0.929	0.758	6.6e-128	7	Tm4sf20
Dynap	1.16e-43	0.855833	0.387	0.203	3.74e-39	7	Dynap
Capg.3	5.47e-167	0.844539	0.991	0.925	1.77e-162	7	Capg
Ms4a8a.3	4.65e-128	0.843565	0.774	0.449	1.5e-123	7	Ms4a8a
B2m.4	7.16e-151	0.838619	1	0.96	2.31e-146	7	B2m
Ms4a10.5	3.19e-139	0.82107	0.858	0.526	1.03e-134	7	Ms4a10
Aldob	1.47e-184	0.814328	0.609	0.2	4.73e-180	7	Aldob
Emp1.5	7.38e-92	0.80648	0.95	0.858	2.38e-87	7	Emp1
Atp2b1.1	4.39e-115	0.80647	0.974	0.945	1.42e-110	7	Atp2b1
Gsta4.5	1.8e-145	0.802124	0.997	0.997	5.82e-141	7	Gsta4
Trim31.5	1.15e-161	0.80062	0.874	0.57	3.71e-157	7	Trim31
Apob.2	5.1e-160	0.797911	0.674	0.286	1.65e-155	7	Apob
Mpp1.4	2.15e-113	0.79661	0.971	0.925	6.93e-109	7	Mpp1
Prr13.5	1.29e-124	0.795844	0.983	0.945	4.17e-120	7	Prr13
Lgals3bp.4	2.06e-143	0.79378	0.986	0.906	6.66e-139	7	Lgals3bp
Il1rn.5	1.65e-119	0.793163	0.916	0.756	5.33e-115	7	Il1rn
Cdhr2.2	3.32e-110	0.789077	0.742	0.468	1.07e-105	7	Cdhr2
Msln.3	1.35e-36	0.779851	0.924	0.883	4.35e-32	7	Msln
Slc10a2	7.04e-169	0.777244	0.68	0.284	2.27e-164	7	Slc10a2
Guca2a	1.45e-171	0.772252	0.346	0.066	4.68e-167	7	Guca2a
Plac8.4	2.94e-139	0.769717	1	0.999	9.51e-135	7	Plac8
Irf7.5	9.74e-119	0.765685	0.968	0.762	3.14e-114	7	Irf7
Phgr1.4	1e-52	0.761048	0.988	0.985	3.23e-48	7	Phgr1
Cyp3a13.1	8.07e-86	0.760081	0.674	0.395	2.6e-81	7	Cyp3a13
H2-K1.3	1.66e-145	0.749039	0.999	0.997	5.35e-141	7	H2-K1
Oas3.3	1.77e-120	0.741674	0.855	0.535	5.71e-116	7	Oas3
AA467197	2.14e-76	0.741199	0.445	0.197	6.91e-72	7	AA467197
Oasl2.7	8.97e-97	0.734066	0.95	0.721	2.9e-92	7	Oasl2
Lgals9.6	9.24e-130	0.728461	0.989	0.897	2.98e-125	7	Lgals9
Muc13.4	1.02e-119	0.725725	0.922	0.764	3.28e-115	7	Muc13
Hist1h2bc.5	9.72e-46	0.723313	0.722	0.557	3.14e-41	7	Hist1h2bc
Ckmt1.4	1.19e-102	0.718722	0.966	0.908	3.84e-98	7	Ckmt1
Itm2b.4	1.64e-126	0.717365	0.996	0.984	5.29e-122	7	Itm2b
Trim30a.5	1.35e-118	0.707072	0.897	0.594	4.34e-114	7	Trim30a
Sult1b1	2.3e-193	0.704941	0.503	0.133	7.41e-189	7	Sult1b1
Atp1b1.4	4.26e-98	0.700967	0.986	0.976	1.37e-93	7	Atp1b1
Mall.1	2.51e-143	0.694858	0.839	0.558	8.11e-139	7	Mall
Ckb.3	2.3e-77	0.692646	0.775	0.585	7.41e-73	7	Ckb
Sdcbp2.2	1.94e-78	0.692485	0.804	0.603	6.26e-74	7	Sdcbp2
Cd63.2	4.88e-91	0.689034	0.97	0.946	1.57e-86	7	Cd63
4931406C07Rik	4.02e-77	0.685478	0.749	0.581	1.3e-72	7	4931406C07Rik
mt-Nd5.2	1.9e-68	0.674176	0.995	0.994	6.14e-64	7	mt-Nd5
Cldn3.2	7.99e-109	0.672069	0.995	0.993	2.58e-104	7	Cldn3
Cfb.5	3.11e-124	0.671963	0.909	0.703	1e-119	7	Cfb
Cxcl10.6	3.13e-21	0.6712	0.695	0.571	1.01e-16	7	Cxcl10
H2-D1.4	1.29e-126	0.667535	1	0.996	4.17e-122	7	H2-D1
Ifi44.4	1.57e-101	0.659265	0.866	0.602	5.05e-97	7	Ifi44
Krt19.3	2.09e-95	0.654897	1	1	6.75e-91	7	Krt19
Phf11b.3	1.5e-113	0.654221	0.589	0.264	4.85e-109	7	Phf11b
Zbp1.5	1.42e-75	0.651757	0.822	0.584	4.59e-71	7	Zbp1
Acadl.5	2.3e-99	0.637616	0.98	0.936	7.43e-95	7	Acadl
Misp.3	3.42e-114	0.635391	0.978	0.926	1.11e-109	7	Misp
Dstn.3	2.21e-73	0.634672	1	1	7.15e-69	7	Dstn
Cmpk2.3	2.77e-57	0.630834	0.804	0.582	8.94e-53	7	Cmpk2
Vil1.3	4.62e-124	0.62695	0.986	0.966	1.49e-119	7	Vil1
Ddit3.1	4.97e-108	0.619721	0.63	0.307	1.6e-103	7	Ddit3
Txnip.4	6.37e-70	0.61943	0.858	0.719	2.06e-65	7	Txnip
Prss23.1	6.57e-98	0.618689	0.812	0.615	2.12e-93	7	Prss23
Cdh17.1	2.89e-113	0.616791	0.976	0.952	9.31e-109	7	Cdh17
Tapbp.4	7.81e-117	0.614866	0.953	0.81	2.52e-112	7	Tapbp
Nipal1.1	3.26e-103	0.613247	0.859	0.695	1.05e-98	7	Nipal1
Usp18.3	2.44e-78	0.611982	0.876	0.621	7.86e-74	7	Usp18
Myo15b	1.06e-111	0.61099	0.774	0.523	3.41e-107	7	Myo15b
Exoc3l4.2	6.48e-95	0.609821	0.922	0.85	2.09e-90	7	Exoc3l4
H2-T23.6	2.23e-107	0.60603	0.961	0.797	7.2e-103	7	H2-T23
Serpinb9b	2.72e-22	0.600274	0.312	0.182	8.78e-18	7	Serpinb9b
Cda.2	5.75e-86	0.600227	0.837	0.635	1.86e-81	7	Cda
Klf6.5	2.37e-76	0.593401	0.954	0.865	7.65e-72	7	Klf6
Ppp1r14d.3	7.8e-90	0.593133	0.899	0.753	2.52e-85	7	Ppp1r14d
Tent5a.4	2.13e-84	0.590242	0.85	0.654	6.88e-80	7	Tent5a
Cdkn1a.5	1.93e-51	0.589499	0.953	0.85	6.24e-47	7	Cdkn1a
Stat1.4	8.94e-78	0.588461	0.954	0.825	2.89e-73	7	Stat1
Isg20.3	2.02e-58	0.58747	0.818	0.629	6.52e-54	7	Isg20
Gabarap.5	1.5e-105	0.58711	0.992	0.977	4.85e-101	7	Gabarap
Psmb8.6	1.43e-73	0.579692	0.704	0.419	4.62e-69	7	Psmb8
Pdlim1.2	1.51e-113	0.578221	0.967	0.904	4.89e-109	7	Pdlim1
Krt8.3	8.27e-98	0.575363	1	1	2.67e-93	7	Krt8
Apol9a.4	1.2e-81	0.574333	0.892	0.651	3.87e-77	7	Apol9a
Ces2c	5.76e-169	0.570173	0.311	0.054	1.86e-164	7	Ces2c
Mgst3.3	6.29e-94	0.56834	0.968	0.945	2.03e-89	7	Mgst3
Prdx5.4	1.7e-58	0.564981	0.984	0.974	5.48e-54	7	Prdx5
Bst2.6	1.66e-62	0.564918	0.978	0.942	5.37e-58	7	Bst2
Calml4.4	5.25e-70	0.564896	0.97	0.931	1.69e-65	7	Calml4
Psme1.5	4.73e-102	0.562849	0.986	0.944	1.53e-97	7	Psme1
Rnf213.4	2.38e-82	0.56163	0.963	0.829	7.7e-78	7	Rnf213
Pold4.4	6.89e-83	0.561015	0.886	0.717	2.22e-78	7	Pold4
Slc44a4.2	3.47e-78	0.556938	0.895	0.772	1.12e-73	7	Slc44a4
H2-Q2	6.51e-183	0.556045	0.674	0.263	2.1e-178	7	H2-Q2
Themis3	2.33e-157	0.55555	0.711	0.339	7.51e-153	7	Themis3
Mgst2.1	8.73e-59	0.551804	0.867	0.781	2.82e-54	7	Mgst2
Tnfrsf12a.2	1.12e-78	0.549701	0.982	0.955	3.63e-74	7	Tnfrsf12a
Ccnd2.6	3.02e-54	0.547118	0.991	0.996	9.74e-50	7	Ccnd2
St3gal4	6.46e-39	0.543929	0.599	0.451	2.09e-34	7	St3gal4
Spint2.1	5.6e-99	0.542434	0.997	0.996	1.81e-94	7	Spint2
Ugdh.2	3.43e-59	0.542067	0.968	0.936	1.11e-54	7	Ugdh
Myh14.1	3.68e-79	0.541994	0.924	0.862	1.19e-74	7	Myh14
Slc9a3r1.1	2.1e-60	0.541817	0.959	0.934	6.77e-56	7	Slc9a3r1
Por.2	2.9e-82	0.5403	0.905	0.785	9.35e-78	7	Por
Lamp1.2	2.05e-86	0.537587	0.983	0.967	6.61e-82	7	Lamp1
Igsf23	1.25e-121	0.53697	0.672	0.345	4.05e-117	7	Igsf23
Samd9l.6	4.61e-84	0.534388	0.943	0.74	1.49e-79	7	Samd9l
Epcam.3	6.14e-73	0.531426	0.996	0.998	1.98e-68	7	Epcam
Taok3.3	1.46e-82	0.5289	0.959	0.906	4.72e-78	7	Taok3
Btg1.5	2.54e-75	0.528096	0.958	0.887	8.2e-71	7	Btg1
Eps8l3.2	3.25e-70	0.525407	0.895	0.791	1.05e-65	7	Eps8l3
Selenow.3	1.22e-91	0.522333	0.959	0.921	3.94e-87	7	Selenow
Tpm2.5	1.91e-86	0.520961	0.738	0.465	6.17e-82	7	Tpm2
Edn1.5	1.9e-32	0.519833	0.742	0.627	6.14e-28	7	Edn1
Ifi35.4	1.77e-76	0.518519	0.945	0.821	5.72e-72	7	Ifi35
Myo1a	1.46e-90	0.516057	0.586	0.302	4.71e-86	7	Myo1a
Cds1.1	1.36e-96	0.515971	0.743	0.474	4.4e-92	7	Cds1
Gpa33.2	1.5e-98	0.515226	0.941	0.868	4.85e-94	7	Gpa33
Ift172.3	1.55e-82	0.515015	0.784	0.572	5.01e-78	7	Ift172
H2-T22.4	2.9e-86	0.514025	0.901	0.726	9.36e-82	7	H2-T22
Crb3.1	5.16e-108	0.513669	0.976	0.946	1.67e-103	7	Crb3
Serpinb6b.5	8.82e-29	0.513648	0.437	0.277	2.85e-24	7	Serpinb6b
Gsn.5	1.61e-64	0.512662	0.871	0.742	5.2e-60	7	Gsn
Gna11.1	4.03e-68	0.511544	0.959	0.937	1.3e-63	7	Gna11
Eif2s2.2	7.1e-80	0.510998	1	1	2.29e-75	7	Eif2s2
Psmb9.5	1.32e-81	0.510814	0.826	0.592	4.26e-77	7	Psmb9
Plin3	2.88e-96	0.508943	0.887	0.73	9.29e-92	7	Plin3
Aldh2.1	1.28e-79	0.506329	0.974	0.926	4.12e-75	7	Aldh2
Xdh.3	3.4e-113	0.502393	0.72	0.403	1.1e-108	7	Xdh
Coro2a.2	3.72e-119	0.499367	0.868	0.678	1.2e-114	7	Coro2a
Ctsd.4	1.49e-80	0.498253	0.987	0.954	4.82e-76	7	Ctsd
Lap3.2	4.54e-44	0.495782	0.955	0.966	1.47e-39	7	Lap3
Rras.2	3.8e-50	0.49329	0.78	0.648	1.23e-45	7	Rras
Btc.5	2.16e-57	0.491214	0.789	0.641	6.98e-53	7	Btc
Neurl3.1	5.19e-112	0.491055	0.863	0.602	1.67e-107	7	Neurl3
Gm3776.2	2.02e-34	0.491002	0.864	0.768	6.52e-30	7	Gm3776
Prxl2b.1	4.24e-98	0.48777	0.662	0.377	1.37e-93	7	Prxl2b
Gch1.6	1.31e-60	0.486211	0.78	0.577	4.24e-56	7	Gch1
Tspan1.3	5.04e-24	0.486194	0.68	0.587	1.63e-19	7	Tspan1
S100a16.5	3.36e-47	0.485703	0.972	0.95	1.08e-42	7	S100a16
Rdh10.5	2.5e-53	0.48451	0.928	0.858	8.08e-49	7	Rdh10
Edf1	2.74e-106	0.481875	0.996	0.995	8.84e-102	7	Edf1
9130008F23Rik	1.82e-89	0.481685	0.807	0.616	5.88e-85	7	9130008F23Rik
Cxcl16.4	1.57e-54	0.481657	0.93	0.866	5.08e-50	7	Cxcl16
Ly6e.6	2.56e-54	0.480114	0.982	0.982	8.26e-50	7	Ly6e
Rtp4.6	7.09e-73	0.478107	0.909	0.672	2.29e-68	7	Rtp4
Psme2.5	3.57e-94	0.477866	0.986	0.95	1.15e-89	7	Psme2
Tspan8.3	5.64e-63	0.477168	0.997	0.994	1.82e-58	7	Tspan8
Mvp.2	1.76e-90	0.474986	0.955	0.912	5.69e-86	7	Mvp
Trim30d.3	1.09e-150	0.473534	0.658	0.265	3.52e-146	7	Trim30d
Ezr.2	4.9e-68	0.473409	0.993	0.994	1.58e-63	7	Ezr
Hnf4a	3.23e-72	0.472758	0.85	0.725	1.04e-67	7	Hnf4a
Spint1	1.46e-72	0.472689	0.918	0.841	4.72e-68	7	Spint1
Cmpk1.1	7.45e-76	0.472581	0.976	0.963	2.4e-71	7	Cmpk1
Tap1.5	1.06e-70	0.46773	0.843	0.648	3.43e-66	7	Tap1
Clic4.4	1.82e-45	0.465332	0.872	0.817	5.88e-41	7	Clic4
Cstb.4	4.22e-65	0.465278	0.964	0.922	1.36e-60	7	Cstb
Apol9b.4	2.1e-66	0.464165	0.837	0.597	6.78e-62	7	Apol9b
Suox.2	1.69e-84	0.46402	0.911	0.815	5.47e-80	7	Suox
Mxd1	7.65e-88	0.462833	0.43	0.166	2.47e-83	7	Mxd1
Neat1.4	1.22e-42	0.461102	0.916	0.832	3.93e-38	7	Neat1
Psmb10.5	1.87e-60	0.46088	0.939	0.871	6.03e-56	7	Psmb10
Xaf1.5	9.96e-60	0.459037	0.901	0.681	3.22e-55	7	Xaf1
Rnasel.1	1.28e-62	0.458518	0.82	0.678	4.12e-58	7	Rnasel
Abcc2	3.71e-191	0.453585	0.504	0.128	1.2e-186	7	Abcc2
Ly6a.5	1.73e-63	0.453219	0.999	0.999	5.58e-59	7	Ly6a
Tax1bp1.4	1.06e-46	0.453057	0.988	0.98	3.44e-42	7	Tax1bp1
Sord.2	9.42e-56	0.452417	0.726	0.52	3.04e-51	7	Sord
Krt20	9.06e-104	0.450701	0.291	0.073	2.93e-99	7	Krt20
Ctsb.3	1.32e-78	0.449605	0.963	0.939	4.25e-74	7	Ctsb
Ctss	3.47e-179	0.449095	0.525	0.149	1.12e-174	7	Ctss
Ifih1.3	3.06e-75	0.448103	0.839	0.624	9.87e-71	7	Ifih1
Ildr1.2	2.75e-75	0.446533	0.867	0.752	8.89e-71	7	Ildr1
Ccl25	5.23e-18	0.44584	0.457	0.358	1.69e-13	7	Ccl25
Hs3st1.2	2.3e-51	0.444154	0.768	0.639	7.42e-47	7	Hs3st1
Sqor.2	5.43e-67	0.442716	0.954	0.906	1.75e-62	7	Sqor
Pnp2.2	1.06e-61	0.441749	0.807	0.632	3.42e-57	7	Pnp2
Cd47.3	2.77e-60	0.440346	0.975	0.963	8.94e-56	7	Cd47
Chchd10.3	3.76e-55	0.438109	0.984	0.992	1.22e-50	7	Chchd10
Gpx1.4	3.52e-77	0.435082	1	0.992	1.14e-72	7	Gpx1
Fos.1	3.77e-34	0.434778	0.696	0.562	1.22e-29	7	Fos
Phf11d.7	8.02e-46	0.431445	0.701	0.472	2.59e-41	7	Phf11d
Cast.1	2.07e-60	0.431077	0.907	0.824	6.68e-56	7	Cast
Plec.2	1.01e-59	0.429678	0.891	0.799	3.27e-55	7	Plec
Gpx4.3	9.54e-59	0.42912	0.997	0.997	3.08e-54	7	Gpx4
Sri.2	2.05e-66	0.427265	0.996	0.995	6.63e-62	7	Sri
Akr1a1.1	4.06e-82	0.427124	0.996	0.993	1.31e-77	7	Akr1a1
Plaur.1	2.55e-40	0.42712	0.812	0.696	8.22e-36	7	Plaur
Gsdmd.2	2.35e-66	0.42698	0.939	0.889	7.58e-62	7	Gsdmd
Cbr1.3	2.32e-50	0.426826	0.949	0.9	7.5e-46	7	Cbr1
Cldn7.2	2.82e-88	0.426485	0.995	0.998	9.1e-84	7	Cldn7
Dsg2.3	4.53e-59	0.424996	0.976	0.935	1.46e-54	7	Dsg2
Myo5b	9.09e-69	0.419708	0.783	0.613	2.93e-64	7	Myo5b
Slc13a1	1.63e-239	0.418533	0.301	0.034	5.25e-235	7	Slc13a1
Slc40a1	9.43e-45	0.418247	0.551	0.352	3.05e-40	7	Slc40a1
Actb.1	3.7e-69	0.417479	1	1	1.19e-64	7	Actb
Ddx58.3	1.57e-70	0.415086	0.851	0.636	5.06e-66	7	Ddx58
Fam189a2	3.94e-103	0.413122	0.65	0.346	1.27e-98	7	Fam189a2
Trim25.3	2.89e-70	0.411094	0.929	0.825	9.33e-66	7	Trim25
Pnrc1.4	2.23e-63	0.408655	0.886	0.755	7.19e-59	7	Pnrc1
Tm4sf5	1.49e-24	0.408482	0.354	0.219	4.81e-20	7	Tm4sf5
Cdkn2b	5.27e-79	0.408169	0.68	0.413	1.7e-74	7	Cdkn2b
Epsti1.6	4.3e-62	0.407903	0.913	0.765	1.39e-57	7	Epsti1
Ndufa6	3.63e-65	0.407259	0.984	0.982	1.17e-60	7	Ndufa6
Ndufv3.1	1.08e-62	0.40714	0.976	0.952	3.49e-58	7	Ndufv3
Ccdc71l	1.44e-39	0.406279	0.636	0.496	4.65e-35	7	Ccdc71l
Txndc17	3.87e-79	0.405822	0.989	0.988	1.25e-74	7	Txndc17
Amdhd2	1.93e-67	0.404562	0.821	0.685	6.24e-63	7	Amdhd2
Mea1.1	4.68e-79	0.404411	0.937	0.891	1.51e-74	7	Mea1
Irgm1.4	6.12e-58	0.404305	0.9	0.734	1.98e-53	7	Irgm1
Prr15	8.1e-77	0.403889	0.614	0.356	2.62e-72	7	Prr15
Rbm47	1.44e-63	0.403426	0.922	0.857	4.64e-59	7	Rbm47
Maoa.3	1.36e-33	0.401465	0.949	0.909	4.39e-29	7	Maoa
Slfn2.5	4.67e-24	0.401407	0.757	0.624	1.51e-19	7	Slfn2
Gmppb.2	1.36e-57	0.401234	0.824	0.711	4.4e-53	7	Gmppb
S100a7a.5	1.59e-06	0.399919	0.405	0.342	0.0512262	7	S100a7a
Cyp2j6	8.57e-57	0.399272	0.551	0.334	2.77e-52	7	Cyp2j6
Trafd1.3	4.99e-64	0.395946	0.759	0.539	1.61e-59	7	Trafd1
Naip1.1	4.34e-36	0.395727	0.611	0.47	1.4e-31	7	Naip1
Cdh1	1.12e-52	0.393019	0.957	0.94	3.61e-48	7	Cdh1
Myl12b.2	1.77e-53	0.391883	0.997	0.998	5.73e-49	7	Myl12b
Ndfip2.1	2.45e-46	0.391719	0.896	0.852	7.92e-42	7	Ndfip2
Slfn5	1.96e-103	0.391072	0.387	0.124	6.33e-99	7	Slfn5
Tkfc	3.52e-85	0.388918	0.595	0.322	1.14e-80	7	Tkfc
Arpc1b.2	3.24e-59	0.387674	0.999	0.998	1.05e-54	7	Arpc1b
Ifngr1	8.89e-45	0.387596	0.908	0.842	2.87e-40	7	Ifngr1
F3	1.47e-20	0.387436	0.554	0.426	4.73e-16	7	F3
Rnf128	1.16e-60	0.38528	0.891	0.801	3.75e-56	7	Rnf128
Nostrin	2.42e-48	0.384446	0.771	0.663	7.8e-44	7	Nostrin
Serpinb6a.3	2.56e-63	0.384318	1	0.993	8.27e-59	7	Serpinb6a
C77080	4.18e-71	0.384247	0.868	0.74	1.35e-66	7	C77080
Hpgd	8.53e-56	0.383644	0.346	0.145	2.75e-51	7	Hpgd
Myl6.2	5.18e-54	0.383191	1	1	1.67e-49	7	Myl6
mt-Co1.1	7.64e-46	0.382896	0.999	0.999	2.47e-41	7	mt-Co1
Slfn4.4	2.86e-42	0.38265	0.543	0.325	9.25e-38	7	Slfn4
Wasl	4.35e-65	0.378983	0.93	0.882	1.4e-60	7	Wasl
Dtx3l.3	1.08e-57	0.378915	0.859	0.671	3.47e-53	7	Dtx3l
Agpat2	5.24e-43	0.378816	0.912	0.877	1.69e-38	7	Agpat2
Tm4sf1.6	3.08e-17	0.378486	0.92	0.861	9.94e-13	7	Tm4sf1
Anxa2.4	3.24e-32	0.378133	0.997	0.996	1.05e-27	7	Anxa2
Itih5	3.34e-107	0.377958	0.582	0.254	1.08e-102	7	Itih5
Hsd17b2	1.73e-93	0.37766	0.496	0.212	5.58e-89	7	Hsd17b2
Sbds	1.5e-48	0.375424	0.914	0.881	4.84e-44	7	Sbds
Znfx1.3	3.21e-61	0.375156	0.772	0.581	1.04e-56	7	Znfx1
Smap1	2.49e-60	0.375095	0.955	0.936	8.04e-56	7	Smap1
Atp6v0a2	5.41e-59	0.374939	0.776	0.611	1.75e-54	7	Atp6v0a2
Gsto1.3	1.54e-52	0.373847	0.989	0.986	4.96e-48	7	Gsto1
Parp14.4	5.04e-46	0.373116	0.857	0.661	1.63e-41	7	Parp14
Calm1	2.82e-85	0.372835	1	1	9.11e-81	7	Calm1
Parp12.5	3.42e-55	0.372453	0.892	0.693	1.1e-50	7	Parp12
Sptlc2.2	3.49e-58	0.371399	0.924	0.868	1.13e-53	7	Sptlc2
Rbm11	2.01e-98	0.370681	0.643	0.332	6.48e-94	7	Rbm11
Ush1c	3.13e-77	0.369842	0.73	0.512	1.01e-72	7	Ush1c
Prr15l.2	9.09e-57	0.369771	0.933	0.867	2.93e-52	7	Prr15l
Igtp.3	1.73e-58	0.368153	0.734	0.489	5.59e-54	7	Igtp
Casp1.1	5.65e-59	0.366538	0.821	0.696	1.82e-54	7	Casp1
Alas1	1.03e-60	0.36623	0.816	0.683	3.33e-56	7	Alas1
Cdc42ep5.3	1.19e-22	0.365673	0.862	0.834	3.83e-18	7	Cdc42ep5
Akr1c19	6.49e-19	0.365515	0.651	0.578	2.1e-14	7	Akr1c19
Klc4	6.84e-103	0.365263	0.709	0.406	2.21e-98	7	Klc4
Nbl1	1.7e-67	0.365108	0.536	0.278	5.47e-63	7	Nbl1
Parp9.4	6.26e-55	0.364843	0.886	0.702	2.02e-50	7	Parp9
Hsd17b11	1.59e-50	0.362519	0.713	0.538	5.13e-46	7	Hsd17b11
Oas2.4	4.42e-61	0.362408	0.808	0.564	1.43e-56	7	Oas2
Tsc22d1.2	8.1e-48	0.362379	0.903	0.82	2.62e-43	7	Tsc22d1
Fbxo25	1.32e-91	0.362071	0.676	0.4	4.26e-87	7	Fbxo25
Sec23a	1.56e-78	0.36076	0.705	0.474	5.05e-74	7	Sec23a
Fbp2.1	2.34e-55	0.360382	0.972	0.967	7.57e-51	7	Fbp2
Atp6v0b	3.72e-50	0.360251	0.976	0.962	1.2e-45	7	Atp6v0b
Glod5	4.8e-175	0.35948	0.257	0.034	1.55e-170	7	Glod5
Tmem160.1	7.58e-67	0.359256	0.914	0.828	2.45e-62	7	Tmem160
Endod1.1	1.86e-42	0.358817	0.805	0.712	6.02e-38	7	Endod1
2210407C18Rik.1	4.36e-20	0.358716	0.343	0.213	1.41e-15	7	2210407C18Rik
Rrbp1.2	1.38e-35	0.358693	0.991	0.987	4.45e-31	7	Rrbp1
Chp1.1	1.74e-45	0.358167	0.93	0.885	5.61e-41	7	Chp1
Hbegf	2.34e-42	0.35766	0.846	0.752	7.55e-38	7	Hbegf
Aldh1b1.5	3.21e-63	0.357416	0.793	0.572	1.04e-58	7	Aldh1b1
1700016C15Rik.1	3.12e-36	0.357322	0.521	0.338	1.01e-31	7	1700016C15Rik
Tsc22d4	1.79e-51	0.356574	0.917	0.864	5.78e-47	7	Tsc22d4
Acox1	7.67e-58	0.356064	0.784	0.619	2.48e-53	7	Acox1
Cox6a1.1	5.83e-40	0.355921	0.993	0.995	1.88e-35	7	Cox6a1
Atp6v0c.2	9.06e-70	0.355729	1	0.998	2.92e-65	7	Atp6v0c
Ms4a18	8.97e-211	0.355544	0.27	0.031	2.9e-206	7	Ms4a18
Zfp36l1.2	3.64e-36	0.354543	0.825	0.756	1.18e-31	7	Zfp36l1
Sfn.2	1.94e-16	0.354177	0.846	0.836	6.26e-12	7	Sfn
Ifi47.3	1.09e-43	0.354077	0.636	0.432	3.5e-39	7	Ifi47
Nectin2	9.97e-44	0.353481	0.85	0.777	3.22e-39	7	Nectin2
Lgals8.3	7.39e-63	0.352429	0.868	0.723	2.39e-58	7	Lgals8
Lgals4.1	6.36e-59	0.351977	1	1	2.05e-54	7	Lgals4
Tspo.3	8.17e-61	0.351499	0.991	0.983	2.64e-56	7	Tspo
mt-Nd4.2	5.92e-38	0.350212	0.996	0.998	1.91e-33	7	mt-Nd4
B4galnt1	8.09e-54	0.349888	0.843	0.745	2.61e-49	7	B4galnt1
Gng12	7.98e-48	0.349846	0.957	0.945	2.58e-43	7	Gng12
Degs2	7.13e-51	0.349677	0.976	0.939	2.3e-46	7	Degs2
Ghitm.1	2.31e-64	0.348615	0.978	0.965	7.45e-60	7	Ghitm
Ube2l6.3	6.52e-71	0.348575	0.692	0.439	2.11e-66	7	Ube2l6
Camk2d	5.89e-54	0.348495	0.942	0.879	1.9e-49	7	Camk2d
Hadha	1.86e-36	0.346641	0.951	0.928	6e-32	7	Hadha
Metrnl	1.61e-41	0.34625	0.742	0.624	5.19e-37	7	Metrnl
Rab11a.1	4.01e-50	0.345683	0.958	0.926	1.29e-45	7	Rab11a
Fuca1.1	2.03e-46	0.345448	0.913	0.85	6.57e-42	7	Fuca1
Jund	1.69e-42	0.345436	0.988	0.989	5.46e-38	7	Jund
Slc39a4	1.16e-26	0.344859	0.754	0.686	3.76e-22	7	Slc39a4
Slc25a1	2.87e-49	0.344614	0.924	0.897	9.28e-45	7	Slc25a1
Bri3	7.55e-34	0.343632	0.987	0.987	2.44e-29	7	Bri3
Nfkbia.2	7.72e-30	0.343251	0.864	0.809	2.49e-25	7	Nfkbia
Mxd4.2	8.75e-106	0.342666	0.625	0.272	2.83e-101	7	Mxd4
Fndc3a.1	5.69e-57	0.341947	0.812	0.683	1.84e-52	7	Fndc3a
Ddc	6.5e-58	0.341694	0.691	0.476	2.1e-53	7	Ddc
Sqstm1.3	1.27e-43	0.341566	0.797	0.659	4.09e-39	7	Sqstm1
Tor1aip2.3	2.61e-58	0.341354	0.932	0.861	8.41e-54	7	Tor1aip2
S100a10.4	4.55e-43	0.340878	1	0.999	1.47e-38	7	S100a10
Smdt1.1	5.98e-58	0.340713	0.997	0.997	1.93e-53	7	Smdt1
Gipc2	4.85e-44	0.338551	0.961	0.939	1.57e-39	7	Gipc2
2610528A11Rik	2.05e-31	0.337926	0.361	0.201	6.61e-27	7	2610528A11Rik
Gngt2	1.1e-38	0.337817	0.693	0.57	3.54e-34	7	Gngt2
Tmem120a	1.67e-52	0.337254	0.786	0.646	5.39e-48	7	Tmem120a
Gss	6.83e-54	0.336951	0.983	0.97	2.2e-49	7	Gss
Gnb1.4	4.17e-69	0.334918	0.982	0.964	1.34e-64	7	Gnb1
Abhd12	5.96e-46	0.334682	0.766	0.634	1.93e-41	7	Abhd12
Spats2l.4	3.92e-47	0.33455	0.805	0.599	1.26e-42	7	Spats2l
Aldh1a1.3	6.01e-21	0.334218	0.936	0.908	1.94e-16	7	Aldh1a1
Mgat4c.1	5.47e-10	0.334137	0.716	0.694	1.77e-05	7	Mgat4c
Gdf15.5	4.65e-11	0.33401	0.833	0.803	1.5e-06	7	Gdf15
Dhcr24.2	1.17e-22	0.33393	0.834	0.796	3.79e-18	7	Dhcr24
Wdr1	3.44e-38	0.332814	0.963	0.937	1.11e-33	7	Wdr1
Plxnb2	7.52e-48	0.332812	0.946	0.902	2.43e-43	7	Plxnb2
Agrn	2.05e-62	0.332515	0.768	0.602	6.61e-58	7	Agrn
S100a1.1	3.1e-19	0.331817	0.709	0.652	1e-14	7	S100a1
Serpinb9	8.69e-53	0.329217	0.436	0.223	2.81e-48	7	Serpinb9
Syt8	1.58e-58	0.328761	0.625	0.393	5.12e-54	7	Syt8
Rac1	2.65e-30	0.328334	0.996	0.994	8.55e-26	7	Rac1
Dhx58.3	2.7e-64	0.327767	0.724	0.462	8.72e-60	7	Dhx58
Galm	8.61e-81	0.326731	0.624	0.347	2.78e-76	7	Galm
Fam234a.1	7.69e-46	0.326185	0.833	0.746	2.48e-41	7	Fam234a
Dbndd2	9.61e-41	0.326154	0.9	0.859	3.1e-36	7	Dbndd2
Atf3.4	1.76e-42	0.325327	0.613	0.395	5.67e-38	7	Atf3
Cd55.5	8.38e-33	0.324983	0.789	0.694	2.71e-28	7	Cd55
S100a6.5	9e-30	0.324838	1	1	2.91e-25	7	S100a6
Fth1.3	3.68e-27	0.324824	1	1	1.19e-22	7	Fth1
Ptrh1	1.47e-46	0.324654	0.796	0.66	4.75e-42	7	Ptrh1
Anks4b	3.77e-61	0.323927	0.686	0.479	1.22e-56	7	Anks4b
Tmem106a	1.33e-92	0.323431	0.603	0.308	4.31e-88	7	Tmem106a
Slc35f5	4.07e-64	0.323002	0.68	0.462	1.31e-59	7	Slc35f5
Nmi.4	3.48e-45	0.322844	0.886	0.754	1.12e-40	7	Nmi
Gbp3.5	2.81e-39	0.322433	0.782	0.569	9.08e-35	7	Gbp3
Ceacam20	7.92e-149	0.321385	0.375	0.088	2.56e-144	7	Ceacam20
Slc7a9	2.2e-142	0.320876	0.379	0.094	7.11e-138	7	Slc7a9
Chmp4b.4	6.31e-49	0.320589	0.979	0.965	2.04e-44	7	Chmp4b
Arpc3.1	1.25e-41	0.31805	0.983	0.991	4.04e-37	7	Arpc3
Trib1	1.78e-43	0.317843	0.718	0.564	5.75e-39	7	Trib1
Lgals2.5	9.9e-25	0.316646	0.962	0.934	3.2e-20	7	Lgals2
Tmbim6.1	2.5e-44	0.316013	0.987	0.981	8.06e-40	7	Tmbim6
Lasp1.1	2.25e-46	0.314902	0.928	0.879	7.27e-42	7	Lasp1
Tmem59	6.83e-34	0.314568	0.918	0.891	2.21e-29	7	Tmem59
Rnh1	6.9e-35	0.314086	0.958	0.942	2.23e-30	7	Rnh1
Wincr1.2	2.09e-52	0.314053	0.746	0.552	6.75e-48	7	Wincr1
Plat	1.92e-27	0.313882	0.301	0.164	6.21e-23	7	Plat
AA986860	9.06e-51	0.312469	0.682	0.479	2.93e-46	7	AA986860
Ier5.1	9.36e-28	0.312459	0.857	0.798	3.02e-23	7	Ier5
Blnk.1	2.46e-54	0.312301	0.828	0.7	7.95e-50	7	Blnk
Ctsl.3	1.61e-10	0.312185	0.903	0.897	5.18e-06	7	Ctsl
Pgpep1	2.09e-62	0.312109	0.766	0.585	6.74e-58	7	Pgpep1
Ifit1bl2	3.76e-97	0.311448	0.387	0.128	1.21e-92	7	Ifit1bl2
Fcgbp	1.63e-37	0.310896	0.359	0.185	5.26e-33	7	Fcgbp
Tmem205.2	3.64e-53	0.310161	0.754	0.596	1.17e-48	7	Tmem205
Pxn	7.56e-51	0.309494	0.77	0.602	2.44e-46	7	Pxn
Slc26a2	4.25e-47	0.309486	0.721	0.561	1.37e-42	7	Slc26a2
Marcks.1	3.61e-34	0.30934	0.858	0.795	1.16e-29	7	Marcks
Lncenc1.5	7.24e-41	0.30893	0.788	0.601	2.34e-36	7	Lncenc1
Krtcap3	3.92e-33	0.308839	0.907	0.88	1.27e-28	7	Krtcap3
Cd38.3	1.46e-40	0.307997	0.666	0.48	4.7e-36	7	Cd38
Pmepa1.3	9.84e-22	0.307924	0.807	0.729	3.18e-17	7	Pmepa1
Rfk	4.17e-28	0.307332	0.842	0.797	1.35e-23	7	Rfk
Clta.1	4.69e-67	0.30704	1	0.997	1.51e-62	7	Clta
Map1lc3b	4.07e-38	0.305152	0.939	0.93	1.31e-33	7	Map1lc3b
Tle5.1	8.69e-42	0.304994	0.995	0.995	2.81e-37	7	Tle5
Capn5	2.29e-42	0.304967	0.667	0.506	7.4e-38	7	Capn5
Casp4.1	7.5e-56	0.304733	0.703	0.503	2.42e-51	7	Casp4
F11r	6.93e-39	0.30461	0.934	0.918	2.24e-34	7	F11r
Plscr1	6.78e-20	0.303751	0.916	0.888	2.19e-15	7	Plscr1
Tmc4	4.57e-33	0.303361	0.833	0.766	1.48e-28	7	Tmc4
Synj2bp	2.51e-39	0.302801	0.934	0.906	8.11e-35	7	Synj2bp
Uqcrh.4	1.24e-43	0.302488	0.997	0.996	4.01e-39	7	Uqcrh
Gm3336	6.45e-22	0.302246	0.458	0.344	2.08e-17	7	Gm3336
Perp.2	4.36e-46	0.302113	0.97	0.951	1.41e-41	7	Perp
Stap2	5.03e-53	0.301938	0.728	0.554	1.62e-48	7	Stap2
Etfb.1	3.65e-36	0.301804	0.962	0.963	1.18e-31	7	Etfb
Bak1.2	1.82e-45	0.301338	0.945	0.911	5.88e-41	7	Bak1
Ubb.2	7.88e-19	0.301226	1	0.996	2.55e-14	7	Ubb
Dusp6	3.6e-36	0.300222	0.72	0.591	1.16e-31	7	Dusp6
Dnajc5	7.62e-38	0.300103	0.891	0.849	2.46e-33	7	Dnajc5
Arpc2.1	1.18e-58	0.298904	0.997	0.997	3.81e-54	7	Arpc2
Plekhb2	1.95e-43	0.298843	0.786	0.664	6.31e-39	7	Plekhb2
Oit1	2.68e-49	0.298454	0.342	0.155	8.64e-45	7	Oit1
Selenbp1	1.74e-81	0.298437	0.405	0.158	5.62e-77	7	Selenbp1
Pdlim2	2.56e-55	0.297983	0.5	0.275	8.28e-51	7	Pdlim2
Fis1	2.3e-43	0.297739	0.982	0.982	7.42e-39	7	Fis1
Tmsb10.5	2.16e-25	0.296416	0.999	1	6.98e-21	7	Tmsb10
Mdh2.1	5.25e-28	0.295948	0.995	0.998	1.7e-23	7	Mdh2
Btg2.5	2.15e-43	0.29544	0.73	0.534	6.94e-39	7	Btg2
Cldn15.5	8.17e-16	0.295214	0.633	0.529	2.64e-11	7	Cldn15
Frk	1.6e-44	0.295059	0.728	0.574	5.17e-40	7	Frk
Pls1	3.68e-33	0.294948	0.939	0.918	1.19e-28	7	Pls1
Gdpd1	8.93e-29	0.293393	0.696	0.571	2.88e-24	7	Gdpd1
Heph	3.97e-38	0.293189	0.667	0.528	1.28e-33	7	Heph
Uap1l1	2.36e-33	0.293111	0.842	0.754	7.63e-29	7	Uap1l1
Dipk1a	2.62e-61	0.292844	0.642	0.403	8.45e-57	7	Dipk1a
Ptprh	1.44e-79	0.292509	0.521	0.253	4.64e-75	7	Ptprh
Chmp2a	7.9e-47	0.292438	0.993	0.986	2.55e-42	7	Chmp2a
Soat1.1	7.66e-22	0.291848	0.828	0.779	2.47e-17	7	Soat1
Atraid.1	2.73e-20	0.291427	0.837	0.786	8.83e-16	7	Atraid
Rhof	4.29e-32	0.291113	0.733	0.611	1.39e-27	7	Rhof
Capn1	7.9e-44	0.291076	0.75	0.606	2.55e-39	7	Capn1
Efhd2.1	5.61e-38	0.289472	0.936	0.907	1.81e-33	7	Efhd2
Tmem63b	6.38e-47	0.289383	0.854	0.757	2.06e-42	7	Tmem63b
Cyp2c65	3.41e-80	0.288021	0.345	0.116	1.1e-75	7	Cyp2c65
Vwa5a	4.65e-43	0.286856	0.496	0.301	1.5e-38	7	Vwa5a
Prkg2.1	1.48e-37	0.286792	0.776	0.641	4.78e-33	7	Prkg2
Pdcd6	4.72e-38	0.286587	0.986	0.983	1.52e-33	7	Pdcd6
Apobec1	2.32e-65	0.286324	0.555	0.307	7.48e-61	7	Apobec1
Sys1	1.09e-30	0.286179	0.963	0.955	3.51e-26	7	Sys1
Atp6v0e.2	2.75e-43	0.286032	0.987	0.989	8.87e-39	7	Atp6v0e
Acp5.2	3.56e-41	0.28587	0.586	0.381	1.15e-36	7	Acp5
Tmem54.3	3.78e-40	0.285218	0.968	0.973	1.22e-35	7	Tmem54
Mboat1	9.62e-30	0.285017	0.874	0.847	3.11e-25	7	Mboat1
Ihh	5.51e-107	0.284809	0.496	0.184	1.78e-102	7	Ihh
Ucp2.3	4.78e-17	0.284386	0.979	0.981	1.54e-12	7	Ucp2
Junb	4.73e-36	0.283721	0.938	0.895	1.53e-31	7	Junb
Optn	6.69e-47	0.283228	0.764	0.598	2.16e-42	7	Optn
Capzb.1	2.27e-47	0.283094	0.982	0.978	7.34e-43	7	Capzb
Uba7	2.15e-62	0.281645	0.574	0.33	6.94e-58	7	Uba7
Orai1	7.07e-34	0.281589	0.747	0.621	2.28e-29	7	Orai1
Daxx.3	1.28e-39	0.281086	0.83	0.714	4.15e-35	7	Daxx
Laptm4a.2	4.25e-39	0.280444	0.954	0.93	1.37e-34	7	Laptm4a
Isx	5.25e-37	0.279897	0.947	0.913	1.69e-32	7	Isx
Mbnl2	7.82e-38	0.279888	0.864	0.797	2.52e-33	7	Mbnl2
Fam83e	1.15e-47	0.279839	0.738	0.561	3.73e-43	7	Fam83e
Ndufa11.2	1.72e-49	0.279736	0.991	0.988	5.56e-45	7	Ndufa11
Lamtor4.1	1.3e-28	0.279168	0.932	0.92	4.2e-24	7	Lamtor4
Zdhhc21	1.15e-35	0.278946	0.807	0.737	3.71e-31	7	Zdhhc21
Sp100.3	1.12e-36	0.278806	0.729	0.519	3.63e-32	7	Sp100
Oxct1	3.94e-30	0.278306	0.991	0.987	1.27e-25	7	Oxct1
Fgf15.5	2.37e-16	0.276866	0.468	0.341	7.64e-12	7	Fgf15
Zfand3	3.9e-56	0.276711	0.72	0.529	1.26e-51	7	Zfand3
Letm1.1	7.1e-29	0.276552	0.914	0.913	2.29e-24	7	Letm1
Lmo7.1	9.73e-12	0.276444	0.889	0.884	3.14e-07	7	Lmo7
Anxa7.2	5.42e-30	0.276178	0.936	0.912	1.75e-25	7	Anxa7
Itga6	9.81e-29	0.27561	0.958	0.933	3.17e-24	7	Itga6
Dsc2	6.2e-47	0.275424	0.774	0.62	2e-42	7	Dsc2
Adap1	4.71e-40	0.275417	0.696	0.545	1.52e-35	7	Adap1
Abcc3	1.08e-27	0.275359	0.725	0.633	3.47e-23	7	Abcc3
Slc7a7	3.97e-41	0.275281	0.728	0.607	1.28e-36	7	Slc7a7
Gabarapl2.2	1.07e-10	0.275042	0.938	0.933	3.47e-06	7	Gabarapl2
Tor3a.3	4.22e-30	0.275005	0.758	0.599	1.36e-25	7	Tor3a
Ethe1.2	2.29e-17	0.274913	0.858	0.834	7.4e-13	7	Ethe1
Shisa5.4	2.65e-27	0.274231	0.925	0.809	8.56e-23	7	Shisa5
Ift22	2.02e-32	0.274029	0.628	0.485	6.51e-28	7	Ift22
H2-Q7.1	1.36e-50	0.273877	0.536	0.31	4.39e-46	7	H2-Q7
Casz1	4.44e-75	0.273736	0.551	0.286	1.43e-70	7	Casz1
Crot	3.38e-35	0.273453	0.541	0.378	1.09e-30	7	Crot
Ehd4.3	1.32e-39	0.27331	0.892	0.823	4.25e-35	7	Ehd4
Idnk	8.29e-47	0.272915	0.809	0.699	2.68e-42	7	Idnk
Ap1s1	1.3e-26	0.272884	0.975	0.977	4.19e-22	7	Ap1s1
Atp6v1g1	1.45e-36	0.272795	0.986	0.978	4.68e-32	7	Atp6v1g1
Acads	1.59e-21	0.27267	0.778	0.709	5.12e-17	7	Acads
Batf2	2e-125	0.272597	0.426	0.127	6.45e-121	7	Batf2
P2rx4	1.94e-47	0.272571	0.542	0.329	6.25e-43	7	P2rx4
Slc22a18	1.2e-66	0.272502	0.541	0.295	3.88e-62	7	Slc22a18
Ccng2	9.64e-39	0.272266	0.375	0.201	3.11e-34	7	Ccng2
Gpr108	9.38e-45	0.271696	0.759	0.634	3.03e-40	7	Gpr108
Fosl2	1.83e-38	0.271695	0.691	0.54	5.9e-34	7	Fosl2
Dcxr.4	8.05e-31	0.271595	0.807	0.688	2.6e-26	7	Dcxr
Gpd2.2	1.43e-33	0.271152	0.933	0.916	4.61e-29	7	Gpd2
Herc6	1.89e-60	0.270998	0.458	0.228	6.11e-56	7	Herc6
Slc25a24	1.14e-32	0.270183	0.859	0.826	3.68e-28	7	Slc25a24
mt-Nd2.4	9.43e-26	0.270066	0.997	0.997	3.04e-21	7	mt-Nd2
Gm16054	1.14e-94	0.270016	0.32	0.092	3.69e-90	7	Gm16054
Fat1.1	8.35e-34	0.268467	0.839	0.749	2.7e-29	7	Fat1
Mgat4b	8.93e-29	0.268353	0.826	0.752	2.88e-24	7	Mgat4b
Stk17b	1.76e-42	0.267611	0.617	0.448	5.67e-38	7	Stk17b
Igsf9	9.85e-26	0.267315	0.737	0.648	3.18e-21	7	Igsf9
Tmbim4.3	1.09e-29	0.267245	0.908	0.875	3.51e-25	7	Tmbim4
Naxe	9.92e-34	0.266766	0.772	0.688	3.2e-29	7	Naxe
Sppl2a.2	4.69e-23	0.266217	0.899	0.873	1.51e-18	7	Sppl2a
Akap9	3.13e-22	0.265952	0.925	0.92	1.01e-17	7	Akap9
Fez2	2.94e-46	0.2658	0.682	0.51	9.48e-42	7	Fez2
Akr1c13.1	8.94e-20	0.265775	0.903	0.862	2.89e-15	7	Akr1c13
Mlkl.3	3.14e-41	0.265706	0.755	0.601	1.01e-36	7	Mlkl
Cox17	7.7e-36	0.26558	0.982	0.98	2.49e-31	7	Cox17
Tax1bp3	8.07e-35	0.265517	0.804	0.711	2.6e-30	7	Tax1bp3
Vps29	1.43e-32	0.265248	0.964	0.958	4.63e-28	7	Vps29
Camk1.5	1.47e-37	0.264569	0.724	0.561	4.75e-33	7	Camk1
Pxk	5.1e-47	0.263983	0.803	0.672	1.65e-42	7	Pxk
Fkbp8	1.54e-31	0.263975	0.962	0.948	4.97e-27	7	Fkbp8
B3gnt3	3.71e-33	0.263058	0.814	0.738	1.2e-28	7	B3gnt3
Noxo1.1	1.03e-26	0.26294	0.887	0.883	3.34e-22	7	Noxo1
Ephx1.3	2.23e-26	0.262176	0.85	0.795	7.21e-22	7	Ephx1
Stom	2.07e-62	0.26139	0.478	0.245	6.68e-58	7	Stom
Rer1.5	1.78e-36	0.261141	0.963	0.94	5.76e-32	7	Rer1
Pgm2	7.81e-25	0.261057	0.77	0.679	2.52e-20	7	Pgm2
Ero1l.2	2.86e-34	0.260622	0.867	0.811	9.23e-30	7	Ero1l
Taldo1.1	1.3e-45	0.2606	0.999	0.998	4.2e-41	7	Taldo1
AW112010	2.4e-23	0.260092	0.376	0.228	7.76e-19	7	AW112010
Pibf1.1	1.71e-21	0.259789	0.607	0.5	5.51e-17	7	Pibf1
Grina	1.01e-42	0.259715	0.711	0.547	3.27e-38	7	Grina
Pttg1ip.1	2.72e-21	0.259554	0.75	0.665	8.79e-17	7	Pttg1ip
Cldn4.1	1.65e-11	0.258689	0.537	0.458	5.31e-07	7	Cldn4
Plgrkt.1	5.2e-19	0.258402	0.884	0.846	1.68e-14	7	Plgrkt
Cdk6.1	1.28e-18	0.258052	0.939	0.939	4.12e-14	7	Cdk6
Hk1	8.93e-33	0.256856	0.761	0.669	2.88e-28	7	Hk1
Lrrc26	2.24e-49	0.256056	0.551	0.326	7.25e-45	7	Lrrc26
Clic1.2	1.5e-24	0.255367	1	0.999	4.85e-20	7	Clic1
Cib1	3.65e-40	0.255295	0.982	0.983	1.18e-35	7	Cib1
Ppfia3	8.83e-49	0.255055	0.5	0.287	2.85e-44	7	Ppfia3
Bcl2l15.2	3.98e-28	0.25448	0.52	0.349	1.28e-23	7	Bcl2l15
Aldoa	2.22e-36	0.254414	0.999	0.999	7.18e-32	7	Aldoa
Tubb2a	3.18e-29	0.253967	0.466	0.313	1.03e-24	7	Tubb2a
Marc2.2	1.79e-33	0.253881	0.954	0.935	5.79e-29	7	2023-03-02
Atp6v1a	6.03e-24	0.252893	0.847	0.811	1.95e-19	7	Atp6v1a
Myo6	7.48e-30	0.252335	0.901	0.853	2.41e-25	7	Myo6
Zfp36	1.01e-47	0.252016	0.625	0.425	3.27e-43	7	Zfp36
Chmp5	6.05e-28	0.251956	0.904	0.866	1.95e-23	7	Chmp5
Ssu72.3	2.09e-34	0.251884	0.947	0.937	6.75e-30	7	Ssu72
Dpysl3	1.96e-26	0.25155	0.668	0.555	6.33e-22	7	Dpysl3
Dusp1	3.78e-28	0.250966	0.403	0.24	1.22e-23	7	Dusp1
Parp11.3	1.21e-41	0.250784	0.671	0.479	3.91e-37	7	Parp11
Akr1b8.1	2.73e-25	0.250555	0.932	0.911	8.8e-21	7	Akr1b8
Ech1.1	3.42e-25	0.250508	0.849	0.799	1.1e-20	7	Ech1
Ube2r2	1.45e-25	0.250171	0.868	0.823	4.69e-21	7	Ube2r2
Sdhb	9.02e-32	0.250143	0.971	0.965	2.91e-27	7	Sdhb
Sftpd.4	7.62e-27	-0.25011	0.122	0.311	2.46e-22	7	Sftpd
Utp3	5.91e-39	-0.250189	0.932	0.963	1.91e-34	7	Utp3
Tsfm	9.95e-45	-0.250376	0.745	0.88	3.21e-40	7	Tsfm
Trim59	1.31e-70	-0.250412	0.188	0.514	4.24e-66	7	Trim59
Pkm.1	3.2e-39	-0.250465	0.999	1	1.03e-34	7	Pkm
Cdc25b	1.53e-58	-0.250987	0.168	0.467	4.95e-54	7	Cdc25b
Tomm22	4.15e-40	-0.251025	0.98	0.995	1.34e-35	7	Tomm22
Sinhcaf	1.38e-50	-0.251149	0.482	0.722	4.46e-46	7	Sinhcaf
Enah.5	3.88e-41	-0.251702	0.08	0.306	1.25e-36	7	Enah
Tubg1	2.98e-56	-0.251801	0.446	0.693	9.61e-52	7	Tubg1
Eprs	2.34e-33	-0.251806	0.953	0.982	7.56e-29	7	Eprs
Prpf38b	9.18e-34	-0.251827	0.814	0.912	2.96e-29	7	Prpf38b
Exosc1	1.51e-43	-0.251941	0.749	0.888	4.88e-39	7	Exosc1
Rpa1	2.77e-59	-0.252338	0.332	0.627	8.95e-55	7	Rpa1
Zmynd19	6.25e-44	-0.252849	0.559	0.76	2.02e-39	7	Zmynd19
Tfam	1.55e-44	-0.25292	0.672	0.824	4.99e-40	7	Tfam
Anapc5	2.5e-35	-0.252948	0.771	0.904	8.07e-31	7	Anapc5
Eif2s1	1.72e-40	-0.253004	0.953	0.98	5.56e-36	7	Eif2s1
Ncapd3	8.46e-72	-0.253067	0.197	0.532	2.73e-67	7	Ncapd3
Eri1	7.42e-52	-0.253224	0.529	0.77	2.4e-47	7	Eri1
Carnmt1	2.52e-41	-0.25374	0.775	0.889	8.13e-37	7	Carnmt1
Eif1ad	1.93e-42	-0.253756	0.809	0.916	6.23e-38	7	Eif1ad
Cd81.3	9.02e-21	-0.254859	0.976	0.988	2.91e-16	7	Cd81
Taf15	2.17e-35	-0.255279	0.787	0.893	6.99e-31	7	Taf15
Ebna1bp2.1	5.89e-34	-0.255731	0.893	0.962	1.9e-29	7	Ebna1bp2
Msh6	2.6e-49	-0.256258	0.386	0.653	8.4e-45	7	Msh6
Prpf19	1.78e-42	-0.256258	0.796	0.921	5.73e-38	7	Prpf19
Rpl36al	2.19e-62	-0.256769	1	1	7.06e-58	7	Rpl36al
Naca	2.99e-67	-0.256783	0.999	1	9.67e-63	7	Naca
Cep57	9.48e-51	-0.256803	0.534	0.739	3.06e-46	7	Cep57
2810004N23Rik	1.34e-38	-0.256813	0.878	0.955	4.33e-34	7	2810004N23Rik
Sf3b2	3.29e-44	-0.257144	0.978	0.989	1.06e-39	7	Sf3b2
Magohb	1.4e-46	-0.257738	0.618	0.803	4.53e-42	7	Magohb
Grwd1	1.2e-50	-0.258827	0.554	0.77	3.88e-46	7	Grwd1
Matr3	3.34e-47	-0.258911	0.738	0.878	1.08e-42	7	Matr3
Msh2	2.32e-48	-0.259016	0.512	0.739	7.49e-44	7	Msh2
Nedd4.5	1.54e-28	-0.259347	0.917	0.959	4.99e-24	7	Nedd4
Prdx6.4	9.54e-36	-0.25997	0.986	0.996	3.08e-31	7	Prdx6
Dnajc8.1	2e-40	-0.260816	0.916	0.964	6.46e-36	7	Dnajc8
Fabp5	4.49e-60	-0.261161	0.066	0.356	1.45e-55	7	Fabp5
Gpn3	2.9e-54	-0.261627	0.439	0.694	9.37e-50	7	Gpn3
Epb41l2.1	1.98e-38	-0.261949	0.708	0.843	6.38e-34	7	Epb41l2
Gtpbp4	2.6e-38	-0.262035	0.897	0.969	8.4e-34	7	Gtpbp4
H1f0	1.27e-16	-0.262064	0.655	0.758	4.1e-12	7	H1f0
Pold3	3.16e-52	-0.262531	0.536	0.76	1.02e-47	7	Pold3
Tma16	6.14e-46	-0.263441	0.618	0.809	1.98e-41	7	Tma16
Eif1ax	5.45e-49	-0.263736	0.958	0.985	1.76e-44	7	Eif1ax
Spdl1	1.84e-66	-0.263893	0.213	0.534	5.95e-62	7	Spdl1
Pdia6	3.73e-37	-0.264216	0.917	0.972	1.21e-32	7	Pdia6
Kif20a	2.33e-75	-0.265091	0.141	0.493	7.51e-71	7	Kif20a
Rps17	6.02e-61	-0.265238	0.997	1	1.94e-56	7	Rps17
Bora	1.71e-45	-0.265441	0.426	0.654	5.52e-41	7	Bora
Pabpc4.2	3.88e-39	-0.26621	0.829	0.929	1.25e-34	7	Pabpc4
Gspt1	3.12e-42	-0.266941	0.941	0.98	1.01e-37	7	Gspt1
Sf3a3.1	6.64e-45	-0.267159	0.751	0.884	2.14e-40	7	Sf3a3
Luc7l2	3.02e-37	-0.267174	0.883	0.945	9.77e-33	7	Luc7l2
Cct4	3.06e-49	-0.267184	0.974	0.99	9.89e-45	7	Cct4
Slc29a1	2.81e-53	-0.267208	0.416	0.681	9.07e-49	7	Slc29a1
Rplp1	1.5e-77	-0.267545	1	1	4.84e-73	7	Rplp1
Csrp2.4	8.52e-30	-0.267598	0.686	0.843	2.75e-25	7	Csrp2
Nek2	1.01e-75	-0.267887	0.168	0.527	3.26e-71	7	Nek2
Bcas2	1.53e-47	-0.267938	0.951	0.979	4.93e-43	7	Bcas2
Dnaaf2	4.39e-73	-0.268071	0.295	0.626	1.42e-68	7	Dnaaf2
Smn1.1	1.04e-44	-0.268123	0.774	0.901	3.36e-40	7	Smn1
Haus4	2.86e-70	-0.268855	0.303	0.638	9.24e-66	7	Haus4
Mettl1	3.17e-45	-0.269052	0.676	0.853	1.02e-40	7	Mettl1
Mpp6	5.66e-44	-0.269159	0.862	0.941	1.83e-39	7	Mpp6
Fam92a	2.33e-62	-0.269316	0.438	0.724	7.53e-58	7	Fam92a
Rack1	5.9e-67	-0.269349	0.999	1	1.91e-62	7	Rack1
Rps27	2.32e-59	-0.269527	1	1	7.5e-55	7	Rps27
Polr2c	2.37e-48	-0.269824	0.843	0.933	7.64e-44	7	Polr2c
Magoh	5.7e-41	-0.27015	0.841	0.932	1.84e-36	7	Magoh
Ddx39b	6.31e-39	-0.270218	0.912	0.969	2.04e-34	7	Ddx39b
Mthfd2.3	5.12e-32	-0.270655	0.712	0.863	1.65e-27	7	Mthfd2
Cdc6	3.64e-66	-0.271023	0.15	0.482	1.18e-61	7	Cdc6
Eif4a3	1.22e-43	-0.271258	0.892	0.954	3.92e-39	7	Eif4a3
Vdac1	5.82e-45	-0.271368	0.972	0.992	1.88e-40	7	Vdac1
Aunip	1.3e-85	-0.271421	0.129	0.507	4.21e-81	7	Aunip
Tmed9	7.63e-45	-0.272207	0.912	0.97	2.46e-40	7	Tmed9
Aspm	6.22e-68	-0.272623	0.109	0.435	2.01e-63	7	Aspm
Rpa3	3.49e-63	-0.272643	0.437	0.706	1.13e-58	7	Rpa3
Strap	1.8e-46	-0.272652	0.933	0.977	5.81e-42	7	Strap
Timm50	9.66e-43	-0.272656	0.864	0.948	3.12e-38	7	Timm50
Tubb4b.3	1.98e-35	-0.272895	0.989	0.998	6.39e-31	7	Tubb4b
Eny2	1.16e-50	-0.273139	0.933	0.974	3.75e-46	7	Eny2
Srrt	3.3e-45	-0.273529	0.793	0.9	1.07e-40	7	Srrt
Ercc6l	2.52e-82	-0.27355	0.149	0.509	8.12e-78	7	Ercc6l
Dpy30.2	2.93e-42	-0.273565	0.936	0.978	9.46e-38	7	Dpy30
Abce1	1.01e-43	-0.273796	0.871	0.948	3.25e-39	7	Abce1
Sms	7.05e-53	-0.273833	0.682	0.851	2.28e-48	7	Sms
Ndufaf4.1	1.64e-41	-0.274031	0.833	0.936	5.29e-37	7	Ndufaf4
Srsf11	9.6e-47	-0.274381	0.903	0.967	3.1e-42	7	Srsf11
Mak16	1.26e-43	-0.274639	0.876	0.957	4.06e-39	7	Mak16
Snrpd2	1.97e-50	-0.275009	0.979	0.996	6.36e-46	7	Snrpd2
Pcbp2	1.03e-46	-0.275589	0.959	0.99	3.34e-42	7	Pcbp2
Cct5	5.28e-50	-0.275867	0.98	0.994	1.7e-45	7	Cct5
Pold2	4.73e-54	-0.276193	0.513	0.768	1.53e-49	7	Pold2
Mns1	8.4e-78	-0.276936	0.2	0.55	2.71e-73	7	Mns1
Ndufaf2	2.46e-54	-0.277309	0.62	0.827	7.95e-50	7	Ndufaf2
Bmyc.2	3.46e-84	-0.277637	0.08	0.458	1.12e-79	7	Bmyc
Sf3b3	5.64e-46	-0.277859	0.825	0.926	1.82e-41	7	Sf3b3
Nudcd2.1	5.83e-46	-0.277988	0.897	0.958	1.88e-41	7	Nudcd2
Emc8	2.98e-52	-0.278099	0.762	0.904	9.62e-48	7	Emc8
Nup85	4.83e-68	-0.278328	0.354	0.659	1.56e-63	7	Nup85
Cenpk	4.23e-78	-0.278399	0.216	0.574	1.37e-73	7	Cenpk
Rps15a	5.06e-67	-0.27864	1	1	1.63e-62	7	Rps15a
Ung	1.41e-46	-0.279142	0.28	0.549	4.54e-42	7	Ung
Nfib.2	2.45e-35	-0.279276	0.804	0.906	7.92e-31	7	Nfib
Bola1.1	1.1e-49	-0.279576	0.734	0.88	3.56e-45	7	Bola1
Ipo5.1	8.19e-45	-0.280117	0.803	0.907	2.65e-40	7	Ipo5
Lrrc59.1	1.22e-42	-0.280726	0.95	0.981	3.93e-38	7	Lrrc59
Trim27	1.64e-47	-0.28128	0.779	0.904	5.3e-43	7	Trim27
Rrp1b.1	1.66e-41	-0.281335	0.712	0.879	5.36e-37	7	Rrp1b
Msn.3	3.68e-44	-0.281654	0.437	0.689	1.19e-39	7	Msn
Nol11	1.05e-51	-0.281773	0.703	0.862	3.4e-47	7	Nol11
Nsun2	2.39e-47	-0.281902	0.899	0.962	7.72e-43	7	Nsun2
Eif4e	1.68e-51	-0.281989	0.895	0.957	5.43e-47	7	Eif4e
Ddx27	2.07e-43	-0.282379	0.818	0.914	6.68e-39	7	Ddx27
Srsf6	5.34e-51	-0.282403	0.921	0.969	1.72e-46	7	Srsf6
Ska1	1.32e-92	-0.282857	0.117	0.514	4.26e-88	7	Ska1
Cdk2ap1	1.93e-47	-0.283019	0.924	0.963	6.22e-43	7	Cdk2ap1
Mettl16	6.27e-52	-0.283524	0.663	0.836	2.03e-47	7	Mettl16
Hnrnpr	6.45e-50	-0.283859	0.753	0.886	2.08e-45	7	Hnrnpr
Nme2	4.96e-57	-0.284116	0.996	1	1.6e-52	7	Nme2
Got2	1.2e-53	-0.285133	0.85	0.942	3.87e-49	7	Got2
Ctcf	5.97e-48	-0.285475	0.813	0.912	1.93e-43	7	Ctcf
Sarnp	2.58e-53	-0.285881	0.928	0.973	8.32e-49	7	Sarnp
Trim28	1.78e-56	-0.286102	0.786	0.91	5.74e-52	7	Trim28
Fignl1	5.05e-89	-0.286523	0.163	0.543	1.63e-84	7	Fignl1
Bub1	1.05e-87	-0.287345	0.139	0.529	3.38e-83	7	Bub1
Rfc2.1	5.28e-49	-0.287479	0.651	0.849	1.7e-44	7	Rfc2
Nap1l4	4.29e-52	-0.287549	0.753	0.892	1.39e-47	7	Nap1l4
Prdx4.1	1.23e-61	-0.287593	0.48	0.733	3.98e-57	7	Prdx4
Tsen34	1.53e-59	-0.288896	0.697	0.868	4.93e-55	7	Tsen34
Khdrbs1	2.27e-49	-0.289056	0.87	0.941	7.34e-45	7	Khdrbs1
Gtf2a2.1	3.82e-52	-0.289733	0.755	0.891	1.23e-47	7	Gtf2a2
Utp14a.1	7.31e-47	-0.289869	0.692	0.855	2.36e-42	7	Utp14a
Umps	3.56e-55	-0.290075	0.646	0.826	1.15e-50	7	Umps
Tcerg1	1.94e-47	-0.290311	0.807	0.908	6.26e-43	7	Tcerg1
Fads2	1.79e-73	-0.29082	0.176	0.519	5.77e-69	7	Fads2
Ctps	4.75e-62	-0.290926	0.562	0.797	1.53e-57	7	Ctps
Srrm1	3e-47	-0.29112	0.939	0.981	9.7e-43	7	Srrm1
Irf2bp1	4.19e-54	-0.291231	0.604	0.806	1.35e-49	7	Irf2bp1
Actl6a	2.76e-54	-0.291342	0.733	0.895	8.91e-50	7	Actl6a
Ifrd2	7.02e-51	-0.291356	0.72	0.878	2.26e-46	7	Ifrd2
Erh	9.07e-63	-0.291457	0.634	0.835	2.93e-58	7	Erh
Thoc3	1.85e-63	-0.291729	0.571	0.795	5.99e-59	7	Thoc3
Znhit3	8.6e-75	-0.291974	0.418	0.708	2.78e-70	7	Znhit3
Rps13	2.37e-86	-0.292593	1	1	7.66e-82	7	Rps13
Tpr	1.6e-46	-0.292859	0.962	0.986	5.17e-42	7	Tpr
Pycr2.2	2.22e-49	-0.293588	0.705	0.874	7.17e-45	7	Pycr2
Pgam1.1	1.41e-50	-0.294572	0.979	0.994	4.54e-46	7	Pgam1
Cenpx	9.3e-52	-0.29468	0.85	0.951	3e-47	7	Cenpx
Rpl7	1.12e-87	-0.294845	1	1	3.62e-83	7	Rpl7
Phb2	3.63e-48	-0.295107	0.982	0.995	1.17e-43	7	Phb2
Cct7	3.36e-57	-0.295118	0.983	0.995	1.09e-52	7	Cct7
Rangrf.5	1.56e-33	-0.295297	0.5	0.663	5.02e-29	7	Rangrf
Ankrd1.7	1.92e-13	-0.295367	0.217	0.344	6.18e-09	7	Ankrd1
Rcc2.1	6.94e-56	-0.296764	0.767	0.927	2.24e-51	7	Rcc2
Dnajc2.1	1.76e-43	-0.297341	0.943	0.986	5.69e-39	7	Dnajc2
Abracl	3.67e-53	-0.297459	0.9	0.963	1.19e-48	7	Abracl
Pmf1	2.88e-62	-0.298348	0.532	0.778	9.29e-58	7	Pmf1
Hspa4	1.15e-41	-0.298474	0.976	0.991	3.72e-37	7	Hspa4
Eftud2	7.28e-62	-0.298846	0.653	0.838	2.35e-57	7	Eftud2
Tmem266.7	9.99e-52	-0.299076	0.096	0.364	3.22e-47	7	Tmem266
Xpo1	7.38e-54	-0.299543	0.664	0.847	2.38e-49	7	Xpo1
Rbm17	5.19e-57	-0.300522	0.841	0.935	1.67e-52	7	Rbm17
Id1.1	2.56e-26	-0.301063	0.899	0.96	8.26e-22	7	Id1
Rps23	4.43e-82	-0.301075	0.999	1	1.43e-77	7	Rps23
Vrk1	1.39e-82	-0.301084	0.332	0.677	4.5e-78	7	Vrk1
U2af2	7.48e-56	-0.301181	0.8	0.922	2.42e-51	7	U2af2
Hsp90b1	1.05e-40	-0.30187	0.984	0.992	3.38e-36	7	Hsp90b1
Mphosph10	1.39e-47	-0.301887	0.797	0.92	4.49e-43	7	Mphosph10
Krt4.4	2.21e-24	-0.302688	0.749	0.885	7.15e-20	7	Krt4
D030056L22Rik	9.83e-80	-0.302884	0.3	0.635	3.17e-75	7	D030056L22Rik
Trmt112	1.88e-51	-0.304073	0.849	0.942	6.07e-47	7	Trmt112
Mrfap1	1.45e-47	-0.304195	0.989	0.996	4.68e-43	7	Mrfap1
Slfn9.6	1.2e-32	-0.304424	0.359	0.567	3.89e-28	7	Slfn9
Rpl4	2.08e-89	-0.305002	0.999	1	6.7e-85	7	Rpl4
Clns1a	1.08e-62	-0.305927	0.783	0.909	3.48e-58	7	Clns1a
Rad21	8.27e-51	-0.306419	0.697	0.854	2.67e-46	7	Rad21
Sapcd2	2.97e-89	-0.306539	0.111	0.492	9.58e-85	7	Sapcd2
Pdap1	6.93e-45	-0.306563	0.984	0.998	2.24e-40	7	Pdap1
Shmt2.2	2.69e-48	-0.307224	0.659	0.85	8.69e-44	7	Shmt2
Ndc80	4.67e-82	-0.307389	0.157	0.523	1.51e-77	7	Ndc80
Hist1h1d	3.01e-62	-0.307825	0.133	0.437	9.72e-58	7	Hist1h1d
Ssna1	4.58e-61	-0.308175	0.768	0.909	1.48e-56	7	Ssna1
Mis18bp1	1.19e-76	-0.308444	0.153	0.485	3.85e-72	7	Mis18bp1
Cd3eap	1.48e-61	-0.310683	0.553	0.78	4.77e-57	7	Cd3eap
Diaph3	1.19e-71	-0.31109	0.33	0.636	3.84e-67	7	Diaph3
Ssb	1.17e-62	-0.31146	0.976	0.992	3.76e-58	7	Ssb
Thrap3	1.86e-43	-0.311526	0.824	0.93	6.01e-39	7	Thrap3
Chaf1b	3.6e-78	-0.311694	0.276	0.629	1.16e-73	7	Chaf1b
Ftsj3	2.73e-56	-0.311994	0.734	0.897	8.83e-52	7	Ftsj3
Ccnf	2.6e-64	-0.312681	0.197	0.5	8.4e-60	7	Ccnf
Sap30.1	9.39e-47	-0.312893	0.73	0.871	3.03e-42	7	Sap30
Exosc7	2.2e-56	-0.313794	0.814	0.918	7.1e-52	7	Exosc7
Hnrnpk	1.19e-73	-0.313953	0.996	0.997	3.84e-69	7	Hnrnpk
Naa15	7.73e-55	-0.314259	0.895	0.963	2.5e-50	7	Naa15
Rps3a1	9.71e-100	-0.314596	1	1	3.13e-95	7	Rps3a1
Ddx46	1.66e-54	-0.31484	0.845	0.939	5.37e-50	7	Ddx46
Wdr43.3	2.89e-35	-0.314856	0.897	0.973	9.32e-31	7	Wdr43
Hpf1	4.52e-62	-0.314915	0.737	0.888	1.46e-57	7	Hpf1
Tcp1.3	1.24e-56	-0.315133	0.988	0.996	3.99e-52	7	Tcp1
Aarsd1	2.3e-56	-0.315323	0.766	0.904	7.42e-52	7	Aarsd1
Dlgap5	1.12e-87	-0.315851	0.159	0.551	3.63e-83	7	Dlgap5
Trp53	4.58e-56	-0.316088	0.851	0.948	1.48e-51	7	Trp53
Nop10.2	3.42e-54	-0.317115	0.945	0.986	1.1e-49	7	Nop10
Pop4.1	1.17e-67	-0.317208	0.593	0.815	3.77e-63	7	Pop4
Bub1b	6.13e-87	-0.317229	0.133	0.503	1.98e-82	7	Bub1b
Ckap2l	2.59e-82	-0.317569	0.155	0.52	8.36e-78	7	Ckap2l
Luc7l3	1.51e-53	-0.317932	0.875	0.95	4.88e-49	7	Luc7l3
Cinp	2.56e-66	-0.318031	0.683	0.853	8.25e-62	7	Cinp
Cenph	6.88e-98	-0.318483	0.171	0.582	2.22e-93	7	Cenph
Dnph1	7.79e-66	-0.31869	0.512	0.773	2.52e-61	7	Dnph1
Cse1l	2.15e-75	-0.319039	0.511	0.777	6.95e-71	7	Cse1l
Sgo2a	1.14e-94	-0.319462	0.08	0.471	3.67e-90	7	Sgo2a
Tsn.1	1.14e-67	-0.320249	0.933	0.972	3.68e-63	7	Tsn
Hist1h1a	5.91e-69	-0.320646	0.058	0.374	1.91e-64	7	Hist1h1a
Ssbp1	4.87e-66	-0.321224	0.828	0.935	1.57e-61	7	Ssbp1
Tfrc.1	1.05e-42	-0.321425	0.836	0.929	3.39e-38	7	Tfrc
Kif4	2.12e-85	-0.322548	0.168	0.544	6.85e-81	7	Kif4
Hnrnpc	6.66e-58	-0.325206	0.963	0.987	2.15e-53	7	Hnrnpc
Ruvbl1	9.64e-58	-0.325474	0.782	0.916	3.11e-53	7	Ruvbl1
Rnps1.1	2.78e-53	-0.326429	0.921	0.971	8.99e-49	7	Rnps1
Knop1	2.38e-59	-0.326517	0.917	0.976	7.69e-55	7	Knop1
Uba2	3.85e-67	-0.326963	0.766	0.906	1.24e-62	7	Uba2
Shmt1	7.63e-83	-0.327151	0.386	0.717	2.46e-78	7	Shmt1
Orc2	2.21e-69	-0.327404	0.534	0.782	7.13e-65	7	Orc2
Cdt1	4.54e-67	-0.32886	0.405	0.712	1.47e-62	7	Cdt1
Eef1g	4.09e-83	-0.329243	0.995	1	1.32e-78	7	Eef1g
Lsm4	2.85e-63	-0.329367	0.949	0.991	9.22e-59	7	Lsm4
Lsm7.1	8.3e-56	-0.329464	0.859	0.958	2.68e-51	7	Lsm7
Hnrnpdl.1	2.16e-51	-0.32964	0.918	0.969	6.99e-47	7	Hnrnpdl
Rrp15	2.39e-63	-0.330065	0.67	0.864	7.72e-59	7	Rrp15
Fubp1.2	4.99e-46	-0.330123	0.858	0.935	1.61e-41	7	Fubp1
Rbmxl1	5.28e-68	-0.331178	0.647	0.859	1.7e-63	7	Rbmxl1
Tra2b	1.47e-57	-0.332507	0.899	0.961	4.74e-53	7	Tra2b
Wbp11	1.22e-63	-0.33277	0.804	0.926	3.93e-59	7	Wbp11
Bub3	1.25e-54	-0.333099	0.817	0.913	4.03e-50	7	Bub3
Fus	9.34e-52	-0.333519	0.922	0.967	3.02e-47	7	Fus
Rcc1.1	2.94e-74	-0.333706	0.446	0.726	9.48e-70	7	Rcc1
Rad50	2.69e-64	-0.334162	0.699	0.868	8.69e-60	7	Rad50
Srsf1	1.03e-57	-0.334839	0.814	0.929	3.32e-53	7	Srsf1
U2af1.3	3.52e-56	-0.335374	0.976	0.992	1.14e-51	7	U2af1
Hist1h4i.1	2e-28	-0.335627	0.384	0.582	6.45e-24	7	Hist1h4i
Spc25	1.13e-87	-0.335834	0.166	0.544	3.64e-83	7	Spc25
1110004F10Rik	6.42e-68	-0.336167	0.946	0.982	2.07e-63	7	1110004F10Rik
Snrnp40	8.05e-70	-0.33651	0.68	0.866	2.6e-65	7	Snrnp40
Imp3	2.05e-66	-0.336889	0.884	0.966	6.61e-62	7	Imp3
Snhg9.2	2.91e-53	-0.337018	0.7	0.86	9.39e-49	7	Snhg9
Dtl	2.41e-75	-0.338211	0.261	0.6	7.79e-71	7	Dtl
Ckap5	1.22e-56	-0.338659	0.507	0.725	3.93e-52	7	Ckap5
Melk	3.24e-97	-0.339116	0.216	0.611	1.05e-92	7	Melk
Ppih.1	1.29e-70	-0.339168	0.563	0.813	4.15e-66	7	Ppih
Ddx18.1	1.82e-59	-0.339241	0.859	0.955	5.89e-55	7	Ddx18
Rbbp4	4.99e-67	-0.339713	0.779	0.916	1.61e-62	7	Rbbp4
Parp1.1	1.78e-68	-0.339879	0.637	0.836	5.75e-64	7	Parp1
Znrd2	1.92e-55	-0.339913	0.87	0.955	6.21e-51	7	Znrd2
Dhx9	6.85e-50	-0.339914	0.851	0.942	2.21e-45	7	Dhx9
Mad2l1	1.52e-98	-0.34	0.257	0.65	4.92e-94	7	Mad2l1
Pola1	3.57e-96	-0.34011	0.229	0.62	1.15e-91	7	Pola1
Hmgn5	6.66e-63	-0.340424	0.659	0.853	2.15e-58	7	Hmgn5
Ppat	1.47e-66	-0.342313	0.582	0.831	4.76e-62	7	Ppat
Ruvbl2.1	1.71e-67	-0.342594	0.695	0.882	5.52e-63	7	Ruvbl2
Tomm20	8.69e-68	-0.343133	1	0.999	2.81e-63	7	Tomm20
Mcm10.1	6.67e-82	-0.343495	0.274	0.625	2.15e-77	7	Mcm10
Ncapg2	1.7e-95	-0.346132	0.175	0.575	5.49e-91	7	Ncapg2
Nup43	2.52e-89	-0.346332	0.359	0.706	8.14e-85	7	Nup43
Asf1b	1.29e-98	-0.347594	0.2	0.602	4.17e-94	7	Asf1b
Ubtf	3.7e-64	-0.348146	0.749	0.898	1.19e-59	7	Ubtf
Npm3	7.84e-61	-0.349198	0.888	0.97	2.53e-56	7	Npm3
Mt1.4	1.21e-63	-0.349402	0.814	0.943	3.92e-59	7	Mt1
Rpl3	7.07e-91	-0.350725	1	1	2.28e-86	7	Rpl3
Snrpa1	2.57e-61	-0.351303	0.901	0.969	8.3e-57	7	Snrpa1
Ppm1g.1	3.59e-52	-0.352266	0.925	0.974	1.16e-47	7	Ppm1g
Rrs1	1.12e-69	-0.352369	0.734	0.901	3.62e-65	7	Rrs1
Snrnp70	1.57e-61	-0.352735	0.907	0.973	5.07e-57	7	Snrnp70
Srsf10	9.46e-71	-0.352799	0.85	0.943	3.06e-66	7	Srsf10
Ascl2	4.48e-53	-0.352922	0.42	0.675	1.45e-48	7	Ascl2
Cct8	2.02e-72	-0.353301	0.975	0.996	6.52e-68	7	Cct8
Ncaph	4.17e-94	-0.353485	0.25	0.626	1.35e-89	7	Ncaph
Rpsa	1.28e-105	-0.354327	1	1	4.15e-101	7	Rpsa
Rpp30	1.13e-85	-0.35444	0.474	0.759	3.66e-81	7	Rpp30
Id2.6	1.68e-19	-0.355029	0.714	0.828	5.42e-15	7	Id2
Fbl.1	8.51e-68	-0.35504	0.909	0.982	2.75e-63	7	Fbl
Bclaf1	1.06e-57	-0.355228	0.889	0.963	3.44e-53	7	Bclaf1
Cct6a	1.69e-58	-0.355326	0.979	0.997	5.45e-54	7	Cct6a
Bex1.5	1.07e-13	-0.355898	0.204	0.331	3.46e-09	7	Bex1
Ecscr.4	1.96e-54	-0.356311	0.543	0.779	6.33e-50	7	Ecscr
Hspa14	1.1e-78	-0.356977	0.611	0.837	3.54e-74	7	Hspa14
Eif4a1	1.65e-74	-0.357035	0.993	0.999	5.33e-70	7	Eif4a1
Gm43305.3	3.85e-44	-0.35735	0.664	0.828	1.24e-39	7	Gm43305
Naa50.1	1.42e-65	-0.359137	0.891	0.965	4.58e-61	7	Naa50
Gmps	1.68e-70	-0.359765	0.77	0.91	5.43e-66	7	Gmps
Ncapg	8.61e-95	-0.359822	0.217	0.614	2.78e-90	7	Ncapg
Nsd2	8.62e-60	-0.360292	0.662	0.86	2.78e-55	7	Nsd2
Gins2	6.9e-99	-0.361049	0.341	0.714	2.23e-94	7	Gins2
Rpa2	4.17e-93	-0.361692	0.267	0.659	1.35e-88	7	Rpa2
Larp7	3.06e-76	-0.361841	0.686	0.874	9.89e-72	7	Larp7
Ywhaq	1.77e-81	-0.362135	0.953	0.987	5.71e-77	7	Ywhaq
Scaf11	7.36e-64	-0.362377	0.914	0.972	2.38e-59	7	Scaf11
Smc6	1.07e-63	-0.36264	0.847	0.937	3.45e-59	7	Smc6
Nudt21	1.97e-72	-0.363032	0.853	0.946	6.35e-68	7	Nudt21
Fkbp4	6.36e-73	-0.363991	0.968	0.994	2.05e-68	7	Fkbp4
Plk4	2.99e-99	-0.364736	0.212	0.622	9.67e-95	7	Plk4
Eif3a	1.67e-58	-0.366138	0.987	0.995	5.39e-54	7	Eif3a
Kif22	3.41e-98	-0.367273	0.195	0.594	1.1e-93	7	Kif22
Baz1b.1	1.25e-51	-0.367385	0.799	0.915	4.04e-47	7	Baz1b
Rad51ap1	2.33e-106	-0.368478	0.163	0.586	7.51e-102	7	Rad51ap1
Ppp1r1b.1	5.62e-39	-0.368719	0.722	0.869	1.81e-34	7	Ppp1r1b
Hmgn2	5e-86	-0.36872	0.458	0.768	1.61e-81	7	Hmgn2
Pabpc1	7.29e-89	-0.37074	0.995	0.999	2.35e-84	7	Pabpc1
Psat1.1	1.41e-55	-0.372775	0.754	0.904	4.55e-51	7	Psat1
Tomm40	1.48e-70	-0.372939	0.92	0.979	4.78e-66	7	Tomm40
Cenpm.1	4.87e-93	-0.373388	0.334	0.687	1.57e-88	7	Cenpm
Polr2h.2	5.25e-73	-0.373557	0.764	0.914	1.69e-68	7	Polr2h
Rbm8a.1	2.59e-76	-0.374449	0.951	0.982	8.38e-72	7	Rbm8a
Ccnb2.1	6.77e-78	-0.374926	0.401	0.746	2.19e-73	7	Ccnb2
Sox4.3	4.17e-37	-0.377848	0.536	0.737	1.35e-32	7	Sox4
Cct2	1.05e-88	-0.378615	0.983	0.997	3.39e-84	7	Cct2
Mrto4.2	6.94e-68	-0.378831	0.886	0.971	2.24e-63	7	Mrto4
Snhg3.2	2.13e-66	-0.379983	0.613	0.831	6.88e-62	7	Snhg3
Stip1.1	5.65e-74	-0.380144	0.82	0.937	1.83e-69	7	Stip1
Cdca7	6.74e-73	-0.381442	0.542	0.809	2.18e-68	7	Cdca7
Lsm6.3	1.71e-75	-0.382028	0.792	0.931	5.53e-71	7	Lsm6
Gemin6	8.04e-85	-0.383151	0.525	0.808	2.6e-80	7	Gemin6
Atic	9.01e-78	-0.383199	0.789	0.935	2.91e-73	7	Atic
Pin1	1.51e-79	-0.383264	0.875	0.959	4.87e-75	7	Pin1
Pbdc1	6.32e-82	-0.383265	0.775	0.922	2.04e-77	7	Pbdc1
Kpnb1	2.39e-73	-0.383415	0.839	0.948	7.7e-69	7	Kpnb1
Smarcc1	2.61e-71	-0.386123	0.826	0.925	8.42e-67	7	Smarcc1
Rif1	3.98e-73	-0.386514	0.628	0.845	1.28e-68	7	Rif1
Knstrn	1.79e-94	-0.386572	0.326	0.701	5.78e-90	7	Knstrn
Fkbp3	9.95e-76	-0.386579	0.889	0.968	3.21e-71	7	Fkbp3
Nsmce4a	5.25e-84	-0.387056	0.753	0.903	1.69e-79	7	Nsmce4a
Idi1.3	9.01e-49	-0.387108	0.761	0.91	2.91e-44	7	Idi1
Gart	2.25e-90	-0.387589	0.605	0.865	7.26e-86	7	Gart
Hnrnpm	4.16e-65	-0.389098	0.976	0.993	1.34e-60	7	Hnrnpm
Stra6.7	1.01e-35	-0.389801	0.086	0.286	3.25e-31	7	Stra6
Rpl8	1.42e-136	-0.390547	1	1	4.58e-132	7	Rpl8
Mybbp1a.1	9.12e-62	-0.391002	0.866	0.969	2.94e-57	7	Mybbp1a
Hnrnpa3	2.05e-61	-0.392423	0.989	0.997	6.61e-57	7	Hnrnpa3
Eef1d	1.09e-91	-0.395316	0.982	0.999	3.52e-87	7	Eef1d
Cenpq	7.57e-117	-0.399821	0.208	0.654	2.44e-112	7	Cenpq
Manf	1.5e-64	-0.400352	0.925	0.982	4.83e-60	7	Manf
Shcbp1.2	1.79e-109	-0.402399	0.199	0.62	5.77e-105	7	Shcbp1
Tfdp1.1	1.9e-96	-0.403917	0.712	0.896	6.15e-92	7	Tfdp1
Emg1	6.18e-80	-0.404187	0.933	0.983	2e-75	7	Emg1
Smchd1.1	7.19e-78	-0.404454	0.754	0.893	2.32e-73	7	Smchd1
Bex3.1	6.01e-67	-0.404725	0.825	0.956	1.94e-62	7	Bex3
Aurkb	2.86e-99	-0.406523	0.161	0.556	9.24e-95	7	Aurkb
Timm8a1	3.86e-81	-0.407092	0.901	0.977	1.25e-76	7	Timm8a1
Rnaseh2c	5.73e-83	-0.407801	0.818	0.946	1.85e-78	7	Rnaseh2c
Gclm.3	1.55e-63	-0.408579	0.978	0.994	5e-59	7	Gclm
Mrpl18.2	9.23e-76	-0.409326	0.962	0.985	2.98e-71	7	Mrpl18
Fen1	6.93e-115	-0.410393	0.283	0.705	2.24e-110	7	Fen1
Mybl2.1	1e-108	-0.410597	0.307	0.704	3.23e-104	7	Mybl2
Dhfr	4.63e-102	-0.411045	0.37	0.731	1.5e-97	7	Dhfr
Ppil1	3.15e-84	-0.41119	0.724	0.908	1.02e-79	7	Ppil1
Slc12a2.2	1.78e-48	-0.411826	0.708	0.877	5.75e-44	7	Slc12a2
Hsp90aa1.2	6.82e-88	-0.411979	0.996	0.999	2.2e-83	7	Hsp90aa1
Prim1.1	3.67e-111	-0.412192	0.267	0.68	1.19e-106	7	Prim1
Ddx39	2.55e-78	-0.412263	0.957	0.988	8.22e-74	7	Ddx39
Esco2	3.32e-112	-0.412503	0.117	0.564	1.07e-107	7	Esco2
Nop56.1	8.07e-66	-0.412855	0.917	0.982	2.6e-61	7	Nop56
Paics	2.98e-92	-0.412907	0.72	0.902	9.62e-88	7	Paics
Tmem97	4.53e-76	-0.413699	0.711	0.895	1.46e-71	7	Tmem97
Kif15	3.65e-122	-0.414552	0.155	0.602	1.18e-117	7	Kif15
Cenpw	3.83e-97	-0.414992	0.47	0.79	1.24e-92	7	Cenpw
Cep55	5.45e-118	-0.415505	0.163	0.598	1.76e-113	7	Cep55
Hdgf.1	1.33e-103	-0.415848	0.979	0.998	4.28e-99	7	Hdgf
Banf1	4.19e-88	-0.417109	0.928	0.987	1.35e-83	7	Banf1
Snhg4.1	1.87e-75	-0.417187	0.57	0.819	6.05e-71	7	Snhg4
Cryab.5	6.5e-07	-0.417546	0.439	0.528	0.0209745	7	Cryab
Mcm2	1.31e-103	-0.4183	0.38	0.752	4.22e-99	7	Mcm2
Snrpd3	2.83e-82	-0.418707	0.918	0.976	9.15e-78	7	Snrpd3
Rbbp7	1.97e-88	-0.419316	0.866	0.96	6.37e-84	7	Rbbp7
Rpl14	2.49e-130	-0.419862	1	1	8.05e-126	7	Rpl14
Rsl1d1.1	2.39e-78	-0.420442	0.941	0.986	7.71e-74	7	Rsl1d1
Rfc3	2.07e-89	-0.422705	0.458	0.772	6.68e-85	7	Rfc3
Anp32a.1	3.64e-89	-0.422836	0.829	0.946	1.18e-84	7	Anp32a
Hist1h4d	2.18e-74	-0.424036	0.182	0.508	7.04e-70	7	Hist1h4d
Hirip3	5.79e-96	-0.425587	0.336	0.69	1.87e-91	7	Hirip3
Hjurp	1.26e-94	-0.426511	0.451	0.763	4.07e-90	7	Hjurp
Siva1.2	2.66e-77	-0.427307	0.845	0.967	8.6e-73	7	Siva1
Phf5a	6.05e-100	-0.428416	0.918	0.978	1.95e-95	7	Phf5a
Ppp1r14b	1.09e-111	-0.42999	0.989	0.998	3.51e-107	7	Ppp1r14b
Gar1	1.34e-92	-0.430047	0.757	0.936	4.33e-88	7	Gar1
Tceal9.3	1.03e-79	-0.430977	0.701	0.898	3.33e-75	7	Tceal9
Ybx3.1	1.3e-102	-0.431272	0.982	0.999	4.18e-98	7	Ybx3
Hist2h2ac	1.72e-80	-0.431393	0.133	0.476	5.57e-76	7	Hist2h2ac
Sf3b5.1	2.3e-107	-0.436021	0.951	0.99	7.44e-103	7	Sf3b5
Ran	1.72e-78	-0.436193	0.999	0.999	5.55e-74	7	Ran
Ppid.1	1.29e-81	-0.437298	0.808	0.951	4.15e-77	7	Ppid
Trip13	5.09e-121	-0.43884	0.286	0.695	1.64e-116	7	Trip13
Fbxo5	1.45e-110	-0.440295	0.158	0.587	4.69e-106	7	Fbxo5
Cbx1	1.53e-99	-0.445833	0.826	0.942	4.95e-95	7	Cbx1
Rfc1	4.11e-81	-0.448379	0.789	0.934	1.33e-76	7	Rfc1
Cnbp	1.85e-105	-0.449141	0.97	0.993	5.97e-101	7	Cnbp
Suz12	1.88e-93	-0.449439	0.762	0.912	6.05e-89	7	Suz12
Supt16.2	2.25e-76	-0.450525	0.862	0.95	7.28e-72	7	Supt16
Hnrnpa2b1	2.13e-93	-0.452408	0.993	0.999	6.88e-89	7	Hnrnpa2b1
Sae1	1.84e-102	-0.453141	0.801	0.943	5.94e-98	7	Sae1
Sfpq.1	1.03e-85	-0.453248	0.937	0.982	3.33e-81	7	Sfpq
Srm.2	4.36e-73	-0.455245	0.847	0.956	1.41e-68	7	Srm
Chaf1a	2.09e-107	-0.455322	0.357	0.733	6.75e-103	7	Chaf1a
Ilf2	8.07e-107	-0.459654	0.721	0.912	2.61e-102	7	Ilf2
Rad51	8.79e-133	-0.459721	0.254	0.713	2.84e-128	7	Rad51
Ddx21.1	1.74e-74	-0.460232	0.961	0.993	5.62e-70	7	Ddx21
Lsm3	2.51e-117	-0.46154	0.492	0.818	8.12e-113	7	Lsm3
Snrpb	6.71e-125	-0.461617	0.98	0.995	2.17e-120	7	Snrpb
Pnn	4.3e-80	-0.461853	0.817	0.937	1.39e-75	7	Pnn
Tyms.1	1.1e-78	-0.463712	0.73	0.917	3.56e-74	7	Tyms
Aurka	2.74e-88	-0.464053	0.27	0.619	8.85e-84	7	Aurka
Ptges3.1	8.63e-110	-0.464827	0.979	0.995	2.79e-105	7	Ptges3
Cbx5.1	1.72e-107	-0.465269	0.767	0.925	5.56e-103	7	Cbx5
Nono	1.57e-110	-0.466953	0.875	0.968	5.06e-106	7	Nono
Sgo1	5.88e-121	-0.467674	0.23	0.664	1.9e-116	7	Sgo1
Clspn	6.04e-124	-0.468839	0.18	0.642	1.95e-119	7	Clspn
Psip1.1	5.78e-110	-0.472616	0.621	0.881	1.87e-105	7	Psip1
Cdv3.1	9.03e-87	-0.472726	0.959	0.99	2.91e-82	7	Cdv3
Cdo1.2	4.15e-90	-0.472838	0.272	0.647	1.34e-85	7	Cdo1
Taf1d	6.92e-71	-0.473659	0.883	0.97	2.24e-66	7	Taf1d
Eif5a.1	5.65e-134	-0.473675	0.999	1	1.83e-129	7	Eif5a
C1qbp.1	3.66e-98	-0.474987	0.951	0.994	1.18e-93	7	C1qbp
Ssrp1.1	4.52e-103	-0.47504	0.92	0.981	1.46e-98	7	Ssrp1
Nudc.1	1.91e-104	-0.475045	0.938	0.983	6.18e-100	7	Nudc
Odc1.1	1.31e-99	-0.47525	0.945	0.988	4.24e-95	7	Odc1
Slbp	2.46e-81	-0.476227	0.722	0.899	7.93e-77	7	Slbp
Apex1	2.19e-101	-0.477989	0.772	0.949	7.07e-97	7	Apex1
Nme1	5.35e-133	-0.479851	0.976	0.998	1.73e-128	7	Nme1
Fundc2.4	2.25e-89	-0.480199	0.376	0.731	7.27e-85	7	Fundc2
Ccdc34.1	1.34e-92	-0.481938	0.854	0.963	4.33e-88	7	Ccdc34
Lbr	8.33e-102	-0.482202	0.625	0.872	2.69e-97	7	Lbr
Prmt1.1	1.86e-101	-0.482706	0.887	0.98	6e-97	7	Prmt1
Anln	1.25e-99	-0.483118	0.292	0.656	4.03e-95	7	Anln
Snhg1	1.85e-67	-0.483242	0.837	0.952	5.97e-63	7	Snhg1
Dkc1.1	8.25e-97	-0.484635	0.732	0.926	2.66e-92	7	Dkc1
Tacc3	1.7e-108	-0.485101	0.382	0.757	5.5e-104	7	Tacc3
Ezh2	2.78e-109	-0.485748	0.705	0.906	8.97e-105	7	Ezh2
Hnrnpf	1.31e-121	-0.486956	0.992	0.997	4.24e-117	7	Hnrnpf
Rfc5.1	5.28e-108	-0.487328	0.536	0.838	1.71e-103	7	Rfc5
Selenoh	7.33e-107	-0.488462	0.697	0.926	2.37e-102	7	Selenoh
Knl1	8.52e-119	-0.488883	0.17	0.608	2.75e-114	7	Knl1
Pa2g4.1	1.91e-105	-0.490404	0.95	0.989	6.16e-101	7	Pa2g4
Ppia.2	2.6e-168	-0.491109	1	1	8.4e-164	7	Ppia
Syncrip.1	1.61e-100	-0.491224	0.892	0.972	5.2e-96	7	Syncrip
Fam111a.4	6.68e-104	-0.49257	0.076	0.494	2.16e-99	7	Fam111a
Gm47283.5	1.79e-77	-0.49312	0.774	0.921	5.79e-73	7	Gm47283
Gnl3.3	2.67e-87	-0.498256	0.82	0.957	8.63e-83	7	Gnl3
Rpl22l1.4	7.68e-100	-0.50175	0.996	1	2.48e-95	7	Rpl22l1
Smc1a	6.61e-105	-0.502099	0.807	0.937	2.13e-100	7	Smc1a
Rbm3	7.69e-140	-0.502549	0.991	0.999	2.48e-135	7	Rbm3
Phgdh.2	3.17e-93	-0.503441	0.822	0.97	1.02e-88	7	Phgdh
Ckap2.1	1.97e-101	-0.503664	0.334	0.707	6.36e-97	7	Ckap2
Rangap1	1.26e-110	-0.50429	0.767	0.928	4.08e-106	7	Rangap1
Dbf4	2.96e-99	-0.507764	0.613	0.854	9.54e-95	7	Dbf4
Kif11	2.87e-115	-0.508527	0.151	0.588	9.28e-111	7	Kif11
Orc6	1.78e-118	-0.510043	0.483	0.818	5.75e-114	7	Orc6
Topbp1.1	1.22e-127	-0.51357	0.464	0.809	3.94e-123	7	Topbp1
Smarca5	1.04e-104	-0.51417	0.933	0.987	3.36e-100	7	Smarca5
Dnajc9.1	1.09e-137	-0.515066	0.459	0.825	3.5e-133	7	Dnajc9
Anp32e.2	8.41e-109	-0.517583	0.829	0.945	2.72e-104	7	Anp32e
Hnrnpa0.1	1.24e-116	-0.521245	0.946	0.989	4e-112	7	Hnrnpa0
Hnrnpd.1	6.52e-90	-0.52178	0.896	0.972	2.1e-85	7	Hnrnpd
Bzw2.1	1.37e-116	-0.521888	0.832	0.957	4.42e-112	7	Bzw2
Cacybp.2	8.81e-114	-0.523416	0.939	0.986	2.84e-109	7	Cacybp
Hnrnpu.1	5.46e-91	-0.525411	0.983	0.996	1.76e-86	7	Hnrnpu
Car2.6	9.12e-53	-0.526614	0.866	0.95	2.94e-48	7	Car2
Nolc1.1	6.29e-99	-0.528396	0.892	0.977	2.03e-94	7	Nolc1
Usp1.1	1.72e-106	-0.528631	0.726	0.914	5.56e-102	7	Usp1
Ect2.2	1.49e-108	-0.529653	0.425	0.759	4.82e-104	7	Ect2
Smc3.1	2.41e-118	-0.533258	0.736	0.92	7.77e-114	7	Smc3
Racgap1	3.3e-132	-0.533712	0.236	0.685	1.07e-127	7	Racgap1
Hspe1.1	1.04e-126	-0.533837	0.988	0.999	3.35e-122	7	Hspe1
Sumo2.1	1.17e-150	-0.534213	0.98	0.995	3.79e-146	7	Sumo2
Nop58.1	1.17e-109	-0.535	0.937	0.986	3.78e-105	7	Nop58
Snrpf	1.85e-131	-0.535933	0.958	0.995	5.96e-127	7	Snrpf
Impdh2	2.73e-110	-0.536036	0.872	0.977	8.81e-106	7	Impdh2
Nhp2	4.39e-135	-0.540986	0.959	0.995	1.42e-130	7	Nhp2
Kif23.1	2.18e-109	-0.542037	0.407	0.739	7.05e-105	7	Kif23
Spc24	4.46e-132	-0.542454	0.429	0.802	1.44e-127	7	Spc24
Snu13.1	2.76e-130	-0.543069	0.962	0.994	8.9e-126	7	Snu13
Cdk4	2.12e-134	-0.545088	0.896	0.977	6.85e-130	7	Cdk4
Hnrnpab	6.28e-138	-0.550211	0.986	0.998	2.03e-133	7	Hnrnpab
Slc25a4.4	6.25e-77	-0.550968	0.607	0.832	2.02e-72	7	Slc25a4
Pbk	3.24e-156	-0.553145	0.203	0.704	1.05e-151	7	Pbk
Alyref	1.42e-135	-0.556067	0.867	0.97	4.58e-131	7	Alyref
Exosc8.1	1.36e-130	-0.558952	0.612	0.88	4.38e-126	7	Exosc8
H2afx	6.73e-88	-0.562068	0.618	0.827	2.17e-83	7	H2afx
Mcm4.1	5.82e-133	-0.562445	0.368	0.785	1.88e-128	7	Mcm4
Dctpp1.1	2.14e-133	-0.563651	0.817	0.958	6.92e-129	7	Dctpp1
Incenp	2.47e-119	-0.567998	0.33	0.705	7.99e-115	7	Incenp
Hist1h2ae.1	4.11e-89	-0.569149	0.183	0.54	1.33e-84	7	Hist1h2ae
Serbp1.1	1.44e-153	-0.570189	0.996	1	4.65e-149	7	Serbp1
Nusap1.1	2.81e-96	-0.577274	0.168	0.57	9.08e-92	7	Nusap1
Hat1.1	3.14e-138	-0.577591	0.533	0.857	1.02e-133	7	Hat1
Fxyd3.3	3.9e-80	-0.577716	0.441	0.748	1.26e-75	7	Fxyd3
Lyar.2	1.19e-102	-0.578271	0.905	0.981	3.85e-98	7	Lyar
Srsf7.1	4.64e-123	-0.579086	0.936	0.99	1.5e-118	7	Srsf7
Rfc4	4.59e-148	-0.579781	0.405	0.805	1.48e-143	7	Rfc4
Tipin.2	6.27e-154	-0.588364	0.411	0.823	2.02e-149	7	Tipin
Plk1	2.61e-119	-0.589751	0.263	0.678	8.43e-115	7	Plk1
Snrpe	1.03e-166	-0.591479	0.98	0.997	3.33e-162	7	Snrpe
Nucks1.1	4.91e-145	-0.593209	0.953	0.994	1.58e-140	7	Nucks1
Cdca3.1	6.94e-127	-0.594428	0.462	0.832	2.24e-122	7	Cdca3
Hnrnpa1.2	3.11e-130	-0.598706	0.959	0.996	1.01e-125	7	Hnrnpa1
Kif20b	1.63e-130	-0.599435	0.212	0.664	5.25e-126	7	Kif20b
G3bp1.2	3.86e-152	-0.605086	0.947	0.988	1.25e-147	7	G3bp1
Dnmt1.2	1.02e-140	-0.61105	0.504	0.841	3.29e-136	7	Dnmt1
Set.3	3.42e-137	-0.616547	0.995	0.999	1.1e-132	7	Set
Hspd1.2	5.01e-117	-0.617483	0.983	0.999	1.62e-112	7	Hspd1
Lsm5.1	8.59e-144	-0.618251	0.75	0.951	2.77e-139	7	Lsm5
Dtymk.3	1.79e-149	-0.620248	0.791	0.953	5.77e-145	7	Dtymk
Srsf2.1	2.64e-147	-0.623865	0.962	0.993	8.53e-143	7	Srsf2
Pcna	1.3e-123	-0.62419	0.793	0.943	4.2e-119	7	Pcna
Tk1.2	3.01e-163	-0.625955	0.311	0.778	9.72e-159	7	Tk1
Dut.2	2.28e-118	-0.626868	0.883	0.969	7.35e-114	7	Dut
Mcm6.1	5.82e-138	-0.631525	0.561	0.882	1.88e-133	7	Mcm6
Hmgb3.1	5.7e-166	-0.631939	0.561	0.883	1.84e-161	7	Hmgb3
Ccnb1.1	8.61e-131	-0.637237	0.309	0.732	2.78e-126	7	Ccnb1
Hmgn1.1	1.24e-175	-0.645573	0.972	0.997	4.01e-171	7	Hmgn1
H3f3b.1	5.61e-155	-0.647747	1	0.999	1.81e-150	7	H3f3b
Mcm5	4.34e-152	-0.652746	0.438	0.843	1.4e-147	7	Mcm5
Uhrf1.3	1.01e-127	-0.656638	0.383	0.783	3.27e-123	7	Uhrf1
Gmnn.1	3.83e-155	-0.663729	0.524	0.858	1.24e-150	7	Gmnn
Srsf3.3	1.79e-154	-0.668545	0.972	0.995	5.78e-150	7	Srsf3
Cdc20.2	1.92e-120	-0.673058	0.288	0.721	6.2e-116	7	Cdc20
Atad2.1	6.97e-145	-0.676286	0.354	0.784	2.25e-140	7	Atad2
Hmmr.1	6.84e-125	-0.679166	0.253	0.699	2.21e-120	7	Hmmr
Rrm1.1	2.07e-168	-0.685176	0.464	0.866	6.7e-164	7	Rrm1
Snrpd1.2	1.74e-175	-0.699284	0.949	0.992	5.62e-171	7	Snrpd1
Snrpg.1	2.18e-183	-0.700001	0.98	0.998	7.03e-179	7	Snrpg
Anp32b.4	6.26e-149	-0.706181	0.974	0.997	2.02e-144	7	Anp32b
Tpx2.1	3.71e-137	-0.7073	0.276	0.713	1.2e-132	7	Tpx2
Tcof1.2	2.87e-164	-0.71194	0.58	0.886	9.27e-160	7	Tcof1
Cks1b.1	5.66e-182	-0.721298	0.497	0.878	1.83e-177	7	Cks1b
Ranbp1.2	6.73e-171	-0.723745	0.966	0.996	2.17e-166	7	Ranbp1
Gpx2.4	1.08e-121	-0.724746	0.995	1	3.48e-117	7	Gpx2
Lig1.2	1.85e-169	-0.725319	0.471	0.868	5.98e-165	7	Lig1
Cdca8.4	4.81e-149	-0.728307	0.501	0.842	1.55e-144	7	Cdca8
Lmnb1.3	1.44e-158	-0.733886	0.576	0.882	4.64e-154	7	Lmnb1
Cenpe	4.53e-135	-0.736677	0.221	0.681	1.46e-130	7	Cenpe
Cks2.3	4.01e-131	-0.749106	0.828	0.955	1.29e-126	7	Cks2
Lsm2.4	5.8e-154	-0.755238	0.899	0.983	1.87e-149	7	Lsm2
Ccna2.3	1.88e-172	-0.759221	0.346	0.822	6.08e-168	7	Ccna2
Tmpo.1	5.52e-176	-0.764735	0.757	0.951	1.78e-171	7	Tmpo
Hist1h2ap.1	3.13e-107	-0.783985	0.213	0.607	1.01e-102	7	Hist1h2ap
Ube2s.1	3.62e-158	-0.788118	0.954	0.99	1.17e-153	7	Ube2s
Hells.3	1.08e-156	-0.799245	0.516	0.868	3.49e-152	7	Hells
Mcm3.2	2.14e-168	-0.80358	0.42	0.838	6.91e-164	7	Mcm3
Hist1h1e.1	1.15e-73	-0.80824	0.488	0.707	3.73e-69	7	Hist1h1e
Smc2.3	6.48e-174	-0.808703	0.475	0.866	2.09e-169	7	Smc2
Cbx3.3	4.48e-188	-0.819763	0.839	0.977	1.45e-183	7	Cbx3
Nasp.5	4.5e-166	-0.820461	0.762	0.94	1.45e-161	7	Nasp
Hmgb1.4	3.04e-165	-0.827784	0.976	0.998	9.83e-161	7	Hmgb1
Npm1.2	1.17e-186	-0.834298	0.997	1	3.76e-182	7	Npm1
Rrm2.3	5.86e-183	-0.857965	0.453	0.857	1.89e-178	7	Rrm2
Ncl.4	1.44e-146	-0.862115	0.992	0.999	4.65e-142	7	Ncl
Smc4.1	2.3e-167	-0.866636	0.628	0.891	7.41e-163	7	Smc4
Ptma.3	1.05e-226	-0.875858	0.999	1	3.39e-222	7	Ptma
Prc1.2	4.05e-130	-0.881892	0.266	0.687	1.31e-125	7	Prc1
Cenpa.3	5.81e-153	-0.884459	0.403	0.824	1.88e-148	7	Cenpa
Cdk1.2	6.52e-167	-0.895714	0.429	0.821	2.1e-162	7	Cdk1
Nap1l1.4	7.42e-208	-0.896703	0.941	0.997	2.4e-203	7	Nap1l1
Dek.3	3.67e-193	-0.916823	0.804	0.968	1.18e-188	7	Dek
Mcm7.3	4.16e-182	-0.933824	0.633	0.935	1.34e-177	7	Mcm7
Tubb5.4	3.91e-194	-0.978472	0.963	0.998	1.26e-189	7	Tubb5
Cenpf.3	3.98e-143	-0.997121	0.23	0.695	1.29e-138	7	Cenpf
Birc5.3	3.98e-185	-1.02106	0.516	0.878	1.28e-180	7	Birc5
Stmn1.2	1.81e-220	-1.05915	0.664	0.943	5.84e-216	7	Stmn1
H2afz.3	3.61e-240	-1.11015	0.989	0.999	1.17e-235	7	H2afz
Tuba1b.5	2.05e-215	-1.19672	0.907	0.983	6.62e-211	7	Tuba1b
Ube2c.5	4.79e-146	-1.20792	0.597	0.895	1.55e-141	7	Ube2c
Mki67.5	1.32e-207	-1.28878	0.434	0.856	4.25e-203	7	Mki67
Pclaf.4	4.31e-223	-1.2916	0.462	0.877	1.39e-218	7	Pclaf
Top2a.5	1.26e-197	-1.64859	0.453	0.854	4.07e-193	7	Top2a
Hmgb2.4	6.09e-257	-1.71104	0.834	0.972	1.97e-252	7	Hmgb2
Hist1h1b.5	3.7e-157	-2.17452	0.312	0.75	1.19e-152	7	Hist1h1b
Sprr1a.1	0	3.02041	0.739	0.183	0	8	Sprr1a
Ly6d.6	1.79e-280	2.03619	0.774	0.257	5.79e-276	8	Ly6d
Cryab.6	2.15e-157	1.77233	0.864	0.501	6.95e-153	8	Cryab
Sprr2a3.3	1.63e-82	1.50586	0.798	0.624	5.27e-78	8	Sprr2a3
Clu.6	1.11e-166	1.38665	0.876	0.565	3.59e-162	8	Clu
Gdf15.6	2.26e-174	1.28464	0.977	0.794	7.29e-170	8	Gdf15
S100a6.6	7.84e-229	1.22601	1	1	2.53e-224	8	S100a6
Tm4sf4.5	2.16e-144	1.10643	0.987	0.882	6.98e-140	8	Tm4sf4
Ankrd1.8	1.6e-79	1.08335	0.607	0.318	5.16e-75	8	Ankrd1
Il1rn.6	1.41e-205	1.06148	0.968	0.753	4.54e-201	8	Il1rn
Ccnd2.7	1.99e-171	1.04333	0.997	0.996	6.43e-167	8	Ccnd2
Ms4a10.6	2.18e-200	1.02918	0.906	0.523	7.05e-196	8	Ms4a10
Pepd.6	1.03e-197	1.02517	0.983	0.872	3.34e-193	8	Pepd
Ifit3.6	3.08e-26	1.01646	0.719	0.682	9.96e-22	8	Ifit3
Lgals2.6	1.24e-167	1.01473	0.987	0.932	4e-163	8	Lgals2
Pold4.5	4.12e-259	1.01182	0.972	0.711	1.33e-254	8	Pold4
Cystm1.5	5.3e-246	0.993688	1	0.996	1.71e-241	8	Cystm1
Tm4sf1.7	7.86e-29	0.992299	0.84	0.866	2.54e-24	8	Tm4sf1
Sat1.8	2.59e-177	0.989864	0.993	0.943	8.37e-173	8	Sat1
Dcxr.5	6.93e-256	0.977338	0.961	0.678	2.24e-251	8	Dcxr
Pnrc1.5	2.19e-237	0.963196	0.972	0.75	7.06e-233	8	Pnrc1
Itm2b.5	1.04e-202	0.956334	0.996	0.984	3.36e-198	8	Itm2b
S100a16.6	1.15e-140	0.950719	0.993	0.949	3.72e-136	8	S100a16
Phlda1.6	1.14e-216	0.926095	0.995	0.971	3.7e-212	8	Phlda1
Btg1.6	7.95e-199	0.923844	0.985	0.885	2.57e-194	8	Btg1
S100a11.5	1.44e-177	0.922176	1	0.999	4.66e-173	8	S100a11
Hgfac.4	2.08e-248	0.91972	0.918	0.491	6.73e-244	8	Hgfac
Btg2.6	8.95e-234	0.905108	0.929	0.521	2.89e-229	8	Btg2
Krt18.5	4.58e-90	0.897304	1	1	1.48e-85	8	Krt18
Serpinb6b.6	2.47e-158	0.895948	0.658	0.263	7.99e-154	8	Serpinb6b
Tmem176a.5	1.9e-217	0.887777	0.959	0.652	6.15e-213	8	Tmem176a
Samd5.7	2.57e-195	0.879163	0.983	0.848	8.31e-191	8	Samd5
Tmem176b.6	3.57e-179	0.861819	0.963	0.751	1.15e-174	8	Tmem176b
Serpinb1a.5	8.44e-111	0.856057	0.979	0.966	2.73e-106	8	Serpinb1a
Cdkn1a.6	3.86e-172	0.854676	0.992	0.848	1.25e-167	8	Cdkn1a
Ctsh.5	1.48e-191	0.848171	0.985	0.863	4.78e-187	8	Ctsh
Myof.4	5.73e-175	0.843365	0.995	0.913	1.85e-170	8	Myof
Rdh10.6	2.33e-147	0.82889	0.975	0.855	7.51e-143	8	Rdh10
Serpinb9b.1	2.26e-59	0.827547	0.401	0.177	7.3e-55	8	Serpinb9b
Ctsd.5	1.4e-215	0.826574	0.996	0.954	4.52e-211	8	Ctsd
Car2.7	4.21e-90	0.825969	0.984	0.943	1.36e-85	8	Car2
Fxyd3.4	6.7e-187	0.825017	0.971	0.713	2.16e-182	8	Fxyd3
Calml4.5	2.37e-170	0.812735	0.984	0.93	7.67e-166	8	Calml4
Atox1.3	4.96e-217	0.798038	0.995	0.981	1.6e-212	8	Atox1
Cstb.5	7.82e-190	0.793698	0.983	0.921	2.53e-185	8	Cstb
Stra6.8	2.28e-218	0.793453	0.743	0.243	7.35e-214	8	Stra6
Dhcr24.3	2.95e-125	0.783496	0.941	0.789	9.53e-121	8	Dhcr24
Capg.4	1.28e-126	0.766504	0.983	0.925	4.14e-122	8	Capg
Cd81.4	2.82e-143	0.766432	0.997	0.986	9.1e-139	8	Cd81
Anxa4.5	1.35e-201	0.76542	0.997	0.987	4.37e-197	8	Anxa4
Tmbim4.4	3.07e-196	0.755609	0.983	0.871	9.9e-192	8	Tmbim4
Aga.3	6.61e-248	0.754474	0.917	0.5	2.13e-243	8	Aga
Anxa1.6	9.55e-106	0.752023	0.995	0.966	3.08e-101	8	Anxa1
Ucp2.4	1.49e-173	0.751602	1	0.979	4.81e-169	8	Ucp2
Gabarap.6	8.49e-197	0.749439	0.995	0.977	2.74e-192	8	Gabarap
Arpc1b.3	1.47e-166	0.749093	1	0.998	4.75e-162	8	Arpc1b
Il33.3	3.4e-172	0.74523	0.904	0.579	1.1e-167	8	Il33
Gng12.1	1.64e-98	0.742242	0.988	0.943	5.29e-94	8	Gng12
H2afj.4	8.91e-205	0.74083	1	0.989	2.88e-200	8	H2afj
Ecscr.5	6.48e-161	0.740165	0.96	0.751	2.09e-156	8	Ecscr
Igfbp7.1	5.67e-251	0.731192	0.568	0.127	1.83e-246	8	Igfbp7
Vamp8.4	7.83e-196	0.719987	0.983	0.926	2.53e-191	8	Vamp8
Cd44.2	3.26e-120	0.710357	0.977	0.867	1.05e-115	8	Cd44
Trp53inp1.1	8.14e-279	0.709853	0.846	0.295	2.63e-274	8	Trp53inp1
S100g	3.66e-65	0.704418	0.353	0.134	1.18e-60	8	S100g
Edn1.6	4.77e-37	0.68492	0.763	0.625	1.54e-32	8	Edn1
Prdx5.5	4.63e-121	0.679787	0.991	0.974	1.5e-116	8	Prdx5
Dstn.4	1.68e-129	0.67443	1	1	5.41e-125	8	Dstn
Ccng1.5	3.13e-169	0.673492	0.995	0.939	1.01e-164	8	Ccng1
S100a7a.6	1.05e-23	0.672915	0.488	0.336	3.38e-19	8	S100a7a
2200002D01Rik.3	6.47e-159	0.671151	1	0.997	2.09e-154	8	2200002D01Rik
Mxd4.3	0	0.668429	0.841	0.258	0	8	Mxd4
2210407C18Rik.2	1.51e-12	0.667933	0.318	0.215	4.87e-08	8	2210407C18Rik
Crct1.3	1.05e-110	0.662957	0.659	0.316	3.4e-106	8	Crct1
Ifit3b.4	2.04e-30	0.652716	0.655	0.548	6.59e-26	8	Ifit3b
Npnt.5	8.02e-145	0.651967	0.932	0.709	2.59e-140	8	Npnt
Ereg.5	2.69e-77	0.650995	0.813	0.541	8.68e-73	8	Ereg
Ubl5.1	1.18e-202	0.650328	0.999	0.987	3.81e-198	8	Ubl5
Zfp36l1.3	6.37e-133	0.647838	0.939	0.749	2.06e-128	8	Zfp36l1
Btc.6	1.76e-92	0.645281	0.882	0.635	5.67e-88	8	Btc
Enah.6	3.46e-279	0.644496	0.824	0.257	1.12e-274	8	Enah
Ptp4a3.5	4.33e-147	0.644052	0.975	0.787	1.4e-142	8	Ptp4a3
Plac8.5	8.44e-89	0.64125	1	0.999	2.73e-84	8	Plac8
Mgat4c.2	0.0033228	0.640204	0.586	0.703	1	8	Mgat4c
Bace2	0	0.639216	0.739	0.164	0	8	Bace2
Sqstm1.4	4.77e-141	0.636054	0.913	0.651	1.54e-136	8	Sqstm1
Krt19.4	1.3e-73	0.635476	1	1	4.2e-69	8	Krt19
B2m.5	4.92e-36	0.633578	0.981	0.961	1.59e-31	8	B2m
Anxa2.5	2.81e-78	0.633323	0.999	0.996	9.08e-74	8	Anxa2
mt-Cytb.2	7.27e-101	0.632254	0.997	0.999	2.35e-96	8	mt-Cytb
Gnas.3	2.71e-215	0.629649	1	0.993	8.76e-211	8	Gnas
S100a13.2	4.14e-150	0.619895	0.892	0.606	1.34e-145	8	S100a13
Cldn4.2	2.65e-128	0.61554	0.795	0.441	8.56e-124	8	Cldn4
S100a1.2	1.46e-114	0.61432	0.882	0.64	4.72e-110	8	S100a1
Lgals3bp.5	1.66e-46	0.612906	0.964	0.908	5.35e-42	8	Lgals3bp
Ctsl.4	1.76e-82	0.610505	0.969	0.893	5.7e-78	8	Ctsl
Tmsb4x.6	2.17e-36	0.609558	0.992	0.989	7.01e-32	8	Tmsb4x
Ccnd1.2	1.18e-74	0.608408	1	0.995	3.81e-70	8	Ccnd1
Cxcl16.5	6.37e-95	0.605734	0.963	0.864	2.06e-90	8	Cxcl16
Serpinb6a.4	2.54e-120	0.603956	0.995	0.994	8.2e-116	8	Serpinb6a
Ier3.3	1.49e-83	0.597428	0.975	0.914	4.8e-79	8	Ier3
S100a10.5	6.81e-56	0.597196	1	0.999	2.2e-51	8	S100a10
Ephx1.4	7e-145	0.596074	0.965	0.788	2.26e-140	8	Ephx1
Rhoc.6	3.52e-103	0.595407	0.858	0.567	1.14e-98	8	Rhoc
Itgb4.3	1.52e-138	0.590016	0.933	0.716	4.9e-134	8	Itgb4
Pgls.1	5.38e-149	0.584539	0.981	0.957	1.74e-144	8	Pgls
Tuba1a	2.52e-131	0.584048	0.662	0.294	8.14e-127	8	Tuba1a
Sftpd.5	4.97e-87	0.583136	0.595	0.28	1.61e-82	8	Sftpd
Prr13.6	3.62e-104	0.582677	0.984	0.945	1.17e-99	8	Prr13
Zbtb38.2	1.23e-160	0.574014	0.918	0.634	3.97e-156	8	Zbtb38
Gng5	1.67e-121	0.571649	0.996	0.998	5.39e-117	8	Gng5
Krt8.4	2.33e-57	0.568805	1	1	7.53e-53	8	Krt8
Rras.3	6.09e-141	0.567239	0.904	0.64	1.96e-136	8	Rras
Gsto1.4	3.9e-112	0.565866	0.995	0.986	1.26e-107	8	Gsto1
Pmm1.1	4.1e-121	0.561622	0.981	0.937	1.32e-116	8	Pmm1
Trappc6a.1	9.61e-165	0.560481	0.924	0.653	3.1e-160	8	Trappc6a
Ociad2.4	2.84e-85	0.560344	0.945	0.812	9.18e-81	8	Ociad2
Ifit1.4	9.21e-18	0.559898	0.676	0.664	2.97e-13	8	Ifit1
Krt4.5	9.64e-09	0.559835	0.905	0.875	0.000311291	8	Krt4
Gabarapl2.3	1.8e-141	0.557603	0.989	0.93	5.81e-137	8	Gabarapl2
Zbtb20.5	3.26e-80	0.556338	0.936	0.755	1.05e-75	8	Zbtb20
Anxa3.5	6.23e-70	0.556306	1	0.994	2.01e-65	8	Anxa3
Cd9.3	2.26e-94	0.553	0.995	0.982	7.3e-90	8	Cd9
Msln.4	6.16e-40	0.54442	0.934	0.883	1.99e-35	8	Msln
Grcc10	9.91e-113	0.543481	0.952	0.81	3.2e-108	8	Grcc10
Rnasek	3.8e-144	0.543246	0.987	0.898	1.23e-139	8	Rnasek
Nenf	8.36e-178	0.542655	0.876	0.491	2.7e-173	8	Nenf
Tmem205.3	7.17e-165	0.542225	0.9	0.586	2.31e-160	8	Tmem205
Lamtor2	6.67e-152	0.541007	0.984	0.946	2.15e-147	8	Lamtor2
Shisa5.5	5.55e-51	0.539904	0.925	0.809	1.79e-46	8	Shisa5
Jaml.2	1.53e-50	0.535734	0.761	0.563	4.96e-46	8	Jaml
Emp2.4	1.46e-96	0.531108	0.979	0.922	4.73e-92	8	Emp2
Gsn.6	1.12e-94	0.530886	0.936	0.738	3.6e-90	8	Gsn
Pam.1	8.07e-121	0.530487	0.944	0.759	2.61e-116	8	Pam
Krcc1.2	3.5e-134	0.526455	0.971	0.825	1.13e-129	8	Krcc1
Naxe.1	2.25e-138	0.524737	0.909	0.679	7.25e-134	8	Naxe
Arf5.2	5.07e-146	0.523314	0.996	0.981	1.64e-141	8	Arf5
Phgr1.5	5e-14	0.521738	0.971	0.986	1.61e-09	8	Phgr1
Glrx3.1	3.27e-135	0.519707	0.996	0.987	1.06e-130	8	Glrx3
Stat1.5	2.72e-21	0.518264	0.865	0.831	8.77e-17	8	Stat1
Phlda3.5	4.01e-101	0.516974	0.985	0.892	1.3e-96	8	Phlda3
Pdcd4	0	0.516867	0.678	0.14	0	8	Pdcd4
Ccser2.3	1.53e-121	0.516178	0.894	0.612	4.93e-117	8	Ccser2
Ces2e	4.6e-185	0.514799	0.56	0.16	1.48e-180	8	Ces2e
Perp.3	1.11e-120	0.514615	0.993	0.95	3.58e-116	8	Perp
Ddt	5.8e-76	0.513069	0.952	0.871	1.87e-71	8	Ddt
Pglyrp1.3	3.59e-49	0.511855	1	0.997	1.16e-44	8	Pglyrp1
Pcbd1.3	2.53e-116	0.509286	0.985	0.935	8.16e-112	8	Pcbd1
Areg.5	1.16e-38	0.509011	0.981	0.907	3.75e-34	8	Areg
Rps27l.4	2.01e-161	0.508753	1	1	6.49e-157	8	Rps27l
Taok3.4	4.89e-87	0.507432	0.977	0.905	1.58e-82	8	Taok3
Irf7.6	6.13e-24	0.505631	0.783	0.775	1.98e-19	8	Irf7
Tmem160.2	1.12e-123	0.503866	0.951	0.825	3.62e-119	8	Tmem160
Mgmt	0	0.503121	0.707	0.115	0	8	Mgmt
Ltc4s	0	0.502457	0.568	0.079	0	8	Ltc4s
Sh3bgrl3.3	8.12e-116	0.502426	0.993	0.98	2.62e-111	8	Sh3bgrl3
Sptssa.1	3.64e-87	0.501907	0.991	0.949	1.18e-82	8	Sptssa
Rab11a.2	1.2e-119	0.501137	0.979	0.924	3.87e-115	8	Rab11a
Myh14.2	1.31e-58	0.498504	0.939	0.861	4.24e-54	8	Myh14
Ddit4l	0	0.497569	0.672	0.102	0	8	Ddit4l
Smdt1.2	1.24e-126	0.495944	0.997	0.997	4.01e-122	8	Smdt1
Foxq1.1	2.6e-69	0.494362	0.91	0.74	8.41e-65	8	Foxq1
Mdm2.2	7.57e-92	0.492346	0.905	0.698	2.44e-87	8	Mdm2
Arl4c.2	2.48e-201	0.486713	0.775	0.3	8e-197	8	Arl4c
Fhl2.1	2.16e-120	0.486556	0.926	0.711	6.98e-116	8	Fhl2
Hs3st1.3	1.69e-76	0.484544	0.857	0.633	5.47e-72	8	Hs3st1
Prr15l.3	8.77e-119	0.48157	0.968	0.865	2.83e-114	8	Prr15l
Irgm1.5	1.26e-29	0.478644	0.81	0.74	4.06e-25	8	Irgm1
Timp2.2	1.8e-42	0.478282	0.955	0.91	5.82e-38	8	Timp2
Ckb.4	3.87e-52	0.47728	0.761	0.586	1.25e-47	8	Ckb
S100a14.5	4.53e-61	0.475468	1	0.995	1.46e-56	8	S100a14
Hist1h2bc.6	1.16e-57	0.473993	0.774	0.554	3.75e-53	8	Hist1h2bc
Tspo.4	2.38e-85	0.47381	0.988	0.983	7.67e-81	8	Tspo
Cdhr2.3	2.92e-116	0.473788	0.803	0.464	9.42e-112	8	Cdhr2
Sox9.2	1.58e-83	0.472107	0.963	0.861	5.1e-79	8	Sox9
Smim22.4	8.87e-111	0.471164	0.96	0.814	2.86e-106	8	Smim22
Tmc4.1	1.42e-95	0.470351	0.912	0.761	4.58e-91	8	Tmc4
Krt23.2	6.61e-78	0.469912	0.782	0.538	2.13e-73	8	Krt23
Dynlrb1	1.2e-100	0.469496	0.995	0.961	3.87e-96	8	Dynlrb1
Cdc42ep5.4	1.54e-92	0.469166	0.959	0.827	4.97e-88	8	Cdc42ep5
Cyb5a.2	2.14e-98	0.468008	0.985	0.955	6.92e-94	8	Cyb5a
Tspan8.4	5.15e-98	0.464727	0.997	0.994	1.66e-93	8	Tspan8
Gstt3	1.58e-123	0.464328	0.766	0.403	5.11e-119	8	Gstt3
Thbs1	9.08e-63	0.463624	0.457	0.216	2.93e-58	8	Thbs1
Dync1i2	9.43e-104	0.463412	0.993	0.969	3.05e-99	8	Dync1i2
Ubxn1	1.88e-107	0.461497	0.989	0.986	6.08e-103	8	Ubxn1
Hsbp1.1	3.26e-120	0.460617	0.991	0.93	1.05e-115	8	Hsbp1
Bcam.5	2.76e-99	0.459094	0.674	0.321	8.92e-95	8	Bcam
Tgfbr2.1	1.28e-88	0.458623	0.971	0.913	4.15e-84	8	Tgfbr2
Fundc2.5	3.27e-101	0.457659	0.943	0.694	1.06e-96	8	Fundc2
Ech1.2	1.94e-96	0.456803	0.94	0.793	6.25e-92	8	Ech1
mt-Co2.2	3.45e-61	0.455518	0.997	0.999	1.11e-56	8	mt-Co2
Lgals4.2	5.04e-82	0.455234	1	1	1.63e-77	8	Lgals4
App.1	6.37e-56	0.45501	0.992	0.967	2.06e-51	8	App
Reep5	7.21e-123	0.452683	0.916	0.684	2.33e-118	8	Reep5
Slc26a2.1	6.95e-91	0.452344	0.821	0.555	2.24e-86	8	Slc26a2
Glmp	1.42e-121	0.446364	0.888	0.619	4.6e-117	8	Glmp
Heph.1	3.63e-89	0.446204	0.787	0.52	1.17e-84	8	Heph
Me1.2	8.96e-94	0.444558	0.943	0.789	2.89e-89	8	Me1
Arpc1a.1	2.11e-100	0.443105	0.987	0.933	6.8e-96	8	Arpc1a
Isg20.4	1.59e-28	0.442731	0.753	0.633	5.12e-24	8	Isg20
Ndufa6.1	1.38e-80	0.442627	0.991	0.981	4.45e-76	8	Ndufa6
Cd24a	3.04e-230	0.442309	0.557	0.131	9.82e-226	8	Cd24a
Mien1	1.17e-101	0.442077	0.947	0.846	3.78e-97	8	Mien1
Endod1.2	6.74e-87	0.439324	0.905	0.705	2.18e-82	8	Endod1
Fbxw9	7.77e-127	0.438849	0.898	0.605	2.51e-122	8	Fbxw9
Tnfrsf23	3.79e-254	0.438485	0.63	0.161	1.22e-249	8	Tnfrsf23
Atp6v1a.1	4.95e-101	0.436295	0.94	0.805	1.6e-96	8	Atp6v1a
Smim14.1	4.53e-97	0.436047	0.906	0.705	1.46e-92	8	Smim14
Cldn2.2	9.5e-49	0.433073	0.628	0.399	3.07e-44	8	Cldn2
Ubc.5	6.11e-34	0.432888	0.997	0.996	1.97e-29	8	Ubc
Tns4.2	4.11e-64	0.429988	0.937	0.816	1.33e-59	8	Tns4
Carhsp1.1	5.58e-74	0.429377	0.957	0.863	1.8e-69	8	Carhsp1
Dusp6.1	2.3e-89	0.42777	0.832	0.584	7.43e-85	8	Dusp6
Fat1.2	3.44e-96	0.427748	0.929	0.744	1.11e-91	8	Fat1
Myl6.3	4.86e-88	0.42753	1	1	1.57e-83	8	Myl6
Gpx4.4	5.24e-82	0.426619	0.996	0.997	1.69e-77	8	Gpx4
Hopx.2	2.44e-38	0.426523	0.991	0.982	7.87e-34	8	Hopx
Gm30414	8.8e-86	0.425522	0.754	0.463	2.84e-81	8	Gm30414
Lamp1.3	2.19e-91	0.424193	0.989	0.967	7.06e-87	8	Lamp1
Egr1.2	2.55e-35	0.424099	0.739	0.594	8.23e-31	8	Egr1
Aplp2	2.17e-70	0.423829	0.932	0.798	7.01e-66	8	Aplp2
Tnfrsf11b.1	8.17e-65	0.423224	0.753	0.512	2.64e-60	8	Tnfrsf11b
Lamc2	4.64e-104	0.422544	0.834	0.528	1.5e-99	8	Lamc2
Tob1.1	2.24e-95	0.42103	0.905	0.659	7.22e-91	8	Tob1
Anxa13.2	4.12e-194	0.420532	0.652	0.191	1.33e-189	8	Anxa13
4930461G14Rik.2	4.22e-80	0.419086	0.944	0.791	1.36e-75	8	4930461G14Rik
Atp6v1d	8.17e-101	0.417633	0.918	0.757	2.64e-96	8	Atp6v1d
Sorbs2.4	5.37e-32	0.416215	0.886	0.761	1.73e-27	8	Sorbs2
Spint2.2	1.25e-100	0.41505	0.996	0.996	4.04e-96	8	Spint2
C130074G19Rik	1.25e-108	0.414357	0.837	0.533	4.04e-104	8	C130074G19Rik
Tmem256	2.59e-92	0.413974	0.975	0.914	8.36e-88	8	Tmem256
Sem1	4.93e-116	0.410839	0.999	0.996	1.59e-111	8	Sem1
Anxa6	1.26e-115	0.410652	0.71	0.363	4.07e-111	8	Anxa6
Actn1.2	2.35e-52	0.410626	0.894	0.77	7.6e-48	8	Actn1
Abhd12.1	4.63e-94	0.409275	0.878	0.627	1.5e-89	8	Abhd12
Ypel3	2.43e-216	0.408934	0.691	0.218	7.85e-212	8	Ypel3
Oas3.4	1.8e-26	0.408357	0.644	0.549	5.81e-22	8	Oas3
Map1lc3a	1.67e-125	0.408243	0.739	0.374	5.4e-121	8	Map1lc3a
Ost4.1	3.53e-69	0.406422	0.98	0.962	1.14e-64	8	Ost4
Ssr4	6.67e-108	0.405644	0.995	0.993	2.15e-103	8	Ssr4
mt-Atp6.3	2.07e-41	0.403664	0.999	0.999	6.67e-37	8	mt-Atp6
BC031181	6.03e-83	0.402634	0.965	0.921	1.95e-78	8	BC031181
Paox.1	1.8e-84	0.402624	0.806	0.55	5.81e-80	8	Paox
Nudt14	2.83e-92	0.401291	0.9	0.711	9.15e-88	8	Nudt14
Gnai2.1	4.36e-105	0.40039	1	0.985	1.41e-100	8	Gnai2
F3.1	4.33e-21	0.399957	0.564	0.426	1.4e-16	8	F3
Gusb	9.46e-57	0.398769	0.964	0.915	3.05e-52	8	Gusb
Myadm	2.86e-65	0.398201	0.901	0.717	9.22e-61	8	Myadm
Higd2a	1.77e-95	0.398042	0.975	0.89	5.7e-91	8	Higd2a
Tbca	6.03e-89	0.396942	0.991	0.989	1.95e-84	8	Tbca
Dusp22	0	0.396859	0.644	0.105	0	8	Dusp22
Ctnnb1.2	1.12e-75	0.396605	0.989	0.984	3.61e-71	8	Ctnnb1
Zfhx3	1.52e-62	0.396328	0.913	0.776	4.9e-58	8	Zfhx3
Arpc3.2	7.83e-71	0.396075	0.992	0.991	2.53e-66	8	Arpc3
Tmbim6.2	2.55e-97	0.395391	0.991	0.981	8.23e-93	8	Tmbim6
Rpl39	5.48e-122	0.394553	1	1	1.77e-117	8	Rpl39
Sec11c.2	3.85e-78	0.393185	0.991	0.978	1.24e-73	8	Sec11c
Lasp1.2	4.3e-76	0.392939	0.969	0.877	1.39e-71	8	Lasp1
Zfand5	1.13e-51	0.392729	0.949	0.901	3.65e-47	8	Zfand5
Serpinb5.3	1.24e-66	0.392171	0.945	0.845	4e-62	8	Serpinb5
Fermt1.2	3.17e-68	0.391773	0.948	0.863	1.02e-63	8	Fermt1
Pls3	2.09e-101	0.390264	0.814	0.531	6.76e-97	8	Pls3
Arpc5	8.86e-92	0.389724	0.992	0.977	2.86e-87	8	Arpc5
Prkg2.2	1.4e-59	0.389165	0.845	0.636	4.53e-55	8	Prkg2
Rgs12.1	2.99e-129	0.389128	0.71	0.309	9.64e-125	8	Rgs12
Nupr1.6	9e-06	0.388211	0.766	0.722	0.29062	8	Nupr1
Mfge8	2.42e-192	0.387528	0.766	0.298	7.82e-188	8	Mfge8
Cmas	7.31e-64	0.38709	0.984	0.973	2.36e-59	8	Cmas
Atp6v1f	5.16e-97	0.386452	0.988	0.986	1.66e-92	8	Atp6v1f
Commd3.3	3.2e-80	0.385939	0.976	0.946	1.03e-75	8	Commd3
Arpc2.2	1.19e-116	0.385928	0.999	0.997	3.86e-112	8	Arpc2
Laptm4a.3	1.62e-81	0.384743	0.971	0.929	5.23e-77	8	Laptm4a
Taldo1.2	1.46e-73	0.384477	0.995	0.998	4.7e-69	8	Taldo1
Coa3	3.43e-80	0.383732	0.992	0.974	1.11e-75	8	Coa3
Ap3s1	1.3e-87	0.38341	0.933	0.776	4.19e-83	8	Ap3s1
Lpp	1.2e-66	0.382635	0.912	0.758	3.88e-62	8	Lpp
Acads.1	7.11e-85	0.38252	0.897	0.702	2.3e-80	8	Acads
Cd14	1.15e-87	0.379582	0.703	0.403	3.71e-83	8	Cd14
Ube2h	1.41e-98	0.37823	0.858	0.594	4.56e-94	8	Ube2h
1810037I17Rik.1	6.36e-57	0.378103	0.988	0.974	2.05e-52	8	1810037I17Rik
Cav2.2	5.53e-78	0.377839	0.778	0.491	1.79e-73	8	Cav2
Gpx2.5	1.8e-30	0.377339	1	1	5.8e-26	8	Gpx2
Fetub.1	2.17e-105	0.377333	0.739	0.386	6.99e-101	8	Fetub
Ift172.4	8.68e-59	0.376117	0.793	0.572	2.8e-54	8	Ift172
Tmem134	6.58e-87	0.37598	0.959	0.838	2.12e-82	8	Tmem134
Rps4x	1.05e-77	0.375628	1	1	3.38e-73	8	Rps4x
Romo1	1.81e-84	0.375414	0.991	0.962	5.86e-80	8	Romo1
Sh3bgrl.1	9.14e-106	0.373855	0.872	0.59	2.95e-101	8	Sh3bgrl
Atp5e	3.84e-80	0.373574	1	0.999	1.24e-75	8	Atp5e
Srp72	1.37e-61	0.373277	0.988	0.962	4.43e-57	8	Srp72
Zfp703	1.94e-62	0.371637	0.781	0.547	6.26e-58	8	Zfp703
Rala	1.41e-76	0.371291	0.979	0.948	4.55e-72	8	Rala
Atp5l	5.66e-103	0.370627	1	0.998	1.83e-98	8	Atp5l
Dhrs1	4.69e-83	0.370297	0.84	0.601	1.51e-78	8	Dhrs1
Ctla2a	1.89e-258	0.370023	0.366	0.047	6.11e-254	8	Ctla2a
Lamtor4.2	1.69e-51	0.370017	0.968	0.918	5.46e-47	8	Lamtor4
Cdhr5.5	1.77e-55	0.369428	0.937	0.804	5.71e-51	8	Cdhr5
Trex2	2.91e-103	0.368509	0.582	0.251	9.4e-99	8	Trex2
Plekhs1	2.61e-85	0.36817	0.635	0.329	8.43e-81	8	Plekhs1
Cep164	3.57e-96	0.367995	0.856	0.571	1.15e-91	8	Cep164
Rpl19	1.26e-159	0.367514	1	1	4.07e-155	8	Rpl19
Mal.1	5.95e-32	0.366071	0.443	0.265	1.92e-27	8	Mal
Atp6v1e1	1.58e-75	0.3656	0.975	0.893	5.1e-71	8	Atp6v1e1
Tle5.2	1.71e-82	0.365409	0.997	0.995	5.53e-78	8	Tle5
Sh3bgrl2	8.61e-74	0.364704	0.92	0.749	2.78e-69	8	Sh3bgrl2
9530053A07Rik	7.76e-188	0.364497	0.654	0.211	2.51e-183	8	9530053A07Rik
Cops9	2.94e-74	0.364296	0.98	0.95	9.48e-70	8	Cops9
Soat1.2	7.6e-24	0.364231	0.856	0.777	2.45e-19	8	Soat1
Sdc1	5.36e-58	0.363755	0.969	0.911	1.73e-53	8	Sdc1
Bpgm	2.41e-87	0.363403	0.775	0.507	7.77e-83	8	Bpgm
Plec.3	2.78e-59	0.363161	0.932	0.796	8.97e-55	8	Plec
Dynlt3	1.7e-82	0.362516	0.92	0.752	5.48e-78	8	Dynlt3
Mrps21.1	3.73e-75	0.362395	0.977	0.936	1.2e-70	8	Mrps21
Gadd45g.1	2.2e-32	0.361689	0.626	0.444	7.1e-28	8	Gadd45g
Mylk	4.9e-163	0.361563	0.71	0.281	1.58e-158	8	Mylk
Golgb1	1.3e-67	0.360819	0.939	0.818	4.19e-63	8	Golgb1
Ndufa1	8.54e-83	0.36056	0.964	0.906	2.76e-78	8	Ndufa1
Tulp4.1	8.43e-65	0.360409	0.941	0.803	2.72e-60	8	Tulp4
Pfdn5	5.27e-84	0.359588	0.999	0.988	1.7e-79	8	Pfdn5
Krtcap3.1	1.66e-45	0.358036	0.947	0.878	5.37e-41	8	Krtcap3
Vamp5	4.59e-208	0.357003	0.552	0.144	1.48e-203	8	Vamp5
Anapc13	3.41e-76	0.356106	0.955	0.869	1.1e-71	8	Anapc13
Npdc1	1.49e-92	0.35595	0.865	0.604	4.81e-88	8	Npdc1
Cnpy2	4.59e-78	0.355789	0.967	0.893	1.48e-73	8	Cnpy2
Cd55.6	3.13e-62	0.3547	0.881	0.688	1.01e-57	8	Cd55
Bcl2l1.1	3.7e-63	0.354116	0.893	0.706	1.2e-58	8	Bcl2l1
Cox6b1	2.13e-85	0.352597	0.999	0.998	6.87e-81	8	Cox6b1
1700007K13Rik	5.36e-251	0.352454	0.509	0.099	1.73e-246	8	1700007K13Rik
Slc39a4.1	5.55e-58	0.352377	0.86	0.679	1.79e-53	8	Slc39a4
Tspan12	2.6e-76	0.351427	0.789	0.524	8.41e-72	8	Tspan12
Hsd17b11.1	3.32e-70	0.350595	0.79	0.534	1.07e-65	8	Hsd17b11
Lmo7.2	2.88e-36	0.349871	0.951	0.88	9.3e-32	8	Lmo7
Samd12	4.14e-74	0.349763	0.836	0.639	1.34e-69	8	Samd12
Etfb.2	2.24e-65	0.349445	0.981	0.962	7.23e-61	8	Etfb
1110008P14Rik	3.96e-64	0.348707	0.947	0.863	1.28e-59	8	1110008P14Rik
Dap	3.17e-81	0.348566	0.912	0.74	1.03e-76	8	Dap
Cpm	0	0.348542	0.513	0.072	0	8	Cpm
Rpl37	4.23e-71	0.34754	1	1	1.37e-66	8	Rpl37
Sema3c.3	3.64e-44	0.347276	0.872	0.711	1.17e-39	8	Sema3c
Lxn	1.25e-126	0.346778	0.761	0.385	4.04e-122	8	Lxn
Mgat5	3.54e-59	0.343576	0.876	0.664	1.14e-54	8	Mgat5
Tmem238	4.29e-74	0.342916	0.993	0.966	1.39e-69	8	Tmem238
Grina.1	1.21e-79	0.342893	0.797	0.542	3.91e-75	8	Grina
Phldb2	8.6e-124	0.342717	0.691	0.297	2.78e-119	8	Phldb2
Cnn2	4.9e-41	0.342639	0.83	0.684	1.58e-36	8	Cnn2
Itgb6	2.3e-54	0.341934	0.763	0.538	7.43e-50	8	Itgb6
Rpl22l1.5	1.74e-54	0.341898	0.999	0.999	5.61e-50	8	Rpl22l1
Ccni	1.24e-61	0.341262	0.9	0.74	4.01e-57	8	Ccni
Avpi1.1	4.4e-58	0.340878	0.984	0.966	1.42e-53	8	Avpi1
H13	2.55e-67	0.34054	0.952	0.857	8.24e-63	8	H13
mt-Nd4.3	5.56e-31	0.340506	0.996	0.998	1.8e-26	8	mt-Nd4
Ahnak.3	9.11e-09	0.338808	0.968	0.951	0.000294148	8	Ahnak
Ndufa7	4.45e-58	0.338477	1	0.995	1.44e-53	8	Ndufa7
Stx7	8.95e-77	0.337771	0.965	0.877	2.89e-72	8	Stx7
Cast.2	5.96e-68	0.337009	0.956	0.821	1.92e-63	8	Cast
Atp9a	1.77e-77	0.336493	0.889	0.707	5.7e-73	8	Atp9a
Rpl37a	6.23e-87	0.335653	1	1	2.01e-82	8	Rpl37a
Cttn	3.86e-63	0.335416	0.955	0.874	1.25e-58	8	Cttn
Eif3h	2e-86	0.335356	0.995	0.997	6.47e-82	8	Eif3h
Pigp	1.32e-82	0.33498	0.88	0.649	4.26e-78	8	Pigp
Gcnt3	1.01e-64	0.33494	0.884	0.695	3.24e-60	8	Gcnt3
Rbck1	1.72e-70	0.334186	0.933	0.806	5.55e-66	8	Rbck1
Crip2.4	2.01e-50	0.334146	0.925	0.693	6.49e-46	8	Crip2
Krt7.1	2.37e-08	0.333443	0.999	1	0.000766319	8	Krt7
Frrs1	2.79e-57	0.33341	0.926	0.812	9e-53	8	Frrs1
Eps8l3.3	1.48e-39	0.333147	0.892	0.791	4.78e-35	8	Eps8l3
Eps8	4.1e-55	0.333136	0.964	0.908	1.33e-50	8	Eps8
Slc9a3r1.2	1.51e-56	0.333134	0.968	0.934	4.88e-52	8	Slc9a3r1
Atp5g2	2.57e-69	0.332581	0.999	0.999	8.3e-65	8	Atp5g2
Ndufb1-ps	8.35e-80	0.332551	0.995	0.992	2.7e-75	8	Ndufb1-ps
Fam89a	8.65e-96	0.331666	0.553	0.243	2.79e-91	8	Fam89a
Anxa5.1	1.35e-40	0.331159	0.945	0.869	4.37e-36	8	Anxa5
Chchd2.1	2.38e-52	0.330814	1	1	7.7e-48	8	Chchd2
Psap	6.11e-64	0.330496	0.918	0.755	1.97e-59	8	Psap
Cpe	0	0.328635	0.441	0.05	0	8	Cpe
Edf1.1	6.58e-73	0.327667	0.995	0.995	2.12e-68	8	Edf1
Ank3	3.08e-88	0.324775	0.771	0.466	9.94e-84	8	Ank3
Pgpep1.1	2.3e-82	0.324639	0.824	0.582	7.41e-78	8	Pgpep1
Robo3	0	0.324581	0.439	0.052	0	8	Robo3
Ei24	1.42e-61	0.324323	0.972	0.901	4.59e-57	8	Ei24
4930523C07Rik	7.54e-107	0.323143	0.689	0.336	2.44e-102	8	4930523C07Rik
Hes6.1	5.03e-40	0.323059	0.882	0.76	1.62e-35	8	Hes6
Wincr1.3	1.49e-60	0.32299	0.805	0.549	4.81e-56	8	Wincr1
Gchfr	1.58e-67	0.322823	0.814	0.576	5.11e-63	8	Gchfr
Ndufa4.1	1.5e-75	0.322791	0.999	0.999	4.84e-71	8	Ndufa4
Reep3	4.56e-65	0.322132	0.951	0.824	1.47e-60	8	Reep3
Pgap1.4	4.37e-33	0.321127	0.924	0.812	1.41e-28	8	Pgap1
Mknk2	3.68e-83	0.320949	0.853	0.595	1.19e-78	8	Mknk2
Ergic3	1.09e-62	0.319577	0.933	0.854	3.5e-58	8	Ergic3
Plekhb2.1	2.01e-74	0.318901	0.885	0.657	6.5e-70	8	Plekhb2
Ten1	1.55e-50	0.318082	0.934	0.846	5.01e-46	8	Ten1
Srp14	2.47e-61	0.317746	0.976	0.954	7.99e-57	8	Srp14
1810058I24Rik	2.55e-52	0.317629	0.905	0.765	8.22e-48	8	1810058I24Rik
Ly6a.6	1.93e-24	0.317516	1	0.999	6.23e-20	8	Ly6a
Apob.3	4.39e-43	0.316755	0.516	0.297	1.42e-38	8	Apob
Bst2.7	9.74e-19	0.316462	0.972	0.942	3.14e-14	8	Bst2
Trappc2l	1.54e-61	0.315803	0.948	0.854	4.97e-57	8	Trappc2l
Vps36	3.6e-54	0.314192	0.983	0.95	1.16e-49	8	Vps36
Atraid.2	2.9e-46	0.313417	0.91	0.782	9.38e-42	8	Atraid
Nfkbia.3	1.58e-26	0.31295	0.894	0.807	5.09e-22	8	Nfkbia
Slc4a11	1.84e-95	0.311559	0.683	0.346	5.96e-91	8	Slc4a11
Litaf.1	5.2e-24	0.311495	0.914	0.85	1.68e-19	8	Litaf
Atp6v0d1	2.08e-86	0.311206	0.828	0.55	6.73e-82	8	Atp6v0d1
Gm17018	2.37e-67	0.310804	0.92	0.777	7.67e-63	8	Gm17018
Cdh13	5.6e-87	0.309895	0.718	0.405	1.81e-82	8	Cdh13
Capns1	4.09e-66	0.309541	0.988	0.951	1.32e-61	8	Capns1
Ubald2	8.2e-45	0.308932	0.957	0.893	2.65e-40	8	Ubald2
Rpl36a	2.58e-66	0.308413	0.999	0.999	8.34e-62	8	Rpl36a
Tomm7.1	2.19e-44	0.307149	0.999	0.997	7.07e-40	8	Tomm7
Tmem63b.1	4.81e-59	0.306825	0.917	0.753	1.55e-54	8	Tmem63b
Cgnl1.2	5.45e-66	0.306567	0.714	0.429	1.76e-61	8	Cgnl1
Akr1c13.2	6.44e-47	0.30629	0.941	0.86	2.08e-42	8	Akr1c13
Lgals3.6	6.79e-27	0.305494	0.996	0.987	2.19e-22	8	Lgals3
Cyb5r3	6.62e-63	0.305245	0.9	0.752	2.14e-58	8	Cyb5r3
Cox4i1	6.57e-86	0.304044	1	1	2.12e-81	8	Cox4i1
Ndufa13	1.13e-64	0.304022	0.992	0.996	3.63e-60	8	Ndufa13
Cdk6.2	1.05e-31	0.303044	0.971	0.937	3.37e-27	8	Cdk6
Ifi47.4	5.99e-30	0.302931	0.608	0.434	1.93e-25	8	Ifi47
Nbdy	2.2e-86	0.302725	0.799	0.496	7.1e-82	8	Nbdy
Rnf130	3.21e-293	0.302515	0.614	0.127	1.04e-288	8	Rnf130
Sox4.4	1.6e-44	0.302473	0.893	0.713	5.18e-40	8	Sox4
Cldn3.3	3.01e-18	0.302252	0.993	0.993	9.71e-14	8	Cldn3
Col18a1	2.99e-146	0.301891	0.69	0.273	9.65e-142	8	Col18a1
Itga3	5.53e-43	0.301792	0.765	0.567	1.78e-38	8	Itga3
Cadm1	3.33e-79	0.301478	0.705	0.4	1.08e-74	8	Cadm1
Fth1.4	9.08e-14	0.300508	1	1	2.93e-09	8	Fth1
Rap2a	2.45e-77	0.300276	0.85	0.587	7.92e-73	8	Rap2a
Anxa8.2	5.4e-56	0.300143	0.778	0.513	1.74e-51	8	Anxa8
Scand1	5.05e-56	0.299311	0.993	0.977	1.63e-51	8	Scand1
Chp1.2	6.16e-49	0.299142	0.952	0.884	1.99e-44	8	Chp1
Cfap36	1.56e-71	0.299128	0.87	0.647	5.03e-67	8	Cfap36
mt-Co1.2	1.33e-24	0.298155	0.999	0.999	4.3e-20	8	mt-Co1
Col4a2.1	7.5e-24	0.297676	0.813	0.697	2.42e-19	8	Col4a2
Supt4a	1.86e-49	0.29756	0.917	0.813	6e-45	8	Supt4a
Bsg.1	9.32e-45	0.297488	0.999	0.996	3.01e-40	8	Bsg
Chic2	1.39e-42	0.296946	0.968	0.926	4.48e-38	8	Chic2
Vti1b	2.8e-60	0.296741	0.93	0.828	9.05e-56	8	Vti1b
Map1lc3b.1	4.62e-50	0.296033	0.969	0.928	1.49e-45	8	Map1lc3b
Abcc5.2	1.72e-39	0.295569	0.814	0.646	5.55e-35	8	Abcc5
Ndfip1	1.44e-59	0.295277	0.87	0.703	4.66e-55	8	Ndfip1
Hbegf.1	1.84e-29	0.295223	0.864	0.751	5.94e-25	8	Hbegf
Tmed3.1	4.78e-87	0.295202	0.864	0.575	1.54e-82	8	Tmed3
Trim2	2.12e-43	0.295035	0.821	0.66	6.86e-39	8	Trim2
Zmat3.2	3.81e-60	0.294734	0.888	0.664	1.23e-55	8	Zmat3
Rpl30	1.57e-59	0.291421	1	1	5.06e-55	8	Rpl30
Blnk.2	2.15e-56	0.290476	0.878	0.696	6.95e-52	8	Blnk
Epha4	5.1e-66	0.289776	0.782	0.513	1.65e-61	8	Epha4
Nt5c	6.13e-53	0.289715	0.975	0.945	1.98e-48	8	Nt5c
Msn.4	8.72e-43	0.289514	0.874	0.66	2.82e-38	8	Msn
Ccs	1.53e-78	0.289397	0.757	0.488	4.95e-74	8	Ccs
Capn5.1	7.58e-56	0.289138	0.754	0.5	2.45e-51	8	Capn5
Commd4	1.98e-56	0.2891	0.894	0.768	6.4e-52	8	Commd4
Dglucy	9.62e-88	0.288864	0.765	0.45	3.11e-83	8	Dglucy
Ndufv3.2	3.17e-40	0.288828	0.965	0.952	1.02e-35	8	Ndufv3
Rnf213.5	9.57e-12	0.288806	0.88	0.834	3.09e-07	8	Rnf213
Pttg1ip.2	2.92e-39	0.288597	0.824	0.66	9.43e-35	8	Pttg1ip
Degs2.1	1.73e-38	0.287935	0.964	0.94	5.59e-34	8	Degs2
9230114K14Rik	8.76e-86	0.287884	0.667	0.337	2.83e-81	8	9230114K14Rik
Ift22.1	1.79e-76	0.287849	0.751	0.477	5.79e-72	8	Ift22
Eif3k	2.79e-68	0.287774	0.997	0.996	9.02e-64	8	Eif3k
Slc25a17	6.96e-60	0.287225	0.85	0.663	2.25e-55	8	Slc25a17
Bloc1s2	2.88e-53	0.287157	0.955	0.899	9.3e-49	8	Bloc1s2
Exoc4	5.51e-58	0.287074	0.856	0.652	1.78e-53	8	Exoc4
Susd6	8.92e-51	0.286681	0.811	0.59	2.88e-46	8	Susd6
Atxn7l3b.1	2.34e-53	0.286052	0.972	0.924	7.54e-49	8	Atxn7l3b
Abcc3.1	3e-56	0.285579	0.842	0.626	9.68e-52	8	Abcc3
Lbh	3.12e-118	0.285352	0.503	0.171	1.01e-113	8	Lbh
Kdm5b	2.55e-63	0.285349	0.83	0.584	8.22e-59	8	Kdm5b
Npc2	5.24e-55	0.28534	0.964	0.903	1.69e-50	8	Npc2
Hes1.4	3.83e-19	0.285292	0.908	0.839	1.24e-14	8	Hes1
Bri3.1	3.09e-30	0.28461	0.989	0.987	9.97e-26	8	Bri3
Arl8a	4.51e-90	0.28442	0.765	0.456	1.46e-85	8	Arl8a
Ube2b	1.03e-54	0.284208	0.968	0.926	3.31e-50	8	Ube2b
LTO1	6.2e-22	0.28349	0.699	0.569	2e-17	8	LTO1
Cox6c	1.12e-74	0.282839	0.999	1	3.6e-70	8	Cox6c
Oas1f	7.79e-80	0.282455	0.437	0.171	2.52e-75	8	Oas1f
Cysrt1	1.61e-96	0.282398	0.472	0.177	5.19e-92	8	Cysrt1
Sdf2	2.75e-63	0.281629	0.86	0.665	8.88e-59	8	Sdf2
Lrrc26.1	1.05e-88	0.281307	0.65	0.32	3.37e-84	8	Lrrc26
Jup	2.01e-49	0.280883	0.905	0.772	6.49e-45	8	Jup
Marc2.3	6.36e-44	0.280204	0.964	0.934	2.05e-39	8	2023-03-02
Plgrkt.2	3.75e-42	0.279509	0.92	0.844	1.21e-37	8	Plgrkt
Irf6	4.08e-86	0.279502	0.735	0.413	1.32e-81	8	Irf6
Hpcal1	2.84e-65	0.279391	0.885	0.664	9.16e-61	8	Hpcal1
Atp6v0e.3	1.19e-33	0.279264	0.995	0.989	3.83e-29	8	Atp6v0e
Nfu1	5.13e-55	0.279156	0.928	0.807	1.66e-50	8	Nfu1
Srek1ip1	1.04e-55	0.278639	0.906	0.735	3.34e-51	8	Srek1ip1
Fos.2	2.25e-24	0.278515	0.727	0.56	7.27e-20	8	Fos
Dpysl3.1	5.78e-49	0.27845	0.754	0.549	1.87e-44	8	Dpysl3
Ptgs2	1.01e-42	0.276435	0.568	0.347	3.26e-38	8	Ptgs2
Tax1bp3.1	8.92e-59	0.276233	0.893	0.706	2.88e-54	8	Tax1bp3
F8a	9.39e-87	0.276018	0.733	0.412	3.03e-82	8	F8a
Bphl	5.28e-88	0.275647	0.693	0.377	1.71e-83	8	Bphl
Syt8.1	3.47e-75	0.275603	0.693	0.389	1.12e-70	8	Syt8
Ccdc9b	5e-142	0.275475	0.591	0.209	1.61e-137	8	Ccdc9b
Plk2.1	3.42e-53	0.275424	0.782	0.522	1.1e-48	8	Plk2
Rhou	5.33e-69	0.274657	0.754	0.48	1.72e-64	8	Rhou
Nbeal1	3.82e-50	0.274576	0.841	0.664	1.23e-45	8	Nbeal1
Cmc1	1.05e-54	0.274529	0.925	0.808	3.37e-50	8	Cmc1
Ecm1	4.41e-201	0.27441	0.429	0.086	1.43e-196	8	Ecm1
Bscl2	4.52e-65	0.273726	0.818	0.587	1.46e-60	8	Bscl2
Cdkl2	3.56e-116	0.273516	0.636	0.275	1.15e-111	8	Cdkl2
Pdlim1.3	1.19e-34	0.2735	0.953	0.905	3.83e-30	8	Pdlim1
Ces2g	5.04e-166	0.273398	0.521	0.147	1.63e-161	8	Ces2g
Ddrgk1	4.6e-46	0.271986	0.918	0.842	1.49e-41	8	Ddrgk1
Ssu72.4	2.62e-45	0.27169	0.976	0.936	8.46e-41	8	Ssu72
Fam149a.1	1.24e-202	0.271126	0.544	0.131	3.99e-198	8	Fam149a
Atxn10	1.39e-50	0.271062	0.888	0.751	4.48e-46	8	Atxn10
Tmem128	2.02e-45	0.270896	0.933	0.837	6.51e-41	8	Tmem128
Tmem245	3.46e-23	0.270839	0.83	0.714	1.12e-18	8	Tmem245
Flna.2	1.61e-30	0.270403	0.872	0.74	5.19e-26	8	Flna
Cib1.1	1.11e-48	0.270329	0.991	0.982	3.57e-44	8	Cib1
Chchd5	1.95e-69	0.270229	0.834	0.566	6.3e-65	8	Chchd5
Itpr2	8.27e-194	0.270047	0.54	0.14	2.67e-189	8	Itpr2
Pet100	4.04e-55	0.270045	0.901	0.774	1.3e-50	8	Pet100
Sccpdh	3.17e-75	0.269908	0.647	0.345	1.02e-70	8	Sccpdh
Rnh1.1	3.21e-30	0.26971	0.961	0.942	1.04e-25	8	Rnh1
Lamp2	5.09e-36	0.269483	0.849	0.726	1.64e-31	8	Lamp2
Arf3	6.27e-53	0.268892	0.876	0.701	2.03e-48	8	Arf3
Rbis	2.5e-52	0.268034	0.981	0.95	8.07e-48	8	Rbis
Tpp1	3.54e-71	0.265855	0.758	0.464	1.14e-66	8	Tpp1
Dctn3	6.22e-49	0.264355	0.976	0.949	2.01e-44	8	Dctn3
Psenen	6.37e-43	0.263644	0.971	0.929	2.06e-38	8	Psenen
Ercc5	9.7e-63	0.263329	0.737	0.475	3.13e-58	8	Ercc5
Ndufa2	1.54e-55	0.263047	0.993	0.995	4.99e-51	8	Ndufa2
Cux1	2.3e-35	0.262562	0.884	0.77	7.43e-31	8	Cux1
Tmem9b	2.25e-62	0.262485	0.822	0.6	7.28e-58	8	Tmem9b
Gstm2	3.61e-117	0.26219	0.43	0.135	1.17e-112	8	Gstm2
Smox	3.5e-61	0.262163	0.75	0.494	1.13e-56	8	Smox
Abcb1a.5	4.53e-10	0.261449	0.922	0.884	1.46e-05	8	Abcb1a
Lsr	9.91e-42	0.261346	0.984	0.963	3.2e-37	8	Lsr
Gpx1.5	3.53e-27	0.261219	0.996	0.992	1.14e-22	8	Gpx1
Gtf3c1	1.07e-48	0.260971	0.85	0.69	3.47e-44	8	Gtf3c1
Plin2	1.14e-61	0.260873	0.672	0.401	3.67e-57	8	Plin2
Cst3	1.92e-43	0.260838	0.964	0.929	6.21e-39	8	Cst3
Uap1l1.1	1.01e-36	0.260739	0.868	0.753	3.25e-32	8	Uap1l1
Cltb	4.2e-33	0.260103	0.985	0.979	1.36e-28	8	Cltb
Col4a1.1	6.6e-21	0.259938	0.85	0.747	2.13e-16	8	Col4a1
Tcim	3.68e-75	0.259926	0.587	0.291	1.19e-70	8	Tcim
Ubl3	1.34e-30	0.259341	0.896	0.809	4.33e-26	8	Ubl3
Rpl24	1.12e-59	0.259293	1	1	3.61e-55	8	Rpl24
Junb.1	2.62e-33	0.259255	0.952	0.894	8.47e-29	8	Junb
Actb.2	1.83e-19	0.259227	1	1	5.91e-15	8	Actb
Rbms1	2.78e-39	0.259089	0.893	0.741	8.96e-35	8	Rbms1
Snrpn	7.58e-87	0.258974	0.607	0.29	2.45e-82	8	Snrpn
Cox14	4.49e-48	0.258733	0.979	0.948	1.45e-43	8	Cox14
Atp6v0a2.1	2.7e-55	0.258606	0.845	0.606	8.71e-51	8	Atp6v0a2
Sri.3	2.84e-19	0.2578	0.996	0.995	9.17e-15	8	Sri
Pomp	4.88e-32	0.257772	0.995	0.994	1.58e-27	8	Pomp
Nucb2	9.25e-66	0.257033	0.715	0.445	2.99e-61	8	Nucb2
Fau	3.12e-48	0.256905	1	1	1.01e-43	8	Fau
Ndufb3	4.57e-44	0.256473	0.985	0.953	1.48e-39	8	Ndufb3
Jund.1	5.36e-22	0.256049	0.992	0.989	1.73e-17	8	Jund
Erlec1	6.12e-59	0.25598	0.785	0.545	1.98e-54	8	Erlec1
Tm4sf20.5	3.49e-09	0.255904	0.794	0.767	0.000112685	8	Tm4sf20
Twf1	2.09e-33	0.254964	0.967	0.915	6.75e-29	8	Twf1
Tmem59.1	8.04e-40	0.254836	0.961	0.889	2.6e-35	8	Tmem59
Mettl7b	6.94e-89	0.254813	0.46	0.174	2.24e-84	8	Mettl7b
Ccdc122	1.91e-98	0.254362	0.639	0.299	6.16e-94	8	Ccdc122
Amdhd2.1	2.26e-49	0.254015	0.853	0.683	7.29e-45	8	Amdhd2
Bax	6.68e-51	0.253756	1	0.998	2.16e-46	8	Bax
Cox17.1	5.01e-43	0.253708	0.991	0.979	1.62e-38	8	Cox17
Timm8b	2.86e-40	0.253473	0.991	0.974	9.25e-36	8	Timm8b
Atp6v0b.1	1.05e-34	0.25342	0.976	0.962	3.38e-30	8	Atp6v0b
Ddx60.4	2.52e-05	0.253335	0.66	0.659	0.815191	8	Ddx60
Rida	8.74e-80	0.252901	0.699	0.396	2.82e-75	8	Rida
Dusp1.1	4.72e-57	0.252479	0.488	0.235	1.53e-52	8	Dusp1
Pfn2	9.43e-148	0.252113	0.447	0.118	3.04e-143	8	Pfn2
Psmd8	3.15e-34	0.25201	0.976	0.982	1.02e-29	8	Psmd8
D630011A20Rik	6.3e-50	0.251222	0.566	0.333	2.03e-45	8	D630011A20Rik
Elk3	1.83e-88	0.250598	0.705	0.378	5.9e-84	8	Elk3
Pdcd6ip	7.08e-35	0.250111	0.975	0.934	2.29e-30	8	Pdcd6ip
Mpzl2	1.03e-38	-0.250089	0.81	0.876	3.34e-34	8	Mpzl2
Nup62	4e-49	-0.250156	0.566	0.729	1.29e-44	8	Nup62
Ak6	4.16e-40	-0.250167	0.91	0.936	1.34e-35	8	Ak6
Ywhaq.1	1.35e-43	-0.250248	0.977	0.986	4.35e-39	8	Ywhaq
Gnpnat1.1	2.84e-34	-0.250358	0.782	0.844	9.16e-30	8	Gnpnat1
Naa10	2.75e-40	-0.250434	0.901	0.938	8.89e-36	8	Naa10
Rpa1.1	2.35e-56	-0.250651	0.386	0.623	7.6e-52	8	Rpa1
Pitpnb	3.31e-40	-0.25099	0.846	0.886	1.07e-35	8	Pitpnb
Mrps26	3.91e-41	-0.251267	0.925	0.945	1.26e-36	8	Mrps26
Eftud2.1	1.07e-44	-0.251295	0.765	0.831	3.45e-40	8	Eftud2
Brd4	5.09e-42	-0.251594	0.884	0.905	1.64e-37	8	Brd4
Usp15	4.85e-40	-0.251659	0.829	0.881	1.57e-35	8	Usp15
Mrpl9	1.22e-41	-0.251911	0.845	0.88	3.94e-37	8	Mrpl9
Paics.1	1.39e-38	-0.251915	0.849	0.893	4.48e-34	8	Paics
Nol12	9.98e-42	-0.252082	0.806	0.866	3.22e-37	8	Nol12
Lars	2.42e-33	-0.252133	0.874	0.909	7.82e-29	8	Lars
Odf2l	6.92e-46	-0.252421	0.439	0.632	2.23e-41	8	Odf2l
Psmc3	4.74e-43	-0.252496	0.968	0.985	1.53e-38	8	Psmc3
Rack1.1	1.79e-66	-0.252809	1	1	5.79e-62	8	Rack1
Thoc1	4.91e-45	-0.253278	0.729	0.814	1.59e-40	8	Thoc1
Papola	2.59e-45	-0.253344	0.94	0.95	8.36e-41	8	Papola
Snrnp48	1.02e-44	-0.253459	0.725	0.833	3.31e-40	8	Snrnp48
Atp5b	1.1e-56	-0.253548	0.997	1	3.54e-52	8	Atp5b
Gtf2h4	3.61e-56	-0.253609	0.452	0.662	1.16e-51	8	Gtf2h4
Faap24	1.91e-60	-0.253776	0.311	0.575	6.15e-56	8	Faap24
Alad	2.05e-44	-0.254025	0.679	0.796	6.61e-40	8	Alad
Ewsr1	1.55e-43	-0.254441	0.914	0.942	5e-39	8	Ewsr1
Cenpx.1	1.16e-40	-0.254518	0.93	0.946	3.75e-36	8	Cenpx
Eif3j1	1.6e-39	-0.254822	0.918	0.931	5.17e-35	8	Eif3j1
Rbm22	6.19e-44	-0.25488	0.806	0.867	2e-39	8	Rbm22
Eny2.1	1.41e-45	-0.255042	0.963	0.972	4.57e-41	8	Eny2
Nup133	4.68e-74	-0.255148	0.223	0.542	1.51e-69	8	Nup133
Ldha.1	8.01e-42	-0.255348	0.999	0.999	2.59e-37	8	Ldha
Rbm17.1	1.55e-39	-0.255375	0.901	0.93	5.02e-35	8	Rbm17
Cbx5.2	7.41e-34	-0.255402	0.905	0.916	2.39e-29	8	Cbx5
Csnk2a2	1.58e-42	-0.255576	0.889	0.914	5.09e-38	8	Csnk2a2
Pcbp2.1	2.23e-44	-0.256017	0.985	0.989	7.21e-40	8	Pcbp2
Atp5o	1.01e-44	-0.256101	0.989	0.997	3.26e-40	8	Atp5o
Bcl2l15.3	2.07e-42	-0.256301	0.132	0.374	6.68e-38	8	Bcl2l15
Ppp2r5d	1.57e-55	-0.25671	0.511	0.699	5.06e-51	8	Ppp2r5d
Ranbp2	1.78e-36	-0.257048	0.746	0.823	5.73e-32	8	Ranbp2
Tial1	1.57e-49	-0.257397	0.683	0.793	5.07e-45	8	Tial1
Ndufaf6	8.08e-60	-0.257488	0.459	0.673	2.61e-55	8	Ndufaf6
Aatf	2e-48	-0.258147	0.587	0.734	6.45e-44	8	Aatf
Cenpm.2	1.43e-54	-0.2583	0.409	0.682	4.62e-50	8	Cenpm
Ncbp1	7.55e-50	-0.258326	0.684	0.785	2.44e-45	8	Ncbp1
Rpp25l	4.66e-42	-0.258428	0.743	0.831	1.5e-37	8	Rpp25l
Ranbp3	1.64e-57	-0.258765	0.544	0.72	5.28e-53	8	Ranbp3
Emc8.1	3.89e-45	-0.258777	0.853	0.898	1.26e-40	8	Emc8
Htra2	8.84e-50	-0.258847	0.693	0.811	2.85e-45	8	Htra2
Rad18	2.37e-71	-0.258937	0.215	0.534	7.66e-67	8	Rad18
Gls	1.1e-41	-0.259111	0.766	0.857	3.56e-37	8	Gls
E2f8	2.75e-81	-0.259114	0.076	0.435	8.87e-77	8	E2f8
Rsl24d1	3.19e-43	-0.259261	0.885	0.916	1.03e-38	8	Rsl24d1
Fkbp5	8.62e-60	-0.259353	0.223	0.502	2.78e-55	8	Fkbp5
Afdn	9.89e-35	-0.259595	0.914	0.928	3.19e-30	8	Afdn
Mras.2	6.03e-22	-0.259625	0.501	0.604	1.95e-17	8	Mras
Cpsf2	3.27e-43	-0.260094	0.889	0.922	1.05e-38	8	Cpsf2
Birc6.1	3.03e-34	-0.260745	0.896	0.921	9.79e-30	8	Birc6
Epsti1.7	2.56e-22	-0.260768	0.71	0.778	8.25e-18	8	Epsti1
Ppp2r2a	1.07e-45	-0.260841	0.889	0.918	3.46e-41	8	Ppp2r2a
Gtf2h5	4.83e-48	-0.261431	0.972	0.985	1.56e-43	8	Gtf2h5
Wbp11.1	1.35e-42	-0.26186	0.888	0.92	4.37e-38	8	Wbp11
Atf5.1	8.51e-30	-0.261939	0.336	0.5	2.75e-25	8	Atf5
Rpa3.1	2.94e-50	-0.262182	0.535	0.699	9.48e-46	8	Rpa3
Ubap2	5.21e-43	-0.262401	0.789	0.84	1.68e-38	8	Ubap2
Cdx2.1	1.59e-33	-0.262567	0.921	0.942	5.12e-29	8	Cdx2
Iqgap3	1.47e-79	-0.263333	0.142	0.487	4.76e-75	8	Iqgap3
Rbmxl1.1	2.26e-44	-0.263355	0.766	0.851	7.3e-40	8	Rbmxl1
Bub3.1	1.01e-33	-0.263361	0.872	0.909	3.26e-29	8	Bub3
Rpia	7.18e-53	-0.26372	0.515	0.697	2.32e-48	8	Rpia
Nup35	1.07e-65	-0.263825	0.346	0.617	3.45e-61	8	Nup35
Wapl	6.13e-42	-0.263915	0.894	0.915	1.98e-37	8	Wapl
Rrp9	1.58e-51	-0.264301	0.619	0.763	5.09e-47	8	Rrp9
Pdha1	6.49e-44	-0.264358	0.918	0.943	2.1e-39	8	Pdha1
Tfam.1	6.39e-48	-0.264389	0.734	0.82	2.06e-43	8	Tfam
Eif3b	1.15e-39	-0.264399	0.977	0.986	3.7e-35	8	Eif3b
Prelid3b	3.59e-44	-0.264912	0.868	0.927	1.16e-39	8	Prelid3b
Rpl5	1.87e-48	-0.265248	1	1	6.03e-44	8	Rpl5
Xpo4	1.24e-60	-0.265444	0.421	0.651	4e-56	8	Xpo4
Prpsap1	1.19e-47	-0.265525	0.807	0.869	3.85e-43	8	Prpsap1
Rbm28	4.69e-42	-0.26599	0.892	0.918	1.51e-37	8	Rbm28
Sqle	2.86e-44	-0.266321	0.606	0.771	9.23e-40	8	Sqle
Trim27.1	3.13e-43	-0.266613	0.848	0.899	1.01e-38	8	Trim27
Utp18	4.68e-52	-0.266895	0.684	0.802	1.51e-47	8	Utp18
Srek1	2.47e-49	-0.267044	0.694	0.796	7.97e-45	8	Srek1
Smu1	7.52e-53	-0.267157	0.738	0.846	2.43e-48	8	Smu1
Gsr.1	1.98e-38	-0.267252	0.969	0.978	6.38e-34	8	Gsr
Ethe1.3	2.6e-35	-0.26734	0.757	0.841	8.4e-31	8	Ethe1
Plp2	3.3e-51	-0.267762	0.631	0.774	1.07e-46	8	Plp2
Traf7	3.84e-52	-0.26832	0.714	0.806	1.24e-47	8	Traf7
Acp5.3	1.95e-72	-0.26853	0.083	0.414	6.29e-68	8	Acp5
Cotl1	8.67e-44	-0.268879	0.723	0.85	2.8e-39	8	Cotl1
Ddx5	3.89e-45	-0.269303	0.993	0.998	1.26e-40	8	Ddx5
Zfp91	2.49e-44	-0.269317	0.965	0.971	8.05e-40	8	Zfp91
Rpl12	7.16e-52	-0.269497	1	1	2.31e-47	8	Rpl12
Pabpc1.1	5.36e-56	-0.269654	0.999	0.999	1.73e-51	8	Pabpc1
Psmg1	1.69e-50	-0.269993	0.702	0.82	5.47e-46	8	Psmg1
Faf1	2.26e-54	-0.270159	0.634	0.777	7.31e-50	8	Faf1
Tra2a	5.36e-46	-0.270198	0.783	0.88	1.73e-41	8	Tra2a
Phgdh.3	7.86e-34	-0.270249	0.945	0.962	2.54e-29	8	Phgdh
Eif1ad.1	2.89e-48	-0.270635	0.872	0.912	9.32e-44	8	Eif1ad
Larp1	5.83e-39	-0.271368	0.91	0.93	1.88e-34	8	Larp1
Pnpt1	7.05e-44	-0.271438	0.606	0.759	2.27e-39	8	Pnpt1
Mrpl40	4.3e-47	-0.271937	0.822	0.885	1.39e-42	8	Mrpl40
Tfdp1.2	1.87e-43	-0.272093	0.84	0.888	6.05e-39	8	Tfdp1
Parp1.2	2.47e-38	-0.272109	0.77	0.827	7.98e-34	8	Parp1
Anp32a.2	5.19e-40	-0.27234	0.925	0.94	1.68e-35	8	Anp32a
Wtap	4.34e-58	-0.272386	0.699	0.821	1.4e-53	8	Wtap
Prpf19.1	3.3e-49	-0.272437	0.888	0.915	1.07e-44	8	Prpf19
Kif20a.1	2.82e-78	-0.272615	0.138	0.493	9.1e-74	8	Kif20a
Eif1a	1.09e-42	-0.27308	0.969	0.981	3.53e-38	8	Eif1a
Smarcc1.1	2.6e-38	-0.273081	0.886	0.921	8.41e-34	8	Smarcc1
Eif2b4.1	2.53e-40	-0.273185	0.881	0.915	8.18e-36	8	Eif2b4
Cgas	1.9e-59	-0.273287	0.334	0.593	6.15e-55	8	Cgas
Eif4b	3.87e-45	-0.273621	0.963	0.977	1.25e-40	8	Eif4b
BC003965	2.24e-47	-0.274067	0.878	0.922	7.24e-43	8	BC003965
Znhit3.1	7.43e-61	-0.274343	0.501	0.702	2.4e-56	8	Znhit3
Med4	3.15e-64	-0.274609	0.468	0.684	1.02e-59	8	Med4
Ash2l	1.16e-49	-0.274853	0.722	0.831	3.76e-45	8	Ash2l
H1f0.1	1.41e-12	-0.274877	0.738	0.753	4.54e-08	8	H1f0
Fignl1.1	1.44e-80	-0.275308	0.184	0.541	4.66e-76	8	Fignl1
Nup54	3.45e-56	-0.275481	0.57	0.741	1.11e-51	8	Nup54
Cfdp1	9.31e-51	-0.275724	0.956	0.967	3.01e-46	8	Cfdp1
Abcf2	6.51e-43	-0.276268	0.89	0.921	2.1e-38	8	Abcf2
Ybx1	1.95e-81	-0.276463	1	1	6.3e-77	8	Ybx1
Rps26	2.31e-77	-0.276656	1	1	7.46e-73	8	Rps26
Carnmt1.1	6.14e-48	-0.276812	0.838	0.885	1.98e-43	8	Carnmt1
Prrc2a	8.05e-49	-0.277071	0.886	0.918	2.6e-44	8	Prrc2a
Nfx1	9.13e-56	-0.277132	0.555	0.725	2.95e-51	8	Nfx1
Bms1	4.53e-42	-0.277511	0.787	0.851	1.46e-37	8	Bms1
Tomm6.2	7.18e-54	-0.277763	0.988	0.993	2.32e-49	8	Tomm6
Mrps18a.1	8.4e-46	-0.278327	0.943	0.971	2.71e-41	8	Mrps18a
Agpat4.3	2.41e-63	-0.278373	0.155	0.457	7.77e-59	8	Agpat4
Pdcd2.1	6.32e-51	-0.2785	0.725	0.825	2.04e-46	8	Pdcd2
Imp4	7.79e-51	-0.278755	0.807	0.885	2.51e-46	8	Imp4
Fdps.1	1.01e-29	-0.279411	0.921	0.959	3.25e-25	8	Fdps
Gm26917	1.06e-56	-0.279739	0.436	0.683	3.41e-52	8	Gm26917
Ssr2	2.72e-44	-0.27981	0.952	0.975	8.78e-40	8	Ssr2
Ssbp1.1	2.92e-48	-0.280015	0.886	0.931	9.44e-44	8	Ssbp1
Eif6	5.55e-37	-0.281546	0.981	0.996	1.79e-32	8	Eif6
Mrps22	3.53e-55	-0.281572	0.679	0.804	1.14e-50	8	Mrps22
Msh6.1	1.44e-50	-0.281613	0.448	0.648	4.65e-46	8	Msh6
Cpne3.3	2.19e-41	-0.281776	0.881	0.922	7.07e-37	8	Cpne3
Eif2b1.1	1.47e-39	-0.281884	0.854	0.908	4.76e-35	8	Eif2b1
Ahsa1	4.95e-56	-0.281975	0.647	0.794	1.6e-51	8	Ahsa1
Snrpd2.1	1.8e-55	-0.282025	0.983	0.995	5.82e-51	8	Snrpd2
Nop9	9.12e-58	-0.282033	0.634	0.778	2.94e-53	8	Nop9
Brd2.2	4.28e-33	-0.282643	0.947	0.958	1.38e-28	8	Brd2
Ppan	1.73e-46	-0.282749	0.785	0.853	5.59e-42	8	Ppan
Cdc6.1	7.49e-66	-0.282904	0.156	0.481	2.42e-61	8	Cdc6
Psmb10.6	1.41e-22	-0.282996	0.811	0.88	4.57e-18	8	Psmb10
Utp14a.2	6.76e-44	-0.283236	0.779	0.849	2.18e-39	8	Utp14a
Ddx3x	2.63e-44	-0.283324	0.945	0.967	8.49e-40	8	Ddx3x
Coq7	8.02e-55	-0.283436	0.717	0.843	2.59e-50	8	Coq7
Cdkn2aipnl	1.94e-62	-0.283902	0.602	0.768	6.26e-58	8	Cdkn2aipnl
Stard7	3.32e-63	-0.284035	0.491	0.714	1.07e-58	8	Stard7
Ctps.1	1.53e-56	-0.284669	0.651	0.791	4.94e-52	8	Ctps
Dtymk.4	1.16e-40	-0.284762	0.922	0.944	3.74e-36	8	Dtymk
Wdr75	1.59e-54	-0.285336	0.722	0.816	5.12e-50	8	Wdr75
Pnp2.3	2.02e-33	-0.2854	0.485	0.654	6.51e-29	8	Pnp2
Lsm7.2	1.55e-44	-0.285468	0.922	0.954	5.02e-40	8	Lsm7
Aimp2	9.69e-50	-0.285624	0.754	0.859	3.13e-45	8	Aimp2
Bcas2.1	6.87e-55	-0.285708	0.965	0.978	2.22e-50	8	Bcas2
Cct2.1	1.11e-56	-0.286042	0.995	0.997	3.57e-52	8	Cct2
Aspm.1	5.75e-78	-0.286284	0.08	0.436	1.86e-73	8	Aspm
Ptcd3	4.19e-62	-0.286329	0.572	0.767	1.35e-57	8	Ptcd3
Mier1.1	9.48e-43	-0.28648	0.755	0.845	3.06e-38	8	Mier1
Vdac3	1.36e-55	-0.286648	0.979	0.985	4.39e-51	8	Vdac3
Acer2	4.09e-56	-0.28674	0.59	0.76	1.32e-51	8	Acer2
Dnaaf2.1	4.3e-73	-0.287078	0.326	0.624	1.39e-68	8	Dnaaf2
AY036118	2.26e-34	-0.28736	0.578	0.753	7.29e-30	8	AY036118
Cenpk.1	1.9e-79	-0.287639	0.23	0.572	6.14e-75	8	Cenpk
Prpf4b	8.57e-44	-0.287868	0.914	0.936	2.77e-39	8	Prpf4b
Anapc15	3.06e-61	-0.288082	0.697	0.823	9.87e-57	8	Anapc15
Sf3b2.1	2.52e-52	-0.288126	0.973	0.989	8.14e-48	8	Sf3b2
Terf1	3.12e-57	-0.288127	0.559	0.727	1.01e-52	8	Terf1
Rpf2	9.33e-52	-0.288226	0.794	0.87	3.01e-47	8	Rpf2
Ndufaf2.1	6.93e-56	-0.288291	0.699	0.822	2.24e-51	8	Ndufaf2
Rnf187	2.84e-52	-0.288623	0.922	0.944	9.18e-48	8	Rnf187
Arhgap11a	5.72e-66	-0.288876	0.289	0.57	1.85e-61	8	Arhgap11a
Cd3eap.1	6.2e-49	-0.288885	0.659	0.773	2e-44	8	Cd3eap
Clpp	3.21e-49	-0.289339	0.932	0.951	1.04e-44	8	Clpp
Rad23b	1.13e-55	-0.290129	0.933	0.952	3.66e-51	8	Rad23b
Coq5.1	9.7e-57	-0.290187	0.623	0.776	3.13e-52	8	Coq5
Rpn1	3.4e-52	-0.291021	0.957	0.971	1.1e-47	8	Rpn1
Bysl	6.93e-59	-0.291077	0.714	0.829	2.24e-54	8	Bysl
Ppif	6.07e-69	-0.291577	0.413	0.664	1.96e-64	8	Ppif
Iws1	2.92e-53	-0.291744	0.693	0.801	9.44e-49	8	Iws1
Ercc6l.1	8.51e-95	-0.291848	0.122	0.511	2.75e-90	8	Ercc6l
Myb.1	5.7e-74	-0.29188	0.067	0.399	1.84e-69	8	Myb
Sdad1	2.45e-50	-0.291889	0.647	0.782	7.9e-46	8	Sdad1
Mrps10.1	5.52e-54	-0.292275	0.898	0.939	1.78e-49	8	Mrps10
Cip2a	3.75e-83	-0.292569	0.203	0.556	1.21e-78	8	Cip2a
Pwp1	1.39e-61	-0.293322	0.572	0.746	4.49e-57	8	Pwp1
Trim28.1	2.12e-54	-0.293387	0.85	0.905	6.84e-50	8	Trim28
Wdr18	2.26e-52	-0.293772	0.828	0.897	7.3e-48	8	Wdr18
Alkbh1	1.13e-51	-0.293791	0.648	0.803	3.64e-47	8	Alkbh1
Psmd7	9.87e-58	-0.293895	0.983	0.989	3.19e-53	8	Psmd7
Nol7	1.26e-56	-0.293911	0.981	0.989	4.06e-52	8	Nol7
Hnrnph1	8.4e-50	-0.294035	0.854	0.912	2.71e-45	8	Hnrnph1
Zfp36l2.2	5.94e-32	-0.294174	0.869	0.93	1.92e-27	8	Zfp36l2
Rnf126	1.42e-54	-0.294563	0.786	0.872	4.59e-50	8	Rnf126
Ccne2	4.48e-53	-0.29509	0.17	0.455	1.45e-48	8	Ccne2
Tcea1	1.18e-50	-0.295216	0.921	0.945	3.79e-46	8	Tcea1
Metrn	1.23e-83	-0.295335	0.255	0.596	3.96e-79	8	Metrn
Bzw1	3.84e-56	-0.295793	0.987	0.997	1.24e-51	8	Bzw1
Oard1	1.25e-57	-0.295939	0.738	0.847	4.02e-53	8	Oard1
Mettl16.1	4.04e-56	-0.296224	0.722	0.832	1.3e-51	8	Mettl16
Nop16.1	3.83e-52	-0.29643	0.833	0.9	1.24e-47	8	Nop16
Chchd10.4	1.21e-42	-0.296431	0.981	0.992	3.92e-38	8	Chchd10
Aunip.1	3.82e-96	-0.296545	0.11	0.508	1.23e-91	8	Aunip
Trp53.1	4.95e-50	-0.296553	0.897	0.945	1.6e-45	8	Trp53
Sgo2a.1	3.12e-79	-0.29687	0.116	0.468	1.01e-74	8	Sgo2a
Sf3b1	7.44e-52	-0.296914	0.957	0.977	2.4e-47	8	Sf3b1
Ska1.1	7.36e-95	-0.297083	0.123	0.513	2.37e-90	8	Ska1
Got2.1	2.31e-56	-0.297157	0.9	0.939	7.45e-52	8	Got2
Ms4a8a.4	1.41e-21	-0.297267	0.33	0.478	4.55e-17	8	Ms4a8a
Snx5	7.89e-55	-0.297874	0.912	0.935	2.55e-50	8	Snx5
Klf5.4	2.59e-23	-0.298045	0.956	0.959	8.36e-19	8	Klf5
Rps10.2	4.76e-83	-0.298531	1	1	1.54e-78	8	Rps10
Bak1.3	1.61e-46	-0.298587	0.86	0.917	5.2e-42	8	Bak1
Slc1a5.1	2.64e-55	-0.298668	0.64	0.788	8.51e-51	8	Slc1a5
Ubash3a.3	1.83e-28	-0.298948	0.146	0.324	5.9e-24	8	Ubash3a
Tpr.1	7.24e-49	-0.299795	0.98	0.985	2.34e-44	8	Tpr
Eif4e.1	2.02e-56	-0.299924	0.941	0.954	6.51e-52	8	Eif4e
Mis18bp1.1	2.6e-74	-0.300094	0.151	0.485	8.39e-70	8	Mis18bp1
Eif4g2	9.65e-58	-0.300157	0.997	0.997	3.12e-53	8	Eif4g2
mt-Atp8	1.32e-38	-0.300282	0.878	0.933	4.27e-34	8	mt-Atp8
Ngdn	4.16e-66	-0.300732	0.587	0.761	1.34e-61	8	Ngdn
2210016F16Rik.2	1.75e-73	-0.301067	0.156	0.483	5.64e-69	8	2210016F16Rik
Pgam1.2	4.49e-51	-0.301277	0.984	0.993	1.45e-46	8	Pgam1
Stard4	3.79e-53	-0.301309	0.62	0.764	1.22e-48	8	Stard4
Mat2a	1.09e-45	-0.301318	0.957	0.968	3.53e-41	8	Mat2a
Mogs	8.22e-66	-0.301864	0.545	0.744	2.66e-61	8	Mogs
Srsf4	1.03e-73	-0.302148	0.443	0.683	3.32e-69	8	Srsf4
Exosc1.1	3.99e-59	-0.302359	0.83	0.883	1.29e-54	8	Exosc1
Anapc5.1	3.08e-49	-0.302783	0.822	0.9	9.94e-45	8	Anapc5
U2af2.1	2.89e-59	-0.30286	0.866	0.918	9.34e-55	8	U2af2
Nek2.1	1.5e-89	-0.303538	0.142	0.528	4.85e-85	8	Nek2
Pds5a	4.24e-49	-0.303557	0.754	0.848	1.37e-44	8	Pds5a
Hspa8	5.91e-70	-0.303685	1	1	1.91e-65	8	Hspa8
Rpl8.1	9.87e-102	-0.303932	1	1	3.19e-97	8	Rpl8
Idh3a.1	5.51e-52	-0.304891	0.951	0.972	1.78e-47	8	Idh3a
Actl6a.1	1.44e-59	-0.305559	0.806	0.89	4.66e-55	8	Actl6a
Prmt5	4.17e-65	-0.306123	0.718	0.821	1.35e-60	8	Prmt5
Cmc2	4.57e-66	-0.306267	0.58	0.769	1.48e-61	8	Cmc2
Nup37	8.03e-78	-0.306467	0.358	0.633	2.59e-73	8	Nup37
Calm2.2	1.57e-61	-0.306888	0.999	0.998	5.08e-57	8	Calm2
Rbm25	5.66e-57	-0.307285	0.96	0.977	1.83e-52	8	Rbm25
Pdhb	1.02e-58	-0.30736	0.84	0.902	3.29e-54	8	Pdhb
Tsfm.1	1.09e-61	-0.30825	0.774	0.878	3.52e-57	8	Tsfm
Pycard.5	8e-46	-0.30829	0.036	0.268	2.58e-41	8	Pycard
Gpn3.1	9.04e-69	-0.308399	0.453	0.693	2.92e-64	8	Gpn3
Sltm	1.42e-50	-0.308457	0.944	0.966	4.6e-46	8	Sltm
Phlda2	1.37e-51	-0.308641	0.516	0.697	4.42e-47	8	Phlda2
Rrp8	5.7e-61	-0.308963	0.62	0.771	1.84e-56	8	Rrp8
D10Wsu102e	1e-56	-0.310271	0.571	0.739	3.23e-52	8	D10Wsu102e
Gpatch4.1	1.84e-53	-0.310353	0.848	0.905	5.95e-49	8	Gpatch4
Mrpl49	1.04e-64	-0.310488	0.754	0.861	3.34e-60	8	Mrpl49
Ivns1abp	2.55e-58	-0.310586	0.664	0.807	8.25e-54	8	Ivns1abp
Ndufv2.2	9.74e-54	-0.31114	0.972	0.989	3.14e-49	8	Ndufv2
Ppig	1.57e-56	-0.311317	0.948	0.97	5.07e-52	8	Ppig
Pold3.1	4.66e-63	-0.311687	0.586	0.757	1.51e-58	8	Pold3
Sapcd2.1	4.42e-91	-0.312766	0.112	0.492	1.43e-86	8	Sapcd2
Ctcf.1	4.56e-57	-0.313258	0.862	0.909	1.47e-52	8	Ctcf
Yars	2.7e-79	-0.313278	0.41	0.678	8.7e-75	8	Yars
Mns1.1	6.84e-95	-0.313362	0.17	0.551	2.21e-90	8	Mns1
Snhg5	5.84e-57	-0.313795	0.377	0.61	1.89e-52	8	Snhg5
1110038B12Rik.2	4.07e-22	-0.314138	0.988	0.993	1.31e-17	8	1110038B12Rik
Srsf11.1	4.05e-61	-0.31439	0.941	0.965	1.31e-56	8	Srsf11
Ubtf.1	3.32e-53	-0.314473	0.838	0.892	1.07e-48	8	Ubtf
Nol11.1	5.48e-62	-0.314787	0.766	0.858	1.77e-57	8	Nol11
Fmr1	1.42e-62	-0.314828	0.703	0.835	4.58e-58	8	Fmr1
Noc4l	3.5e-60	-0.315468	0.711	0.841	1.13e-55	8	Noc4l
Orc2.1	1.43e-62	-0.315568	0.604	0.777	4.63e-58	8	Orc2
Spc25.1	9.46e-77	-0.316087	0.21	0.54	3.06e-72	8	Spc25
Atp5a1	5.47e-79	-0.316128	0.992	0.999	1.76e-74	8	Atp5a1
Nup85.1	3e-82	-0.316595	0.373	0.658	9.69e-78	8	Nup85
Mtrex	8.84e-65	-0.316614	0.722	0.828	2.85e-60	8	Mtrex
mt-Nd5.3	2.89e-24	-0.316917	0.988	0.994	9.32e-20	8	mt-Nd5
Smn1.2	1.89e-59	-0.317308	0.837	0.896	6.1e-55	8	Smn1
Eif3d	7.57e-60	-0.31733	0.957	0.982	2.44e-55	8	Eif3d
Tcerg1.1	1.44e-57	-0.317711	0.866	0.904	4.63e-53	8	Tcerg1
Noc2l.1	1.58e-50	-0.319318	0.826	0.879	5.09e-46	8	Noc2l
Tma16.1	1.22e-60	-0.3196	0.668	0.806	3.92e-56	8	Tma16
Bspry.3	5.32e-51	-0.319686	0.869	0.917	1.72e-46	8	Bspry
Dnaja1	6.26e-65	-0.319772	0.983	0.995	2.02e-60	8	Dnaja1
Rpl36.2	2.22e-93	-0.319916	1	1	7.17e-89	8	Rpl36
Ssr1	6.19e-64	-0.320003	0.82	0.904	2e-59	8	Ssr1
Ly6e.7	5.67e-24	-0.320088	0.981	0.982	1.83e-19	8	Ly6e
Cdkn3	1.42e-81	-0.320542	0.238	0.601	4.57e-77	8	Cdkn3
Fam136a	1.04e-61	-0.320803	0.862	0.91	3.34e-57	8	Fam136a
Bub1.1	3.33e-101	-0.321405	0.118	0.53	1.08e-96	8	Bub1
Exosc3	4.58e-69	-0.321478	0.676	0.812	1.48e-64	8	Exosc3
Gch1.7	6.29e-32	-0.321847	0.463	0.598	2.03e-27	8	Gch1
Haus4.1	2.37e-89	-0.322089	0.279	0.639	7.66e-85	8	Haus4
2810004N23Rik.1	2.11e-58	-0.32209	0.932	0.951	6.83e-54	8	2810004N23Rik
Chaf1b.1	4.28e-78	-0.322221	0.31	0.627	1.38e-73	8	Chaf1b
Idh2	3.31e-68	-0.322858	0.634	0.811	1.07e-63	8	Idh2
Slc25a5	3.78e-63	-0.322917	0.989	0.998	1.22e-58	8	Slc25a5
Ccdc34.2	2.59e-58	-0.323244	0.936	0.957	8.36e-54	8	Ccdc34
Grwd1.1	3.24e-70	-0.323455	0.574	0.769	1.05e-65	8	Grwd1
Ccnf.1	3.49e-67	-0.323637	0.195	0.5	1.13e-62	8	Ccnf
Tars	2.24e-53	-0.324725	0.892	0.937	7.23e-49	8	Tars
Eri1.1	3.07e-74	-0.325046	0.557	0.768	9.92e-70	8	Eri1
Arl6ip1	2.01e-24	-0.325484	0.965	0.953	6.5e-20	8	Arl6ip1
Eif3g	1.86e-63	-0.325873	0.933	0.967	6e-59	8	Eif3g
Cenph.1	1.5e-98	-0.326256	0.183	0.581	4.83e-94	8	Cenph
Ncaph.1	2.41e-77	-0.326588	0.305	0.622	7.77e-73	8	Ncaph
Prpf31	2.03e-71	-0.326995	0.718	0.847	6.56e-67	8	Prpf31
Khsrp	3.82e-71	-0.327772	0.642	0.806	1.23e-66	8	Khsrp
Eif2s2.3	1.33e-63	-0.328181	1	1	4.3e-59	8	Eif2s2
Spdl1.1	1.95e-95	-0.328493	0.166	0.537	6.3e-91	8	Spdl1
Hist1h1d.1	7.87e-66	-0.329359	0.132	0.437	2.54e-61	8	Hist1h1d
Ddost	2.17e-65	-0.330155	0.873	0.944	7.02e-61	8	Ddost
Chd1	1.79e-54	-0.33077	0.904	0.926	5.78e-50	8	Chd1
Fkbp2	5.69e-64	-0.330831	0.894	0.941	1.84e-59	8	Fkbp2
Pola2.1	1.14e-90	-0.331408	0.289	0.636	3.68e-86	8	Pola2
Timm44	7.85e-68	-0.331481	0.842	0.909	2.54e-63	8	Timm44
Pola1.1	1.04e-86	-0.331677	0.265	0.617	3.37e-82	8	Pola1
Aarsd1.1	8.74e-63	-0.331709	0.833	0.9	2.82e-58	8	Aarsd1
Psmd6	5.23e-66	-0.332231	0.914	0.957	1.69e-61	8	Psmd6
Immt	3.66e-69	-0.333204	0.964	0.977	1.18e-64	8	Immt
Magohb.1	5.62e-74	-0.334252	0.659	0.8	1.81e-69	8	Magohb
Isy1	4.36e-75	-0.334608	0.693	0.822	1.41e-70	8	Isy1
Chchd1	5.16e-74	-0.334782	0.944	0.968	1.67e-69	8	Chchd1
Cct7.1	6.57e-68	-0.335293	0.985	0.995	2.12e-63	8	Cct7
Cse1l.1	4e-75	-0.335793	0.578	0.772	1.29e-70	8	Cse1l
Srsf6.1	1.73e-68	-0.336094	0.934	0.968	5.6e-64	8	Srsf6
Prpf4	2.99e-82	-0.336131	0.468	0.718	9.67e-78	8	Prpf4
Hist1h1a.1	9.21e-75	-0.336672	0.043	0.374	2.97e-70	8	Hist1h1a
Lonp1	1.75e-73	-0.336905	0.658	0.819	5.65e-69	8	Lonp1
Sfn.3	2.54e-44	-0.337116	0.703	0.846	8.19e-40	8	Sfn
Ung.1	3.31e-64	-0.337304	0.245	0.551	1.07e-59	8	Ung
Ifi30.1	3.82e-65	-0.33757	0.805	0.909	1.23e-60	8	Ifi30
Rfc2.2	1.38e-59	-0.338742	0.706	0.845	4.46e-55	8	Rfc2
Tex30	1.94e-87	-0.338892	0.421	0.714	6.26e-83	8	Tex30
Eif2s1.1	7.48e-66	-0.339805	0.964	0.979	2.41e-61	8	Eif2s1
Gins2.1	1.81e-86	-0.339934	0.4	0.71	5.85e-82	8	Gins2
Cct4.1	1.9e-74	-0.3401	0.98	0.99	6.13e-70	8	Cct4
Slc16a1	1.3e-75	-0.340219	0.586	0.778	4.2e-71	8	Slc16a1
Ascl2.1	1.47e-37	-0.340348	0.547	0.667	4.74e-33	8	Ascl2
Hnrnpr.1	6.35e-70	-0.340973	0.794	0.883	2.05e-65	8	Hnrnpr
Cluh	2.53e-76	-0.341181	0.635	0.795	8.16e-72	8	Cluh
Bub1b.1	9.26e-101	-0.341773	0.099	0.505	2.99e-96	8	Bub1b
Mrpl35.1	6e-67	-0.342345	0.93	0.96	1.94e-62	8	Mrpl35
Sass6.1	1.58e-96	-0.342806	0.167	0.556	5.1e-92	8	Sass6
Ckap2l.1	1.99e-93	-0.342867	0.128	0.521	6.41e-89	8	Ckap2l
Tbl3	3.29e-91	-0.343395	0.405	0.705	1.06e-86	8	Tbl3
Gm43305.4	1.36e-48	-0.343936	0.675	0.827	4.39e-44	8	Gm43305
Srrt.1	2.72e-68	-0.344607	0.841	0.897	8.79e-64	8	Srrt
Scaf11.1	2.04e-57	-0.344783	0.953	0.97	6.58e-53	8	Scaf11
Diaph3.1	7.54e-87	-0.345187	0.289	0.639	2.43e-82	8	Diaph3
Vdac2.1	6.84e-68	-0.345219	0.993	0.999	2.21e-63	8	Vdac2
Rars.2	2.03e-53	-0.345399	0.96	0.979	6.56e-49	8	Rars
Dnttip2	2.42e-68	-0.345486	0.889	0.93	7.82e-64	8	Dnttip2
Abce1.1	2.52e-61	-0.345815	0.912	0.945	8.15e-57	8	Abce1
Nip7.1	2.33e-67	-0.346194	0.864	0.91	7.52e-63	8	Nip7
Vrk1.1	6.8e-100	-0.346259	0.337	0.677	2.19e-95	8	Vrk1
Lap3.3	6.48e-52	-0.346488	0.922	0.968	2.09e-47	8	Lap3
Adss.1	2.56e-58	-0.347442	0.929	0.961	8.27e-54	8	Adss
Reep4	2.41e-74	-0.347444	0.424	0.685	7.79e-70	8	Reep4
Pdia6.1	5.9e-58	-0.348012	0.944	0.97	1.91e-53	8	Pdia6
Timm10	1.41e-70	-0.348241	0.799	0.887	4.56e-66	8	Timm10
Lrpprc	3e-79	-0.348272	0.583	0.784	9.7e-75	8	Lrpprc
Gart.1	3.5e-71	-0.348803	0.746	0.855	1.13e-66	8	Gart
Acat2	1.46e-70	-0.349359	0.519	0.746	4.73e-66	8	Acat2
Eif4a3.1	1.17e-72	-0.34982	0.926	0.952	3.79e-68	8	Eif4a3
Hmgn5.1	1.16e-64	-0.350279	0.699	0.851	3.74e-60	8	Hmgn5
AI506816.2	4.37e-46	-0.350506	0.888	0.931	1.41e-41	8	AI506816
Pcsk9	1.37e-64	-0.350508	0.582	0.759	4.41e-60	8	Pcsk9
Tomm20.1	1.66e-83	-0.351215	1	0.999	5.35e-79	8	Tomm20
Trim31.6	4.77e-33	-0.352092	0.422	0.6	1.54e-28	8	Trim31
Nop14	4.38e-64	-0.352836	0.868	0.926	1.41e-59	8	Nop14
Eif5	1.41e-83	-0.35284	0.999	0.998	4.56e-79	8	Eif5
Fkbp3.1	5.41e-64	-0.352882	0.936	0.965	1.75e-59	8	Fkbp3
Ssb.1	1.91e-77	-0.352957	0.983	0.991	6.16e-73	8	Ssb
Tagln2.1	5.85e-53	-0.353682	0.999	0.999	1.89e-48	8	Tagln2
Esf1	2.62e-68	-0.35382	0.852	0.907	8.47e-64	8	Esf1
Khdrbs1.1	6.3e-68	-0.353972	0.888	0.94	2.04e-63	8	Khdrbs1
Gtpbp4.1	6.09e-70	-0.354034	0.929	0.966	1.97e-65	8	Gtpbp4
Top1	3.9e-75	-0.354706	0.977	0.992	1.26e-70	8	Top1
Psmc6	3.18e-74	-0.354736	0.94	0.973	1.03e-69	8	Psmc6
Dtl.1	9.22e-82	-0.3549	0.25	0.6	2.98e-77	8	Dtl
Ruvbl1.1	7.34e-69	-0.35493	0.856	0.911	2.37e-64	8	Ruvbl1
Kdelr2	1.24e-70	-0.355038	0.864	0.937	4e-66	8	Kdelr2
Bora.1	6e-78	-0.355047	0.376	0.657	1.94e-73	8	Bora
Xist	2.45e-58	-0.35581	0.838	0.972	7.9e-54	8	Xist
Safb	2.48e-77	-0.356051	0.734	0.857	8.02e-73	8	Safb
Umps.1	3.4e-76	-0.356258	0.651	0.826	1.1e-71	8	Umps
Gspt1.1	2.57e-68	-0.356275	0.961	0.979	8.3e-64	8	Gspt1
Mad2l1.1	5.49e-102	-0.356453	0.262	0.65	1.77e-97	8	Mad2l1
Tmem266.8	8.11e-75	-0.356638	0.037	0.367	2.62e-70	8	Tmem266
Cinp.1	3.26e-79	-0.356809	0.709	0.851	1.05e-74	8	Cinp
Ddx27.1	2.31e-69	-0.357008	0.865	0.911	7.46e-65	8	Ddx27
Vdac1.1	8.5e-79	-0.357436	0.987	0.991	2.75e-74	8	Vdac1
Dlgap5.1	2.69e-104	-0.357576	0.136	0.552	8.69e-100	8	Dlgap5
Ndc80.1	1.47e-107	-0.357797	0.104	0.527	4.75e-103	8	Ndc80
Pdap1.1	5.96e-60	-0.358108	0.995	0.997	1.92e-55	8	Pdap1
2023-09-11	2.93e-78	-0.358169	0.659	0.822	9.48e-74	8	2023-09-11
Dcp2.4	2.44e-57	-0.358611	0.664	0.795	7.89e-53	8	Dcp2
Wdr12	6.34e-74	-0.358903	0.791	0.868	2.05e-69	8	Wdr12
Tardbp	7.12e-63	-0.35919	0.889	0.939	2.3e-58	8	Tardbp
Pmp22.4	2.27e-56	-0.359458	0.142	0.427	7.34e-52	8	Pmp22
Kif4.1	5.95e-106	-0.359815	0.127	0.546	1.92e-101	8	Kif4
Eef1d.1	1.8e-85	-0.360359	0.997	0.998	5.8e-81	8	Eef1d
Caprin1	7.7e-60	-0.361076	0.947	0.97	2.48e-55	8	Caprin1
Wdr74	1.36e-72	-0.361859	0.798	0.889	4.38e-68	8	Wdr74
Id2.7	6.6e-19	-0.362185	0.802	0.822	2.13e-14	8	Id2
Prpf38b.1	5.25e-69	-0.362193	0.84	0.91	1.7e-64	8	Prpf38b
Slc38a2.1	1.35e-64	-0.362308	0.924	0.965	4.37e-60	8	Slc38a2
Ipo7	4.37e-68	-0.362447	0.869	0.918	1.41e-63	8	Ipo7
Utp11.1	1.71e-76	-0.363608	0.861	0.926	5.51e-72	8	Utp11
Nelfe	1.53e-79	-0.364511	0.853	0.917	4.93e-75	8	Nelfe
Casp8ap2	9.68e-75	-0.364673	0.46	0.706	3.12e-70	8	Casp8ap2
Exosc7.1	1.06e-72	-0.365231	0.826	0.917	3.43e-68	8	Exosc7
Arglu1	3.07e-67	-0.365242	0.869	0.927	9.9e-63	8	Arglu1
Pbdc1.1	5.64e-75	-0.36548	0.853	0.917	1.82e-70	8	Pbdc1
Stoml2	1.12e-80	-0.365977	0.836	0.917	3.61e-76	8	Stoml2
Znrd2.1	6.84e-64	-0.36685	0.916	0.952	2.21e-59	8	Znrd2
Thrap3.1	4.9e-58	-0.3669	0.882	0.927	1.58e-53	8	Thrap3
Eef1g.1	1.12e-119	-0.369228	1	1	3.62e-115	8	Eef1g
Akap8	5.03e-83	-0.369276	0.636	0.81	1.63e-78	8	Akap8
Msh2.1	7.81e-86	-0.36976	0.509	0.739	2.52e-81	8	Msh2
Ppp1r1b.2	1.04e-42	-0.370117	0.73	0.868	3.34e-38	8	Ppp1r1b
Ftsj3.1	4.68e-74	-0.370142	0.813	0.892	1.51e-69	8	Ftsj3
Snhg12.1	1.35e-39	-0.370885	0.67	0.771	4.35e-35	8	Snhg12
Ncapg2.1	7.6e-106	-0.371001	0.164	0.576	2.45e-101	8	Ncapg2
Pop4.2	3.19e-86	-0.37105	0.63	0.812	1.03e-81	8	Pop4
Hpf1.1	2.93e-81	-0.371705	0.769	0.886	9.47e-77	8	Hpf1
Rbm39	1.07e-73	-0.372038	0.984	0.99	3.45e-69	8	Rbm39
Usp14	5.12e-74	-0.372184	0.933	0.961	1.65e-69	8	Usp14
Gadd45gip1	3.44e-78	-0.372544	0.951	0.976	1.11e-73	8	Gadd45gip1
Polr1c.1	4.61e-79	-0.37258	0.836	0.919	1.49e-74	8	Polr1c
Acin1	1.5e-74	-0.375152	0.933	0.961	4.84e-70	8	Acin1
Sod2.2	1.12e-79	-0.37724	0.94	0.967	3.62e-75	8	Sod2
Hdgf.2	2.51e-99	-0.377592	0.995	0.997	8.12e-95	8	Hdgf
Hnrnpk.1	3.41e-96	-0.378149	0.992	0.998	1.1e-91	8	Hnrnpk
Dis3	4.73e-98	-0.37825	0.424	0.721	1.53e-93	8	Dis3
Xpo5	5.4e-90	-0.37854	0.556	0.766	1.74e-85	8	Xpo5
Ddx18.2	2.3e-76	-0.37864	0.917	0.951	7.43e-72	8	Ddx18
Mcrip2	5.36e-81	-0.379464	0.675	0.828	1.73e-76	8	Mcrip2
Nup43.1	3.07e-101	-0.379585	0.377	0.704	9.91e-97	8	Nup43
Gsta1.6	3.22e-19	-0.379591	0.908	0.956	1.04e-14	8	Gsta1
Rrp15.1	2.55e-82	-0.379698	0.726	0.86	8.22e-78	8	Rrp15
Nsun2.1	1.17e-80	-0.381033	0.926	0.96	3.78e-76	8	Nsun2
Timm50.1	1.27e-82	-0.38123	0.901	0.945	4.09e-78	8	Timm50
Ckap5.1	1.93e-71	-0.382642	0.521	0.724	6.22e-67	8	Ckap5
Naa15.1	4.28e-79	-0.382656	0.94	0.96	1.38e-74	8	Naa15
Gclm.4	5.86e-59	-0.38281	0.985	0.993	1.89e-54	8	Gclm
Phf5a.1	9.23e-81	-0.383271	0.961	0.975	2.98e-76	8	Phf5a
Aldh1b1.6	2.99e-52	-0.383355	0.377	0.599	9.64e-48	8	Aldh1b1
Mrfap1.1	8.46e-76	-0.383559	0.993	0.996	2.73e-71	8	Mrfap1
Mrpl2.1	3.1e-85	-0.384119	0.864	0.928	1e-80	8	Mrpl2
Lsm8	4.79e-75	-0.386004	0.9	0.947	1.55e-70	8	Lsm8
Eno1.3	9.4e-58	-0.386575	0.852	0.919	3.03e-53	8	Eno1
Larp7.1	7.9e-86	-0.386628	0.754	0.869	2.55e-81	8	Larp7
Tspan1.4	4.37e-33	-0.386795	0.434	0.603	1.41e-28	8	Tspan1
Raly	4.35e-91	-0.387283	0.909	0.963	1.41e-86	8	Raly
Asf1b.1	3.93e-117	-0.38793	0.175	0.603	1.27e-112	8	Asf1b
Rfc1.1	6.25e-64	-0.387998	0.878	0.928	2.02e-59	8	Rfc1
Nono.1	5.31e-82	-0.38807	0.937	0.964	1.72e-77	8	Nono
Gmps.1	4.84e-85	-0.38848	0.826	0.906	1.56e-80	8	Gmps
Plk4.1	2.66e-102	-0.388493	0.234	0.621	8.6e-98	8	Plk4
Cct5.1	8.04e-87	-0.38867	0.972	0.995	2.59e-82	8	Cct5
Ly6g.5	1.52e-14	-0.389678	0.691	0.764	4.92e-10	8	Ly6g
Bclaf1.1	1.01e-70	-0.391237	0.937	0.96	3.26e-66	8	Bclaf1
Mcm2.1	6.33e-90	-0.391698	0.475	0.745	2.04e-85	8	Mcm2
Shmt1.1	1.09e-107	-0.392097	0.372	0.717	3.52e-103	8	Shmt1
Nap1l1.5	9.35e-59	-0.392482	0.992	0.993	3.02e-54	8	Nap1l1
Fkbp11.3	1.99e-91	-0.394783	0.233	0.594	6.42e-87	8	Fkbp11
Stip1.2	1.99e-78	-0.39486	0.878	0.933	6.41e-74	8	Stip1
Rpp30.1	5e-104	-0.395479	0.48	0.758	1.61e-99	8	Rpp30
Sdhd.1	1.13e-87	-0.395546	0.892	0.954	3.63e-83	8	Sdhd
Topbp1.2	4.21e-79	-0.395712	0.607	0.799	1.36e-74	8	Topbp1
Gtf2f1.1	2.07e-86	-0.395825	0.852	0.929	6.68e-82	8	Gtf2f1
Manf.1	4.24e-66	-0.396456	0.961	0.979	1.37e-61	8	Manf
Wdr4	1.75e-104	-0.396566	0.516	0.769	5.64e-100	8	Wdr4
Tmem54.4	9.16e-67	-0.396947	0.933	0.975	2.96e-62	8	Tmem54
Wdr46	9.08e-105	-0.397038	0.6	0.817	2.93e-100	8	Wdr46
Ptbp1	6.7e-89	-0.397084	0.869	0.94	2.16e-84	8	Ptbp1
Pole3	1.6e-101	-0.398409	0.672	0.856	5.16e-97	8	Pole3
Snrpb.1	1.64e-97	-0.39848	0.981	0.995	5.31e-93	8	Snrpb
Hspa4.1	2.89e-74	-0.398836	0.985	0.991	9.32e-70	8	Hspa4
Uchl5	1.15e-93	-0.399898	0.783	0.893	3.72e-89	8	Uchl5
Rad51ap1.1	9.26e-121	-0.400599	0.136	0.588	2.99e-116	8	Rad51ap1
Cbx1.1	3.82e-82	-0.400649	0.88	0.938	1.23e-77	8	Cbx1
Mtap	4.78e-91	-0.400896	0.878	0.934	1.54e-86	8	Mtap
Melk.1	6.17e-130	-0.40178	0.156	0.615	1.99e-125	8	Melk
Hist1h4i.2	1.52e-26	-0.401792	0.437	0.579	4.91e-22	8	Hist1h4i
Yrdc	1.4e-91	-0.401864	0.779	0.894	4.52e-87	8	Yrdc
Taf15.1	1.49e-78	-0.40239	0.791	0.893	4.82e-74	8	Taf15
Cnih4	3.3e-84	-0.403452	0.93	0.97	1.07e-79	8	Cnih4
Eif4ebp1.4	2.99e-52	-0.40368	0.955	0.972	9.65e-48	8	Eif4ebp1
Rps2.2	2.54e-105	-0.403827	1	1	8.21e-101	8	Rps2
Gsta3.4	3.9e-40	-0.404561	0.807	0.894	1.26e-35	8	Gsta3
Slc29a1.1	7.31e-114	-0.405224	0.313	0.687	2.36e-109	8	Slc29a1
Rnaseh2c.1	5.54e-80	-0.405321	0.856	0.943	1.79e-75	8	Rnaseh2c
Dhx9.1	1.21e-69	-0.407116	0.889	0.939	3.9e-65	8	Dhx9
Etf1	2.89e-96	-0.407874	0.951	0.974	9.33e-92	8	Etf1
Luc7l2.1	2.04e-80	-0.408078	0.862	0.947	6.59e-76	8	Luc7l2
Kif22.1	1.89e-114	-0.409253	0.174	0.595	6.1e-110	8	Kif22
Ddx46.1	1.92e-83	-0.40954	0.889	0.936	6.19e-79	8	Ddx46
Atic.1	1.06e-89	-0.409822	0.86	0.931	3.43e-85	8	Atic
Luc7l3.1	4.3e-81	-0.410199	0.905	0.948	1.39e-76	8	Luc7l3
Mrps34.1	3.47e-93	-0.410556	0.948	0.978	1.12e-88	8	Mrps34
Pabpn1	3.93e-98	-0.410738	0.967	0.978	1.27e-93	8	Pabpn1
Dnajc9.2	2.8e-90	-0.411321	0.603	0.815	9.05e-86	8	Dnajc9
Ccnb2.2	5.21e-100	-0.412463	0.349	0.749	1.68e-95	8	Ccnb2
Xpo1.1	4.35e-92	-0.413695	0.691	0.845	1.41e-87	8	Xpo1
Ppat.1	1.17e-89	-0.41437	0.635	0.828	3.79e-85	8	Ppat
Baz1b.2	8.39e-60	-0.415676	0.849	0.911	2.71e-55	8	Baz1b
Snhg3.3	1.81e-73	-0.418358	0.683	0.826	5.83e-69	8	Snhg3
Eprs.1	7.84e-84	-0.418542	0.965	0.981	2.53e-79	8	Eprs
Cep55.1	1.34e-113	-0.418809	0.186	0.597	4.33e-109	8	Cep55
Nhp2.1	2.81e-97	-0.420691	0.984	0.993	9.06e-93	8	Nhp2
Prim1.2	5.41e-111	-0.421086	0.293	0.678	1.75e-106	8	Prim1
Gars	4.36e-90	-0.42158	0.965	0.983	1.41e-85	8	Gars
Mphosph10.1	2.59e-89	-0.421596	0.829	0.917	8.35e-85	8	Mphosph10
Mettl1.1	1.21e-99	-0.42243	0.71	0.851	3.91e-95	8	Mettl1
Tomm22.1	2.7e-109	-0.422592	0.988	0.994	8.72e-105	8	Tomm22
Atf4	1.14e-61	-0.423093	0.885	0.928	3.69e-57	8	Atf4
Ppp1cc	1.14e-96	-0.424794	0.945	0.964	3.68e-92	8	Ppp1cc
Srsf10.1	1.4e-104	-0.425116	0.885	0.94	4.53e-100	8	Srsf10
Fen1.1	1.35e-112	-0.425138	0.317	0.703	4.36e-108	8	Fen1
Rcc2.2	3.97e-101	-0.425957	0.853	0.921	1.28e-96	8	Rcc2
Bzw2.2	2.39e-84	-0.426871	0.917	0.951	7.71e-80	8	Bzw2
Tipin.3	3.11e-83	-0.427635	0.607	0.81	1e-78	8	Tipin
Eif4a1.1	1.1e-95	-0.42853	0.997	0.999	3.56e-91	8	Eif4a1
Aurkb.1	2.55e-104	-0.429138	0.156	0.556	8.24e-100	8	Aurkb
Srsf1.1	1.39e-96	-0.42942	0.868	0.925	4.48e-92	8	Srsf1
Tpi1.1	5.09e-98	-0.430009	0.988	0.996	1.64e-93	8	Tpi1
Mrps5	3.63e-104	-0.43267	0.849	0.921	1.17e-99	8	Mrps5
Strap.1	6.7e-111	-0.434154	0.945	0.976	2.16e-106	8	Strap
Dnajc8.2	8.27e-104	-0.4342	0.932	0.963	2.67e-99	8	Dnajc8
Uba2.1	6.48e-104	-0.434244	0.805	0.903	2.09e-99	8	Uba2
Ipo5.2	7.14e-104	-0.434838	0.802	0.907	2.31e-99	8	Ipo5
Rpa2.1	2.18e-117	-0.435704	0.257	0.659	7.04e-113	8	Rpa2
Cdo1.3	4.42e-58	-0.436116	0.418	0.637	1.43e-53	8	Cdo1
Kif15.1	5.8e-134	-0.436696	0.124	0.603	1.87e-129	8	Kif15
Rps18.2	1.14e-144	-0.436729	1	1	3.68e-140	8	Rps18
Rfc3.1	1.12e-86	-0.437327	0.519	0.767	3.6e-82	8	Rfc3
Mcm10.2	3.05e-124	-0.437795	0.193	0.63	9.85e-120	8	Mcm10
Ifrd1.2	5.09e-71	-0.437969	0.824	0.915	1.64e-66	8	Ifrd1
Pmf1.1	1.11e-119	-0.438126	0.468	0.782	3.6e-115	8	Pmf1
Phf11d.8	1.4e-33	-0.439295	0.306	0.498	4.52e-29	8	Phf11d
Calr	9.94e-95	-0.43992	0.992	0.998	3.21e-90	8	Calr
Esco2.1	1.5e-118	-0.440902	0.112	0.563	4.85e-114	8	Esco2
Hist2h2ac.1	6.15e-79	-0.44095	0.146	0.475	1.99e-74	8	Hist2h2ac
Nudt21.1	8.59e-106	-0.441081	0.878	0.945	2.77e-101	8	Nudt21
Ncapg.1	9.37e-134	-0.442306	0.15	0.618	3.03e-129	8	Ncapg
Glo1.5	1.72e-80	-0.442526	0.961	0.98	5.55e-76	8	Glo1
Pgp.2	6.32e-97	-0.443926	0.977	0.99	2.04e-92	8	Pgp
Hspa14.1	3.23e-111	-0.44421	0.64	0.835	1.04e-106	8	Hspa14
Tomm70a	5.82e-98	-0.444831	0.933	0.961	1.88e-93	8	Tomm70a
Hmgn2.1	3.95e-118	-0.445229	0.436	0.769	1.28e-113	8	Hmgn2
Hmgb3.2	1.17e-90	-0.446694	0.745	0.871	3.78e-86	8	Hmgb3
Pold2.1	1.71e-117	-0.448456	0.464	0.771	5.53e-113	8	Pold2
Fbxo5.1	1.34e-110	-0.450779	0.163	0.587	4.34e-106	8	Fbxo5
Rrs1.1	5.32e-105	-0.45148	0.774	0.898	1.72e-100	8	Rrs1
Hsp90ab1.2	3.68e-147	-0.451527	1	1	1.19e-142	8	Hsp90ab1
Timm9	1.04e-108	-0.451817	0.767	0.888	3.36e-104	8	Timm9
Cdt1.1	9.77e-108	-0.452163	0.362	0.715	3.15e-103	8	Cdt1
Rad21.1	2.56e-100	-0.452641	0.693	0.854	8.27e-96	8	Rad21
Dhfr.1	5.8e-122	-0.45312	0.332	0.733	1.87e-117	8	Dhfr
Vapa.2	1.55e-120	-0.453207	0.983	0.991	5e-116	8	Vapa
Ckap2.2	7.36e-92	-0.453642	0.385	0.703	2.37e-87	8	Ckap2
Rbbp7.1	1.4e-100	-0.453757	0.897	0.957	4.51e-96	8	Rbbp7
Pabpc4.3	2.99e-105	-0.454471	0.849	0.928	9.66e-101	8	Pabpc4
Knstrn.1	2.92e-125	-0.454637	0.266	0.704	9.43e-121	8	Knstrn
Dpy30.3	8.44e-112	-0.455213	0.955	0.976	2.72e-107	8	Dpy30
Cenpw.1	5.26e-120	-0.455478	0.461	0.791	1.7e-115	8	Cenpw
Rif1.1	1.89e-91	-0.455634	0.695	0.84	6.11e-87	8	Rif1
Snrpe.1	7.63e-123	-0.456071	0.992	0.996	2.46e-118	8	Snrpe
Smc6.1	4.63e-101	-0.456772	0.864	0.936	1.49e-96	8	Smc6
Id1.2	1.31e-43	-0.457107	0.947	0.957	4.22e-39	8	Id1
Znrd1.2	7.1e-110	-0.458704	0.753	0.883	2.29e-105	8	Znrd1
Snrnp40.1	3.91e-122	-0.459281	0.687	0.865	1.26e-117	8	Snrnp40
Eif3a.1	7.25e-93	-0.460543	0.993	0.995	2.34e-88	8	Eif3a
Cenpq.1	2.8e-142	-0.461046	0.187	0.655	9.06e-138	8	Cenpq
Rbbp4.1	8.92e-114	-0.462735	0.809	0.914	2.88e-109	8	Rbbp4
Ran.1	7.62e-95	-0.463292	1	0.999	2.46e-90	8	Ran
Eif4h.1	4.44e-100	-0.46353	0.969	0.989	1.44e-95	8	Eif4h
Ube2i.1	8.8e-131	-0.465243	0.989	0.993	2.84e-126	8	Ube2i
Dnph1.1	1.03e-124	-0.465418	0.463	0.776	3.32e-120	8	Dnph1
Naa20.7	2.21e-74	-0.466109	0.944	0.971	7.13e-70	8	Naa20
Ilf2.1	1.58e-111	-0.466184	0.781	0.908	5.11e-107	8	Ilf2
Cyc1	7.2e-118	-0.466577	0.983	0.995	2.33e-113	8	Cyc1
Psph.5	2.1e-77	-0.466648	0.619	0.794	6.79e-73	8	Psph
Ezh2.1	1.56e-98	-0.467122	0.791	0.9	5.04e-94	8	Ezh2
Shcbp1.3	1.28e-142	-0.467682	0.126	0.624	4.15e-138	8	Shcbp1
Hsph1	2.19e-89	-0.467929	0.861	0.929	7.06e-85	8	Hsph1
Ndufb10.3	8.94e-107	-0.468161	0.979	0.993	2.89e-102	8	Ndufb10
Kpnb1.1	2.45e-105	-0.469684	0.89	0.945	7.92e-101	8	Kpnb1
Alyref.1	2.32e-105	-0.469741	0.939	0.966	7.49e-101	8	Alyref
Hist1h4d.1	4.63e-90	-0.471349	0.154	0.509	1.5e-85	8	Hist1h4d
Luc7l	1.22e-113	-0.47335	0.84	0.931	3.94e-109	8	Luc7l
Banf1.1	1.2e-119	-0.473614	0.969	0.984	3.87e-115	8	Banf1
Rcc1.2	3.77e-144	-0.473925	0.35	0.732	1.22e-139	8	Rcc1
Suz12.1	6.16e-101	-0.476033	0.824	0.907	1.99e-96	8	Suz12
Mrpl28.1	1.84e-120	-0.478414	0.964	0.987	5.95e-116	8	Mrpl28
Sf3a3.2	5.61e-127	-0.479195	0.731	0.885	1.81e-122	8	Sf3a3
Mydgf.1	6.8e-129	-0.479286	0.961	0.984	2.2e-124	8	Mydgf
Cct3.1	1.06e-112	-0.47955	0.995	0.994	3.41e-108	8	Cct3
Smc1a.1	1.92e-98	-0.4798	0.877	0.932	6.19e-94	8	Smc1a
Phf10.3	6.89e-107	-0.480348	0.719	0.865	2.22e-102	8	Phf10
Ifrd2.1	6.48e-121	-0.48072	0.698	0.879	2.09e-116	8	Ifrd2
Selenoh.1	7.28e-100	-0.480917	0.801	0.919	2.35e-95	8	Selenoh
Ndufaf4.2	7.06e-114	-0.480929	0.854	0.934	2.28e-109	8	Ndufaf4
Cnbp.1	2.85e-127	-0.481302	0.98	0.993	9.19e-123	8	Cnbp
Snhg4.2	4.7e-89	-0.481542	0.61	0.816	1.52e-84	8	Snhg4
Slfn9.7	5.41e-90	-0.481909	0.218	0.576	1.75e-85	8	Slfn9
Gar1.1	1.63e-118	-0.482149	0.856	0.929	5.26e-114	8	Gar1
Gcat	3.62e-127	-0.484108	0.501	0.8	1.17e-122	8	Gcat
Snrpf.1	2.29e-125	-0.484235	0.988	0.993	7.38e-121	8	Snrpf
Srrm2	4.48e-103	-0.484509	0.987	0.993	1.45e-98	8	Srrm2
Snrnp70.1	4.54e-109	-0.485542	0.924	0.971	1.47e-104	8	Snrnp70
Mrpl12	1.54e-121	-0.485719	0.983	0.994	4.99e-117	8	Mrpl12
Tra2b.1	2.57e-111	-0.486527	0.905	0.961	8.31e-107	8	Tra2b
Rbm8a.2	9.23e-120	-0.486975	0.951	0.982	2.98e-115	8	Rbm8a
Stub1.1	1.31e-126	-0.488201	0.96	0.984	4.23e-122	8	Stub1
Mrps18b.2	1.06e-114	-0.488633	0.914	0.97	3.42e-110	8	Mrps18b
Trip13.1	9.69e-147	-0.488954	0.245	0.698	3.13e-142	8	Trip13
Polr2h.3	2.23e-121	-0.489619	0.786	0.912	7.2e-117	8	Polr2h
Nsmce4a.1	1e-121	-0.490615	0.745	0.904	3.24e-117	8	Nsmce4a
Rps6.1	1.52e-167	-0.49139	1	1	4.9e-163	8	Rps6
Ppih.2	2.87e-138	-0.491827	0.523	0.815	9.28e-134	8	Ppih
Ruvbl2.2	4.98e-127	-0.493285	0.679	0.883	1.61e-122	8	Ruvbl2
Dnajc2.2	1.89e-107	-0.493402	0.975	0.984	6.11e-103	8	Dnajc2
Dctpp1.2	4.42e-108	-0.493803	0.87	0.955	1.43e-103	8	Dctpp1
Cdc5l	2.47e-125	-0.494039	0.822	0.924	7.99e-121	8	Cdc5l
Hirip3.1	1.67e-125	-0.497865	0.291	0.693	5.41e-121	8	Hirip3
Clspn.1	2.73e-128	-0.498505	0.189	0.641	8.8e-124	8	Clspn
Snrpc.1	2.33e-132	-0.499228	0.921	0.968	7.52e-128	8	Snrpc
Rad51.1	2.59e-147	-0.499392	0.255	0.712	8.38e-143	8	Rad51
Cdca7.1	1.26e-114	-0.502337	0.564	0.807	4.07e-110	8	Cdca7
Pfkp.2	1.05e-110	-0.502686	0.709	0.88	3.39e-106	8	Pfkp
Mybl2.2	1.35e-154	-0.503141	0.229	0.709	4.37e-150	8	Mybl2
Srpk1	1.15e-134	-0.503203	0.948	0.972	3.71e-130	8	Srpk1
Sap30.2	1.34e-109	-0.505604	0.733	0.871	4.32e-105	8	Sap30
Smarca5.1	8.56e-105	-0.507296	0.977	0.984	2.76e-100	8	Smarca5
Sgo1.1	5.06e-138	-0.509857	0.209	0.664	1.63e-133	8	Sgo1
Ndufa5.1	9.94e-136	-0.510149	0.961	0.986	3.21e-131	8	Ndufa5
Smc3.2	6.7e-110	-0.510699	0.833	0.914	2.16e-105	8	Smc3
Rrp1b.2	5.28e-113	-0.512004	0.71	0.879	1.7e-108	8	Rrp1b
Snrpd3.1	3.05e-122	-0.512783	0.941	0.975	9.84e-118	8	Snrpd3
Nucks1.2	3.38e-126	-0.516221	0.981	0.992	1.09e-121	8	Nucks1
Ddx39b.1	3.01e-130	-0.516397	0.912	0.969	9.71e-126	8	Ddx39b
Mcm4.2	7.35e-108	-0.516738	0.489	0.777	2.37e-103	8	Mcm4
Cbx3.4	2.99e-95	-0.517705	0.96	0.969	9.64e-91	8	Cbx3
Anln.1	1.3e-114	-0.519295	0.275	0.656	4.19e-110	8	Anln
Lsm3.1	9.16e-146	-0.519845	0.501	0.817	2.96e-141	8	Lsm3
Knl1.1	1.18e-138	-0.521401	0.119	0.611	3.8e-134	8	Knl1
Fus.1	4.12e-112	-0.521684	0.892	0.969	1.33e-107	8	Fus
Cct8.1	4.17e-134	-0.521794	0.983	0.995	1.34e-129	8	Cct8
Psmb8.7	1.35e-45	-0.523256	0.219	0.451	4.34e-41	8	Psmb8
Psip1.2	6.22e-127	-0.52606	0.699	0.875	2.01e-122	8	Psip1
Ppid.2	4.35e-113	-0.527452	0.861	0.948	1.4e-108	8	Ppid
Hsp90aa1.3	2.99e-120	-0.527777	1	0.999	9.64e-116	8	Hsp90aa1
Pnn.1	4.45e-105	-0.528075	0.841	0.935	1.44e-100	8	Pnn
Timm8a1.1	6.04e-130	-0.528438	0.955	0.973	1.95e-125	8	Timm8a1
Orc6.1	1.32e-122	-0.530058	0.532	0.815	4.26e-118	8	Orc6
Hnrnpdl.2	3.18e-118	-0.530306	0.929	0.969	1.03e-113	8	Hnrnpdl
Ybx3.2	1.69e-158	-0.531439	0.997	0.998	5.45e-154	8	Ybx3
Gemin6.1	3.89e-147	-0.531945	0.505	0.809	1.26e-142	8	Gemin6
Eml4	2.44e-113	-0.533533	0.885	0.942	7.87e-109	8	Eml4
Hjurp.1	1.11e-136	-0.534422	0.425	0.764	3.57e-132	8	Hjurp
Fkbp4.1	9.29e-141	-0.535126	0.981	0.993	3e-136	8	Fkbp4
Cacybp.3	1.29e-121	-0.536686	0.968	0.984	4.15e-117	8	Cacybp
Dbf4.1	4.09e-111	-0.537525	0.678	0.85	1.32e-106	8	Dbf4
Aurka.1	1.36e-120	-0.5382	0.194	0.623	4.38e-116	8	Aurka
Asns.4	4.46e-103	-0.538674	0.783	0.911	1.44e-98	8	Asns
Cct6a.1	1.48e-126	-0.540838	0.993	0.996	4.77e-122	8	Cct6a
Fbl.2	3.89e-148	-0.54102	0.941	0.98	1.26e-143	8	Fbl
Cebpz.2	1.86e-132	-0.541126	0.906	0.958	6.02e-128	8	Cebpz
Magoh.1	3.6e-148	-0.541651	0.786	0.935	1.16e-143	8	Magoh
Snhg1.1	2.78e-75	-0.542878	0.902	0.947	8.99e-71	8	Snhg1
Naa50.2	5.47e-139	-0.545433	0.924	0.963	1.77e-134	8	Naa50
Snrpg.2	8.33e-135	-0.547916	0.992	0.997	2.69e-130	8	Snrpg
Vars.1	9.88e-136	-0.548756	0.932	0.974	3.19e-131	8	Vars
Shmt2.3	1.44e-135	-0.549918	0.632	0.852	4.66e-131	8	Shmt2
Chaf1a.1	5.11e-146	-0.550497	0.301	0.736	1.65e-141	8	Chaf1a
Timm23.1	1.44e-154	-0.55116	0.955	0.987	4.64e-150	8	Timm23
Kif11.1	6.08e-135	-0.551666	0.11	0.59	1.96e-130	8	Kif11
Idi1.4	4.36e-87	-0.551906	0.779	0.909	1.41e-82	8	Idi1
Snrpa1.1	2.28e-131	-0.554252	0.898	0.969	7.36e-127	8	Snrpa1
Smchd1.2	4.08e-140	-0.555039	0.742	0.894	1.32e-135	8	Smchd1
Pbk.1	1.14e-159	-0.556035	0.198	0.704	3.69e-155	8	Pbk
Sae1.1	1.06e-146	-0.556158	0.821	0.942	3.43e-142	8	Sae1
Rangrf.6	4.35e-133	-0.556897	0.266	0.678	1.4e-128	8	Rangrf
Dnmt1.3	8.92e-117	-0.557386	0.598	0.834	2.88e-112	8	Dnmt1
Abcf1.1	3.01e-163	-0.557585	0.987	0.993	9.73e-159	8	Abcf1
Ppm1g.2	1.19e-118	-0.559877	0.943	0.973	3.85e-114	8	Ppm1g
Emg1.1	1.09e-146	-0.562711	0.959	0.982	3.52e-142	8	Emg1
Psat1.2	2.59e-120	-0.563582	0.775	0.903	8.37e-116	8	Psat1
Syncrip.2	6.36e-125	-0.563819	0.917	0.971	2.05e-120	8	Syncrip
Hnrnpa2b1.1	1.55e-136	-0.566253	0.996	0.998	5e-132	8	Hnrnpa2b1
Rfc5.2	2.48e-141	-0.568403	0.539	0.837	8.02e-137	8	Rfc5
Apex1.1	1.22e-140	-0.568834	0.848	0.944	3.95e-136	8	Apex1
Eif5a.2	2e-173	-0.568889	1	1	6.47e-169	8	Eif5a
Ppp1r14d.4	5.73e-114	-0.570387	0.46	0.782	1.85e-109	8	Ppp1r14d
Ppil1.1	1.04e-152	-0.570851	0.707	0.909	3.37e-148	8	Ppil1
Hsp90b1.1	3.15e-114	-0.573455	0.967	0.993	1.02e-109	8	Hsp90b1
Snu13.2	4.3e-151	-0.574231	0.987	0.992	1.39e-146	8	Snu13
Ect2.3	5.71e-129	-0.577521	0.425	0.758	1.84e-124	8	Ect2
Racgap1.1	1.72e-151	-0.579616	0.205	0.687	5.54e-147	8	Racgap1
Nars.3	8.44e-125	-0.57971	0.984	0.992	2.73e-120	8	Nars
Npm3.1	1.01e-151	-0.579772	0.913	0.968	3.27e-147	8	Npm3
Pa2g4.2	4.34e-143	-0.579849	0.965	0.988	1.4e-138	8	Pa2g4
Nusap1.2	1.94e-104	-0.581865	0.155	0.57	6.28e-100	8	Nusap1
Sfpq.2	5.06e-132	-0.58421	0.943	0.982	1.63e-127	8	Sfpq
Mybbp1a.2	3.15e-131	-0.584518	0.906	0.966	1.02e-126	8	Mybbp1a
Hnrnpa0.2	9.99e-144	-0.585625	0.963	0.988	3.23e-139	8	Hnrnpa0
Ppa1.2	3.66e-160	-0.586404	0.975	0.992	1.18e-155	8	Ppa1
C1qbp.2	5.76e-162	-0.587392	0.988	0.992	1.86e-157	8	C1qbp
Prmt1.2	3.45e-151	-0.58802	0.924	0.977	1.11e-146	8	Prmt1
Serbp1.2	5.55e-177	-0.589705	1	0.999	1.79e-172	8	Serbp1
Slbp.1	7.07e-116	-0.593362	0.75	0.897	2.28e-111	8	Slbp
Hspa9	5.66e-162	-0.595581	0.989	0.997	1.83e-157	8	Hspa9
Hnrnpc.1	1.35e-170	-0.59762	0.969	0.987	4.37e-166	8	Hnrnpc
Rangap1.1	5.1e-148	-0.600101	0.807	0.925	1.65e-143	8	Rangap1
Ddx39.1	1.22e-145	-0.602252	0.963	0.987	3.95e-141	8	Ddx39
Incenp.1	3.73e-129	-0.604682	0.344	0.703	1.2e-124	8	Incenp
Ebna1bp2.2	3.61e-158	-0.608688	0.898	0.962	1.17e-153	8	Ebna1bp2
Id3.4	2.03e-62	-0.610189	0.833	0.911	6.56e-58	8	Id3
Sigmar1.3	5.89e-155	-0.610932	0.725	0.906	1.9e-150	8	Sigmar1
Ptges3.2	5.56e-175	-0.611331	0.987	0.994	1.8e-170	8	Ptges3
Lbr.1	2.04e-152	-0.614435	0.62	0.872	6.59e-148	8	Lbr
Tacc3.1	7.87e-162	-0.615389	0.291	0.763	2.54e-157	8	Tacc3
Rsl1d1.2	2.89e-152	-0.61543	0.96	0.985	9.33e-148	8	Rsl1d1
Hist1h2ae.2	1.01e-101	-0.617653	0.16	0.541	3.26e-97	8	Hist1h2ae
Hat1.2	1.22e-154	-0.619762	0.566	0.855	3.94e-150	8	Hat1
Kif20b.1	1.97e-139	-0.621648	0.21	0.664	6.35e-135	8	Kif20b
Kif23.2	9.48e-144	-0.62332	0.349	0.742	3.06e-139	8	Kif23
Ddah1.4	2.22e-130	-0.623724	0.753	0.913	7.17e-126	8	Ddah1
Tfrc.2	3.82e-138	-0.625483	0.811	0.93	1.23e-133	8	Tfrc
Tk1.3	9.12e-160	-0.62625	0.332	0.776	2.94e-155	8	Tk1
Rpl7l1.3	8.73e-173	-0.626978	0.936	0.983	2.82e-168	8	Rpl7l1
Hnrnpa3.1	1.35e-138	-0.627392	0.985	0.997	4.36e-134	8	Hnrnpa3
Acta1.6	1.54e-30	-0.630244	0.183	0.384	4.98e-26	8	Acta1
Plk1.1	5.58e-139	-0.632959	0.218	0.68	1.8e-134	8	Plk1
H2afx.1	4.5e-111	-0.633058	0.647	0.825	1.45e-106	8	H2afx
G3bp1.3	3.32e-164	-0.634696	0.955	0.988	1.07e-159	8	G3bp1
H3f3b.2	3.21e-155	-0.63876	1	0.999	1.04e-150	8	H3f3b
Tmem97.1	1.31e-161	-0.640383	0.659	0.899	4.24e-157	8	Tmem97
Cldn15.6	2.24e-119	-0.640638	0.123	0.562	7.25e-115	8	Cldn15
Cks1b.2	2.46e-148	-0.643039	0.616	0.87	7.95e-144	8	Cks1b
Lrrc59.2	9.11e-185	-0.643648	0.94	0.982	2.94e-180	8	Lrrc59
Cbr3.5	6.08e-94	-0.643676	0.583	0.817	1.96e-89	8	Cbr3
Mcm6.2	5.37e-139	-0.646489	0.612	0.878	1.73e-134	8	Mcm6
Mrto4.3	3.5e-177	-0.647849	0.902	0.97	1.13e-172	8	Mrto4
Anp32e.3	5.5e-158	-0.649073	0.817	0.946	1.78e-153	8	Anp32e
Cdx1.5	4.57e-126	-0.650031	0.095	0.559	1.47e-121	8	Cdx1
Rrm1.2	6.82e-153	-0.655183	0.596	0.857	2.2e-148	8	Rrm1
Hnrnpab.1	1.06e-196	-0.657251	0.999	0.998	3.44e-192	8	Hnrnpab
Rfc4.1	4.29e-179	-0.658977	0.401	0.805	1.38e-174	8	Rfc4
Impdh2.1	1.38e-160	-0.660165	0.932	0.973	4.45e-156	8	Impdh2
Hspa5.1	6.18e-119	-0.660879	0.977	0.993	2e-114	8	Hspa5
Hook1.4	4.25e-145	-0.665312	0.519	0.832	1.37e-140	8	Hook1
Spc24.1	3.34e-185	-0.665606	0.338	0.807	1.08e-180	8	Spc24
Tomm40.1	9.94e-189	-0.668116	0.933	0.978	3.21e-184	8	Tomm40
Rnps1.2	7.3e-192	-0.671978	0.898	0.972	2.36e-187	8	Rnps1
Hnrnpm.1	7.7e-170	-0.672358	0.971	0.994	2.49e-165	8	Hnrnpm
Snrpd1.3	4.92e-173	-0.673604	0.975	0.991	1.59e-168	8	Snrpd1
Dkc1.2	1.39e-171	-0.675698	0.77	0.923	4.49e-167	8	Dkc1
Hspe1.2	1.94e-212	-0.683425	1	0.998	6.26e-208	8	Hspe1
Mrpl18.3	4.81e-183	-0.684567	0.961	0.985	1.55e-178	8	Mrpl18
Supt16.3	4.21e-164	-0.68551	0.853	0.95	1.36e-159	8	Supt16
Hnrnpf.1	2.53e-202	-0.687006	0.991	0.997	8.17e-198	8	Hnrnpf
Car1.5	5.26e-11	-0.688399	0.213	0.31	1.7e-06	8	Car1
Pfdn6.2	4.19e-211	-0.690524	0.932	0.98	1.35e-206	8	Pfdn6
Mt1.5	1.01e-105	-0.695305	0.803	0.943	3.25e-101	8	Mt1
Txn1.3	1.22e-187	-0.696003	0.999	1	3.95e-183	8	Txn1
Lsm5.2	1.57e-176	-0.701104	0.81	0.947	5.07e-172	8	Lsm5
Ddx21.2	1.84e-156	-0.7016	0.984	0.991	5.94e-152	8	Ddx21
Gmnn.2	5.9e-166	-0.703532	0.543	0.857	1.91e-161	8	Gmnn
Exosc8.2	7.07e-191	-0.703607	0.604	0.88	2.28e-186	8	Exosc8
Ccnb1.2	1.39e-161	-0.704729	0.241	0.736	4.5e-157	8	Ccnb1
Nudc.2	7.52e-198	-0.705609	0.943	0.982	2.43e-193	8	Nudc
Ssrp1.2	7.58e-199	-0.709088	0.929	0.981	2.45e-194	8	Ssrp1
Lig1.3	8.64e-161	-0.709877	0.536	0.864	2.79e-156	8	Lig1
Odc1.2	1.9e-189	-0.710413	0.956	0.987	6.14e-185	8	Odc1
Gm47283.6	2.43e-158	-0.712591	0.769	0.922	7.85e-154	8	Gm47283
Mthfd2.4	1.4e-176	-0.716302	0.556	0.874	4.51e-172	8	Mthfd2
Cdca3.2	7.4e-174	-0.716731	0.385	0.836	2.39e-169	8	Cdca3
Phb2.1	6.31e-205	-0.718367	0.969	0.996	2.04e-200	8	Phb2
Mcm5.1	3.82e-174	-0.718531	0.439	0.842	1.23e-169	8	Mcm5
Nop56.2	2.58e-169	-0.721256	0.939	0.981	8.33e-165	8	Nop56
Atad2.2	5.08e-161	-0.72137	0.35	0.784	1.64e-156	8	Atad2
Tpx2.2	3.97e-147	-0.723922	0.257	0.713	1.28e-142	8	Tpx2
Tcp1.4	6.63e-234	-0.724484	0.981	0.997	2.14e-229	8	Tcp1
Tomm5.5	4.02e-200	-0.73009	0.977	0.992	1.3e-195	8	Tomm5
Hnrnpa1.3	2.14e-183	-0.73156	0.976	0.995	6.9e-179	8	Hnrnpa1
Hmmr.2	3.8e-143	-0.731858	0.226	0.701	1.23e-138	8	Hmmr
Csrp2.5	9.2e-171	-0.734	0.532	0.853	2.97e-166	8	Csrp2
Pcna.1	1.99e-161	-0.74073	0.807	0.942	6.41e-157	8	Pcna
Tyms.2	1.01e-172	-0.744673	0.683	0.92	3.26e-168	8	Tyms
Cyp2c55.5	1.27e-18	-0.745558	0.262	0.394	4.1e-14	8	Cyp2c55
Usp1.2	2.95e-189	-0.751845	0.699	0.916	9.51e-185	8	Usp1
Mcm3.3	6.21e-147	-0.75449	0.503	0.832	2e-142	8	Mcm3
Nop58.2	6.93e-191	-0.757083	0.94	0.986	2.24e-186	8	Nop58
Cenpe.1	2.86e-138	-0.759083	0.235	0.68	9.24e-134	8	Cenpe
Nolc1.2	5.01e-186	-0.769969	0.945	0.973	1.62e-181	8	Nolc1
Tcof1.3	9.87e-194	-0.796638	0.618	0.884	3.19e-189	8	Tcof1
Wdr43.4	1.84e-198	-0.802076	0.922	0.971	5.94e-194	8	Wdr43
Srsf7.2	3.09e-211	-0.802206	0.944	0.99	9.97e-207	8	Srsf7
Hist1h2ap.2	6.35e-108	-0.804232	0.214	0.607	2.05e-103	8	Hist1h2ap
Hells.4	3.02e-160	-0.813282	0.544	0.865	9.75e-156	8	Hells
Uhrf1.4	1.4e-184	-0.828462	0.29	0.789	4.52e-180	8	Uhrf1
U2af1.4	2.93e-254	-0.828727	0.968	0.993	9.47e-250	8	U2af1
H2afz.4	1.34e-158	-0.828875	0.996	0.999	4.33e-154	8	H2afz
Gnl3.4	4.22e-202	-0.833738	0.845	0.955	1.36e-197	8	Gnl3
Hnrnpu.2	3.1e-189	-0.835191	0.983	0.996	1e-184	8	Hnrnpu
Srsf2.2	2.55e-227	-0.83589	0.971	0.992	8.23e-223	8	Srsf2
Srm.3	5.33e-204	-0.838364	0.837	0.956	1.72e-199	8	Srm
Hnrnpd.2	3.9e-192	-0.839224	0.901	0.971	1.26e-187	8	Hnrnpd
Lmnb1.4	9.64e-196	-0.842629	0.594	0.881	3.11e-191	8	Lmnb1
Cdc20.3	4.1e-167	-0.84328	0.23	0.725	1.32e-162	8	Cdc20
Dut.3	1.27e-182	-0.849442	0.874	0.97	4.11e-178	8	Dut
Lypd8.7	9.95e-58	-0.850057	0.96	0.98	3.21e-53	8	Lypd8
Ranbp1.3	3.91e-222	-0.852623	0.987	0.995	1.26e-217	8	Ranbp1
Prss32.5	1.22e-123	-0.866493	0.536	0.784	3.95e-119	8	Prss32
Hist1h1e.2	7.55e-87	-0.884494	0.497	0.706	2.44e-82	8	Hist1h1e
Cxcl10.7	1.15e-20	-0.884522	0.457	0.587	3.71e-16	8	Cxcl10
Cdk1.3	1.4e-165	-0.88775	0.492	0.816	4.52e-161	8	Cdk1
Taf1d.1	1.74e-206	-0.889578	0.885	0.969	5.61e-202	8	Taf1d
Cenpa.4	8.12e-172	-0.901389	0.377	0.825	2.62e-167	8	Cenpa
Tmpo.2	3.1e-221	-0.902542	0.794	0.949	1e-216	8	Tmpo
Prc1.3	3.14e-138	-0.907691	0.257	0.688	1.01e-133	8	Prc1
Ak2.6	1.31e-256	-0.907813	0.893	0.982	4.21e-252	8	Ak2
Lyar.3	6.92e-206	-0.910863	0.913	0.981	2.23e-201	8	Lyar
Mcm7.4	4.29e-172	-0.916744	0.758	0.927	1.39e-167	8	Mcm7
Smc4.2	8.3e-185	-0.92676	0.654	0.889	2.68e-180	8	Smc4
Rrm2.4	9.8e-200	-0.92912	0.468	0.856	3.16e-195	8	Rrm2
Cenpf.4	3.62e-143	-0.932496	0.227	0.695	1.17e-138	8	Cenpf
Ccna2.4	2.98e-228	-0.934477	0.285	0.826	9.62e-224	8	Ccna2
Dek.4	6.24e-200	-0.941287	0.878	0.963	2.01e-195	8	Dek
Srsf3.4	1.9e-253	-0.941809	0.972	0.995	6.14e-249	8	Srsf3
Set.4	2e-259	-0.943612	0.999	0.999	6.45e-255	8	Set
Epcam.4	7.99e-203	-0.949299	0.993	0.998	2.58e-198	8	Epcam
Cdca8.5	1.04e-230	-0.958631	0.388	0.849	3.37e-226	8	Cdca8
Ube2s.2	1.04e-214	-0.959961	0.957	0.99	3.37e-210	8	Ube2s
Smc2.4	1.57e-224	-0.969696	0.434	0.869	5.08e-220	8	Smc2
Npm1.3	1.91e-250	-0.975408	1	1	6.16e-246	8	Npm1
Stmn1.3	4.49e-193	-0.982857	0.697	0.94	1.45e-188	8	Stmn1
Cks2.4	6.95e-221	-1.02745	0.806	0.956	2.25e-216	8	Cks2
Hmgb1.5	2.4e-216	-1.02907	0.987	0.997	7.75e-212	8	Hmgb1
Hspd1.3	9.49e-261	-1.06282	0.996	0.998	3.06e-256	8	Hspd1
Crip1.6	1.44e-131	-1.06788	0.882	0.965	4.64e-127	8	Crip1
Ptma.4	2.06e-281	-1.07882	1	1	6.66e-277	8	Ptma
Lsm2.5	1.02e-264	-1.09409	0.912	0.982	3.3e-260	8	Lsm2
Nasp.6	3.7e-263	-1.13265	0.687	0.944	1.2e-258	8	Nasp
Tubb5.5	7.24e-249	-1.15368	0.988	0.996	2.34e-244	8	Tubb5
Birc5.4	1.37e-225	-1.18772	0.424	0.884	4.42e-221	8	Birc5
Anp32b.5	0	-1.23157	0.983	0.997	0	8	Anp32b
Pclaf.5	7.13e-222	-1.27332	0.409	0.88	2.3e-217	8	Pclaf
Wfdc2.8	1.73e-56	-1.30682	0.218	0.472	5.59e-52	8	Wfdc2
Ube2c.6	2.31e-199	-1.31628	0.566	0.896	7.46e-195	8	Ube2c
Ifitm3.7	6.12e-42	-1.3301	0.168	0.383	1.98e-37	8	Ifitm3
Tuba1b.6	5.27e-244	-1.35074	0.922	0.982	1.7e-239	8	Tuba1b
Ncl.5	5.02e-277	-1.37752	0.995	0.999	1.62e-272	8	Ncl
Mki67.6	1.27e-235	-1.3969	0.374	0.86	4.1e-231	8	Mki67
Top2a.6	6.34e-202	-1.72117	0.495	0.85	2.05e-197	8	Top2a
Hmgb2.5	2.38e-302	-2.02758	0.838	0.971	7.67e-298	8	Hmgb2
Hist1h1b.6	2.02e-160	-2.31151	0.341	0.748	6.52e-156	8	Hist1h1b
Serpinb9b.2	1.23e-104	1.74742	0.47	0.173	3.96e-100	9	Serpinb9b
Cryab.7	3.99e-80	1.58017	0.762	0.508	1.29e-75	9	Cryab
Tmsb4x.7	4.68e-131	1.5019	0.999	0.988	1.51e-126	9	Tmsb4x
S100a7a.7	2.48e-108	1.3766	0.66	0.326	8.01e-104	9	S100a7a
Phgr1.6	3.65e-154	1.35876	0.991	0.984	1.18e-149	9	Phgr1
Edn1.7	9.57e-117	1.14579	0.863	0.62	3.09e-112	9	Edn1
Car1.6	1.93e-16	1.13066	0.437	0.296	6.22e-12	9	Car1
Neat1.5	3.33e-109	1.04034	0.946	0.831	1.08e-104	9	Neat1
Crip1.7	1.32e-79	1.02553	0.989	0.958	4.28e-75	9	Crip1
Msln.5	2.37e-92	1.00855	0.956	0.881	7.64e-88	9	Msln
S100a6.7	9.81e-154	0.944416	1	1	3.17e-149	9	S100a6
Clu.7	1.27e-45	0.939451	0.764	0.573	4.1e-41	9	Clu
Krt19.5	1.07e-118	0.887446	0.999	1	3.46e-114	9	Krt19
Lgals3.7	9.92e-111	0.885112	0.999	0.987	3.2e-106	9	Lgals3
Cstb.6	5.8e-151	0.87141	0.983	0.921	1.87e-146	9	Cstb
Acta1.7	4.06e-38	0.862182	0.573	0.359	1.31e-33	9	Acta1
Prr13.7	7.02e-142	0.844958	0.986	0.945	2.27e-137	9	Prr13
Gsto1.5	5.69e-149	0.839586	0.997	0.986	1.84e-144	9	Gsto1
Cyp2c55.6	7.36e-19	0.835192	0.511	0.379	2.38e-14	9	Cyp2c55
Wfdc18	2.24e-33	0.834434	0.306	0.142	7.23e-29	9	Wfdc18
Krt4.6	5.53e-53	0.827585	0.925	0.874	1.79e-48	9	Krt4
Sat1.9	2.65e-106	0.826304	0.989	0.943	8.57e-102	9	Sat1
Gsta3.5	2.13e-91	0.81606	0.956	0.884	6.88e-87	9	Gsta3
Ctsd.6	7.09e-179	0.813167	0.994	0.954	2.29e-174	9	Ctsd
Ccnd1.3	2.24e-109	0.811332	1	0.995	7.25e-105	9	Ccnd1
Malat1.3	6.62e-08	0.810344	0.996	0.994	0.00213767	9	Malat1
Wfdc2.9	1.13e-11	0.793945	0.544	0.451	3.64e-07	9	Wfdc2
Crip2.5	2.12e-92	0.791268	0.897	0.696	6.85e-88	9	Crip2
Ms4a10.7	1.25e-137	0.781172	0.879	0.526	4.03e-133	9	Ms4a10
Maoa.4	3.51e-32	0.76164	0.932	0.91	1.13e-27	9	Maoa
Cdkn1a.7	2.19e-97	0.757857	0.991	0.849	7.07e-93	9	Cdkn1a
Capg.5	8.18e-103	0.729069	0.989	0.925	2.64e-98	9	Capg
Ahnak.4	7.98e-57	0.725453	0.974	0.951	2.58e-52	9	Ahnak
S100a10.6	3.15e-84	0.721097	1	0.999	1.02e-79	9	S100a10
Ccng1.6	4.12e-148	0.718728	0.989	0.94	1.33e-143	9	Ccng1
Cd81.5	5.15e-93	0.715988	1	0.986	1.66e-88	9	Cd81
Fth1.5	1.68e-113	0.714001	1	1	5.43e-109	9	Fth1
Ctsl.5	4.13e-70	0.708317	0.956	0.894	1.33e-65	9	Ctsl
Ccnd2.8	2.37e-64	0.706463	0.99	0.996	7.66e-60	9	Ccnd2
Gsta1.7	2.28e-46	0.706428	0.973	0.952	7.37e-42	9	Gsta1
mt-Nd1.5	5.69e-85	0.695578	0.997	0.998	1.84e-80	9	mt-Nd1
S100a11.6	3.71e-109	0.694845	1	0.999	1.2e-104	9	S100a11
S100a9	2.09e-35	0.69023	0.256	0.106	6.74e-31	9	S100a9
Calml4.6	1.22e-104	0.677136	0.972	0.931	3.95e-100	9	Calml4
S100a16.7	1.19e-67	0.674216	0.977	0.95	3.85e-63	9	S100a16
Gsta4.6	3.9e-79	0.668182	0.996	0.997	1.26e-74	9	Gsta4
Gm3776.3	5.84e-41	0.659301	0.872	0.768	1.89e-36	9	Gm3776
Aldh1a1.4	1.06e-65	0.657236	0.957	0.906	3.41e-61	9	Aldh1a1
Hist1h2bc.7	1.21e-45	0.654296	0.745	0.557	3.89e-41	9	Hist1h2bc
Krt14.2	6.39e-29	0.649511	0.311	0.159	2.06e-24	9	Krt14
mt-Nd4.4	3.21e-84	0.628106	0.996	0.998	1.04e-79	9	mt-Nd4
Gsn.7	4.23e-101	0.624575	0.916	0.74	1.36e-96	9	Gsn
Perp.4	1.18e-99	0.618352	0.984	0.95	3.82e-95	9	Perp
Myl12b.3	6.07e-117	0.614382	0.999	0.998	1.96e-112	9	Myl12b
Mpp1.5	3.02e-50	0.604825	0.969	0.925	9.76e-46	9	Mpp1
Gabarap.7	9.01e-119	0.591846	0.993	0.977	2.91e-114	9	Gabarap
H2afj.5	3.44e-121	0.588932	0.997	0.989	1.11e-116	9	H2afj
Mal.2	9.26e-50	0.577054	0.483	0.263	2.99e-45	9	Mal
Atp6v0e.4	1.48e-124	0.569631	0.997	0.988	4.77e-120	9	Atp6v0e
Gpx1.6	3.81e-87	0.559025	0.997	0.992	1.23e-82	9	Gpx1
Pnrc1.6	1.74e-100	0.553905	0.936	0.753	5.62e-96	9	Pnrc1
Actn1.3	3.99e-48	0.548725	0.876	0.771	1.29e-43	9	Actn1
Dstn.5	2.25e-64	0.547223	1	1	7.26e-60	9	Dstn
Serpinb6a.5	2.92e-77	0.544268	0.996	0.993	9.42e-73	9	Serpinb6a
Btg2.7	1.29e-89	0.543858	0.828	0.529	4.18e-85	9	Btg2
mt-Cytb.3	4.6e-70	0.54226	0.996	0.999	1.49e-65	9	mt-Cytb
Hes1.5	1.72e-56	0.535919	0.926	0.839	5.56e-52	9	Hes1
mt-Nd3.5	4.92e-46	0.534239	0.987	0.992	1.59e-41	9	mt-Nd3
Mxd4.4	4.65e-202	0.533236	0.764	0.265	1.5e-197	9	Mxd4
Nupr1.7	4.96e-32	0.532389	0.852	0.717	1.6e-27	9	Nupr1
Plk2.2	8.34e-87	0.518356	0.809	0.521	2.69e-82	9	Plk2
Mgat4c.3	4.82e-06	0.517155	0.719	0.694	0.155717	9	Mgat4c
Dsp.1	2.4e-72	0.516099	0.966	0.917	7.74e-68	9	Dsp
Pmm1.2	3.24e-80	0.515197	0.973	0.938	1.05e-75	9	Pmm1
Gdf15.7	4.51e-31	0.512315	0.893	0.8	1.46e-26	9	Gdf15
Dcxr.6	2.95e-96	0.508529	0.912	0.682	9.51e-92	9	Dcxr
Dusp1.2	4.01e-98	0.507653	0.554	0.232	1.29e-93	9	Dusp1
Fxyd3.5	1.92e-34	0.505276	0.83	0.723	6.2e-30	9	Fxyd3
Cda.3	9.44e-77	0.499537	0.852	0.635	3.05e-72	9	Cda
Cd63.3	2.59e-63	0.499075	0.977	0.946	8.37e-59	9	Cd63
Tceal9.4	5.06e-05	0.493509	0.902	0.885	1	9	Tceal9
Krt7.2	3.53e-29	0.491441	1	0.999	1.14e-24	9	Krt7
Ier3.4	3.36e-43	0.490485	0.96	0.915	1.09e-38	9	Ier3
Prdx1.3	1.88e-91	0.490439	0.999	1	6.06e-87	9	Prdx1
Ppp1r2.1	1.48e-16	0.487741	0.966	0.943	4.78e-12	9	Ppp1r2
Pnp.3	8.19e-25	0.484268	0.984	0.978	2.64e-20	9	Pnp
Cyb5a.3	3.33e-94	0.484032	0.987	0.955	1.07e-89	9	Cyb5a
Lamp1.4	1.68e-91	0.482631	0.99	0.967	5.44e-87	9	Lamp1
Myof.5	8.04e-64	0.482463	0.957	0.916	2.59e-59	9	Myof
mt-Co2.3	2.78e-68	0.480607	0.999	0.999	8.99e-64	9	mt-Co2
Ckmt1.5	3.77e-60	0.480563	0.967	0.908	1.22e-55	9	Ckmt1
Crct1.4	1.28e-39	0.480364	0.54	0.325	4.13e-35	9	Crct1
Sqstm1.5	6.19e-50	0.480019	0.832	0.657	2e-45	9	Sqstm1
Timp2.3	8.29e-31	0.47891	0.944	0.911	2.68e-26	9	Timp2
Prdx6.5	5.76e-38	0.478083	0.999	0.995	1.86e-33	9	Prdx6
Rdh10.7	4.15e-60	0.475738	0.949	0.857	1.34e-55	9	Rdh10
Sorbs2.5	2.15e-44	0.474977	0.875	0.763	6.93e-40	9	Sorbs2
Esd.1	1.67e-57	0.474064	0.997	0.999	5.39e-53	9	Esd
Krt8.5	1.8e-55	0.473788	1	1	5.81e-51	9	Krt8
Anxa1.7	1.28e-25	0.470274	0.983	0.967	4.13e-21	9	Anxa1
mt-Co3.3	6.79e-60	0.46736	0.999	0.999	2.19e-55	9	mt-Co3
Tm4sf4.6	4.28e-18	0.464469	0.927	0.886	1.38e-13	9	Tm4sf4
Serpinb5.4	6.33e-60	0.463438	0.933	0.846	2.04e-55	9	Serpinb5
Pgap1.5	9.92e-60	0.461468	0.92	0.813	3.2e-55	9	Pgap1
Anxa5.2	5.55e-38	0.458918	0.919	0.871	1.79e-33	9	Anxa5
Rhoc.7	2e-49	0.457627	0.792	0.572	6.45e-45	9	Rhoc
Atp6v0c.3	2.81e-68	0.456588	0.999	0.998	9.08e-64	9	Atp6v0c
Gclc.3	9.07e-10	0.45375	0.9	0.866	2.93e-05	9	Gclc
Ccn2.2	4.03e-43	0.453416	0.655	0.446	1.3e-38	9	Ccn2
Marcks.2	9.67e-68	0.452145	0.92	0.792	3.12e-63	9	Marcks
Pepd.7	8.54e-55	0.45124	0.95	0.875	2.76e-50	9	Pepd
Serpinb6b.7	1.55e-20	0.451206	0.419	0.279	5.01e-16	9	Serpinb6b
Bex3.2	0.00280235	0.446965	0.929	0.949	1	9	Bex3
Anxa2.6	1.26e-40	0.445191	1	0.996	4.06e-36	9	Anxa2
Il33.4	2.27e-35	0.44495	0.744	0.59	7.33e-31	9	Il33
Tmem63b.2	1.22e-83	0.444159	0.919	0.753	3.93e-79	9	Tmem63b
Cyba.1	3.51e-47	0.443932	0.866	0.722	1.13e-42	9	Cyba
Atox1.4	1.07e-83	0.443471	0.99	0.982	3.46e-79	9	Atox1
Itgb4.4	5.17e-79	0.442844	0.896	0.719	1.67e-74	9	Itgb4
Sqor.3	1.04e-77	0.442327	0.967	0.906	3.34e-73	9	Sqor
Btg1.7	4.05e-55	0.441732	0.963	0.887	1.31e-50	9	Btg1
Apob.4	1.34e-75	0.437811	0.588	0.293	4.34e-71	9	Apob
Vamp8.5	1.34e-72	0.432921	0.98	0.926	4.31e-68	9	Vamp8
Pnp2.4	5.86e-58	0.429253	0.84	0.631	1.89e-53	9	Pnp2
Mab21l4	2.7e-74	0.426978	0.566	0.285	8.71e-70	9	Mab21l4
Lpp.1	8.92e-65	0.426949	0.897	0.759	2.88e-60	9	Lpp
Ucp2.5	2.04e-52	0.426946	0.981	0.98	6.57e-48	9	Ucp2
mt-Co1.3	4.63e-58	0.426452	0.999	0.999	1.49e-53	9	mt-Co1
Pold4.6	4.52e-78	0.424814	0.903	0.716	1.46e-73	9	Pold4
Akr1b8.2	3.33e-44	0.424748	0.944	0.91	1.07e-39	9	Akr1b8
Prxl2a.1	2.41e-35	0.424079	0.718	0.551	7.78e-31	9	Prxl2a
App.2	1.63e-49	0.423028	0.981	0.967	5.26e-45	9	App
S100a1.3	2.15e-62	0.421822	0.849	0.643	6.94e-58	9	S100a1
Map1lc3b.2	3.49e-71	0.420632	0.969	0.928	1.13e-66	9	Map1lc3b
Anxa8.3	7.14e-60	0.418922	0.768	0.515	2.3e-55	9	Anxa8
Plin2.1	2.36e-86	0.418767	0.712	0.4	7.62e-82	9	Plin2
Sec61b.2	1.08e-87	0.418465	0.994	0.996	3.48e-83	9	Sec61b
Gabarapl2.4	2.63e-64	0.415256	0.97	0.931	8.49e-60	9	Gabarapl2
Tulp4.2	3e-70	0.415161	0.953	0.803	9.68e-66	9	Tulp4
Trp53inp1.2	2.69e-117	0.414924	0.705	0.306	8.69e-113	9	Trp53inp1
Ephx1.5	1.95e-61	0.414796	0.942	0.79	6.31e-57	9	Ephx1
Myl6.4	1.77e-70	0.414309	1	1	5.71e-66	9	Myl6
Akr1a1.2	1.56e-82	0.413902	0.993	0.993	5.02e-78	9	Akr1a1
S100a13.3	1.15e-60	0.411847	0.806	0.613	3.72e-56	9	S100a13
Fabp2.1	4.85e-19	0.409128	0.308	0.179	1.57e-14	9	Fabp2
Csta1	2.07e-167	0.406084	0.444	0.104	6.69e-163	9	Csta1
Pdzk1ip1	3.65e-123	0.403827	0.368	0.092	1.18e-118	9	Pdzk1ip1
Mdm2.3	1.59e-26	0.403701	0.845	0.703	5.14e-22	9	Mdm2
Higd2a.1	1.2e-81	0.402567	0.972	0.891	3.89e-77	9	Higd2a
Glo1.6	4.48e-69	0.395978	0.989	0.978	1.45e-64	9	Glo1
Aldh2.2	2.53e-40	0.394901	0.97	0.927	8.17e-36	9	Aldh2
Ftl1.2	3.49e-34	0.392807	1	1	1.13e-29	9	Ftl1
Myh14.3	2.3e-46	0.392584	0.927	0.862	7.41e-42	9	Myh14
Vat1	1.42e-82	0.392291	0.9	0.718	4.58e-78	9	Vat1
Cdc42ep2	1.64e-79	0.391731	0.745	0.454	5.29e-75	9	Cdc42ep2
Fat1.3	8.4e-72	0.390992	0.897	0.746	2.71e-67	9	Fat1
Gng12.2	2.68e-46	0.390481	0.973	0.944	8.64e-42	9	Gng12
Bsg.2	1.66e-65	0.390329	0.993	0.996	5.36e-61	9	Bsg
Sox4.5	7.01e-21	0.387219	0.803	0.719	2.26e-16	9	Sox4
Bnip3l	1.46e-85	0.386938	0.933	0.792	4.7e-81	9	Bnip3l
Cald1	5e-45	0.38615	0.329	0.144	1.62e-40	9	Cald1
Mknk2.1	9.07e-85	0.385026	0.849	0.596	2.93e-80	9	Mknk2
Klf6.6	3.35e-41	0.384372	0.947	0.866	1.08e-36	9	Klf6
Cast.3	6.16e-64	0.384262	0.944	0.822	1.99e-59	9	Cast
Prom1.2	2.07e-38	0.383739	0.905	0.84	6.67e-34	9	Prom1
mt-Atp6.4	6.35e-41	0.382325	0.999	0.999	2.05e-36	9	mt-Atp6
Smim22.5	1.85e-50	0.378256	0.915	0.818	5.97e-46	9	Smim22
mt-Nd2.5	9.82e-27	0.377896	0.997	0.997	3.17e-22	9	mt-Nd2
Myl12a.2	8.04e-34	0.377638	0.997	0.992	2.6e-29	9	Myl12a
Mapk13.2	1.16e-61	0.377629	0.953	0.902	3.75e-57	9	Mapk13
Cdkn2b.1	7.58e-85	0.377625	0.731	0.412	2.45e-80	9	Cdkn2b
Abcb1a.6	0.00682345	0.376445	0.875	0.887	1	9	Abcb1a
Ube2r2.1	1.08e-70	0.376083	0.927	0.819	3.48e-66	9	Ube2r2
Camk1.6	1.51e-35	0.374808	0.759	0.559	4.88e-31	9	Camk1
Efhd2.2	7.03e-58	0.374603	0.95	0.906	2.27e-53	9	Efhd2
Cd55.7	1.16e-52	0.374574	0.87	0.689	3.76e-48	9	Cd55
Prss23.2	8.54e-23	0.373332	0.749	0.62	2.76e-18	9	Prss23
Lmo7.3	8.48e-23	0.371963	0.929	0.881	2.74e-18	9	Lmo7
Trex2.1	1.05e-63	0.371029	0.524	0.256	3.38e-59	9	Trex2
Amotl2.1	2.35e-35	0.36784	0.611	0.425	7.59e-31	9	Amotl2
Grcc10.1	2e-53	0.361733	0.93	0.812	6.45e-49	9	Grcc10
Pdlim1.4	5.31e-42	0.356728	0.969	0.904	1.71e-37	9	Pdlim1
Adk.1	1.61e-33	0.355924	0.927	0.868	5.2e-29	9	Adk
Tspan8.5	1.63e-35	0.355182	0.999	0.994	5.27e-31	9	Tspan8
Dynlt3.1	8.73e-60	0.354214	0.905	0.753	2.82e-55	9	Dynlt3
Arf5.3	3.78e-67	0.352511	0.983	0.981	1.22e-62	9	Arf5
Slc26a2.2	1.04e-47	0.351852	0.768	0.559	3.37e-43	9	Slc26a2
Clic1.3	7.65e-54	0.347136	1	0.999	2.47e-49	9	Clic1
Pdlim2.1	7.31e-87	0.343774	0.584	0.271	2.36e-82	9	Pdlim2
Hmox1	1.38e-22	0.343627	0.64	0.479	4.46e-18	9	Hmox1
Zmat3.3	1.83e-64	0.342826	0.883	0.665	5.92e-60	9	Zmat3
Atp6v0b.2	3.46e-50	0.342495	0.969	0.963	1.12e-45	9	Atp6v0b
Chp1.3	2.22e-51	0.342287	0.947	0.885	7.17e-47	9	Chp1
Lgals4.3	8.04e-49	0.340809	1	1	2.59e-44	9	Lgals4
Tmem158.1	1.05e-22	0.340259	0.45	0.302	3.38e-18	9	Tmem158
Fam162a.4	4.75e-22	0.339938	0.979	0.976	1.53e-17	9	Fam162a
Igf2r.1	6.64e-42	0.337551	0.821	0.658	2.14e-37	9	Igf2r
Cysrt1.1	4.78e-83	0.336571	0.457	0.179	1.54e-78	9	Cysrt1
Phlda3.6	1.27e-37	0.33637	0.964	0.894	4.1e-33	9	Phlda3
Tns4.3	3.57e-28	0.336178	0.896	0.819	1.15e-23	9	Tns4
Tmbim4.5	3.46e-51	0.335662	0.954	0.873	1.12e-46	9	Tmbim4
2200002D01Rik.4	1.3e-48	0.335354	0.996	0.998	4.2e-44	9	2200002D01Rik
Ptp4a3.6	2.67e-40	0.334675	0.929	0.791	8.61e-36	9	Ptp4a3
Cox7a2l.3	4.37e-55	0.334229	0.993	0.988	1.41e-50	9	Cox7a2l
Dhcr24.4	4.59e-26	0.333849	0.892	0.792	1.48e-21	9	Dhcr24
Serpinb1a.6	5.27e-25	0.332771	0.969	0.967	1.7e-20	9	Serpinb1a
Col4a2.2	2.39e-34	0.331992	0.821	0.697	7.71e-30	9	Col4a2
Thbs1.1	5.66e-33	0.331347	0.397	0.22	1.83e-28	9	Thbs1
Mgst3.4	2.28e-29	0.330787	0.963	0.945	7.37e-25	9	Mgst3
AC149090.1	5.09e-29	0.330743	0.897	0.825	1.64e-24	9	AC149090.1
Idh1	1.6e-22	0.330664	0.954	0.929	5.17e-18	9	Idh1
Atp6v1a.2	1.42e-48	0.330527	0.909	0.807	4.6e-44	9	Atp6v1a
Txn1.4	3.43e-32	0.329511	1	1	1.11e-27	9	Txn1
Prdx5.6	6.96e-37	0.329241	0.983	0.974	2.25e-32	9	Prdx5
Taldo1.3	3.71e-53	0.327947	1	0.998	1.2e-48	9	Taldo1
Ubl5.2	1.72e-68	0.327819	0.996	0.988	5.57e-64	9	Ubl5
Ndufv3.3	4.49e-42	0.326534	0.977	0.952	1.45e-37	9	Ndufv3
Ckb.5	4.04e-24	0.32649	0.742	0.588	1.31e-19	9	Ckb
1700016C15Rik.2	4.13e-47	0.325572	0.584	0.335	1.33e-42	9	1700016C15Rik
Eps8l2	2.06e-46	0.325088	0.896	0.786	6.66e-42	9	Eps8l2
S100a14.6	1.1e-27	0.324255	0.997	0.995	3.57e-23	9	S100a14
Cystm1.6	1.48e-39	0.324032	0.997	0.996	4.78e-35	9	Cystm1
Rras.4	3.84e-42	0.323226	0.815	0.647	1.24e-37	9	Rras
9530053A07Rik.1	4.2e-118	0.323174	0.577	0.218	1.36e-113	9	9530053A07Rik
Cbr1.4	3.17e-23	0.322241	0.937	0.901	1.02e-18	9	Cbr1
Wls	2.89e-29	0.321948	0.89	0.801	9.32e-25	9	Wls
Fcgbp.1	9.1e-52	0.320846	0.406	0.183	2.94e-47	9	Fcgbp
Capzb.2	1.28e-58	0.32041	0.976	0.978	4.13e-54	9	Capzb
LTO1.1	2.41e-40	0.320288	0.748	0.567	7.77e-36	9	LTO1
Litaf.2	7.03e-19	0.320061	0.887	0.852	2.27e-14	9	Litaf
Map1lc3a.1	1.15e-65	0.319809	0.661	0.38	3.72e-61	9	Map1lc3a
Anxa3.6	1.81e-23	0.316874	0.997	0.994	5.83e-19	9	Anxa3
Gnai2.2	4.9e-57	0.315076	0.997	0.985	1.58e-52	9	Gnai2
Phlda1.7	2.49e-31	0.315039	0.987	0.971	8.05e-27	9	Phlda1
Uqcrh.5	5.58e-48	0.315008	0.994	0.996	1.8e-43	9	Uqcrh
Hcfc1r1	1.35e-48	0.314078	0.772	0.553	4.36e-44	9	Hcfc1r1
Mgst2.2	1.13e-43	0.309477	0.902	0.779	3.64e-39	9	Mgst2
Tax1bp3.2	7.3e-58	0.308851	0.885	0.707	2.36e-53	9	Tax1bp3
Tmsb10.6	1.27e-25	0.307634	1	1	4.11e-21	9	Tmsb10
Lmna	9.35e-46	0.306013	0.993	0.982	3.02e-41	9	Lmna
Ndufa7.1	9.69e-56	0.305892	0.997	0.995	3.13e-51	9	Ndufa7
Dync1i2.1	2.54e-46	0.305367	0.986	0.97	8.19e-42	9	Dync1i2
Tmprss2.1	5.16e-39	0.304119	0.89	0.805	1.67e-34	9	Tmprss2
Macf1	6.04e-31	0.303776	0.843	0.746	1.95e-26	9	Macf1
Tinagl1	4.08e-16	0.302885	0.721	0.632	1.32e-11	9	Tinagl1
Arpc5.1	1.41e-50	0.301747	0.989	0.977	4.55e-46	9	Arpc5
Tgfbr2.2	2.38e-37	0.299829	0.962	0.913	7.69e-33	9	Tgfbr2
Gnas.4	1.66e-49	0.297603	0.996	0.993	5.35e-45	9	Gnas
Frrs1.1	1.72e-47	0.296874	0.907	0.814	5.54e-43	9	Frrs1
Gusb.1	5.73e-29	0.294942	0.943	0.916	1.85e-24	9	Gusb
Tm4sf1.8	1.13e-06	0.294824	0.913	0.862	0.0364786	9	Tm4sf1
Abhd4	4.98e-68	0.294814	0.729	0.458	1.61e-63	9	Abhd4
Ndfip2.2	1.87e-36	0.293295	0.929	0.851	6.05e-32	9	Ndfip2
Lor.2	2.29e-09	0.292876	0.501	0.391	7.39e-05	9	Lor
Mvp.3	7.78e-42	0.291904	0.962	0.912	2.51e-37	9	Mvp
Sprr2a3.4	1.99e-08	0.291584	0.682	0.632	0.000643853	9	Sprr2a3
Mtch1	1.13e-52	0.29152	0.956	0.902	3.65e-48	9	Mtch1
Rps27l.5	1.23e-63	0.290515	1	1	3.99e-59	9	Rps27l
Arpc2.3	5.06e-51	0.290178	0.997	0.997	1.63e-46	9	Arpc2
Commd3.4	3.2e-40	0.290032	0.977	0.946	1.03e-35	9	Commd3
Ap3s1.1	9.28e-53	0.287098	0.902	0.778	3e-48	9	Ap3s1
Foxq1.2	8.59e-19	0.28635	0.832	0.745	2.77e-14	9	Foxq1
Myh9.1	2.12e-27	0.285541	0.967	0.943	6.84e-23	9	Myh9
Ezr.3	4.33e-24	0.285131	0.99	0.994	1.4e-19	9	Ezr
Sdc4	4.64e-21	0.284953	0.953	0.923	1.5e-16	9	Sdc4
Rab11a.3	1.03e-46	0.283641	0.97	0.925	3.34e-42	9	Rab11a
Tmem59.2	4.5e-34	0.283594	0.937	0.89	1.45e-29	9	Tmem59
Mpc1.2	1.11e-44	0.283284	0.98	0.967	3.58e-40	9	Mpc1
Plec.4	3.1e-31	0.283223	0.893	0.799	1e-26	9	Plec
Dynlrb1.1	1.25e-40	0.283137	0.99	0.961	4.04e-36	9	Dynlrb1
Exoc3l4.3	4.57e-15	0.282441	0.879	0.853	1.48e-10	9	Exoc3l4
Prss32.6	1.76e-23	0.281311	0.892	0.761	5.68e-19	9	Prss32
Scp2	5.83e-45	0.281164	0.947	0.904	1.88e-40	9	Scp2
Fbxw9.1	2.25e-60	0.281081	0.858	0.609	7.26e-56	9	Fbxw9
Rnasek.1	6.74e-40	0.280924	0.959	0.9	2.18e-35	9	Rnasek
Mbnl2.1	1.11e-41	0.280067	0.925	0.793	3.57e-37	9	Mbnl2
Ugdh.3	3.85e-06	0.279942	0.927	0.938	0.124394	9	Ugdh
Ptms.3	1.16e-26	0.279374	0.902	0.812	3.75e-22	9	Ptms
Cox6b1.1	2.12e-52	0.279065	1	0.998	6.84e-48	9	Cox6b1
Ociad2.5	1.94e-15	0.278975	0.843	0.819	6.27e-11	9	Ociad2
Sox9.3	7.64e-27	0.278762	0.93	0.864	2.47e-22	9	Sox9
Zfp703.1	1.53e-37	0.278697	0.736	0.551	4.95e-33	9	Zfp703
Neu1.7	4.54e-16	0.278358	0.956	0.955	1.47e-11	9	Neu1
Hsbp1.2	1.49e-43	0.27759	0.97	0.932	4.8e-39	9	Hsbp1
Bcl2l1.2	1.23e-37	0.277232	0.832	0.711	3.98e-33	9	Bcl2l1
Naip1.2	4e-33	0.276835	0.652	0.468	1.29e-28	9	Naip1
Pdcl3	5.48e-20	0.275442	0.887	0.854	1.77e-15	9	Pdcl3
Col4a1.2	4.92e-19	0.27542	0.839	0.748	1.59e-14	9	Col4a1
Tob1.2	4.87e-42	0.274513	0.848	0.663	1.57e-37	9	Tob1
Gsta2.1	7.09e-47	0.274107	0.486	0.249	2.29e-42	9	Gsta2
1110008P14Rik.1	1.86e-34	0.273807	0.942	0.864	6.01e-30	9	1110008P14Rik
Gpx2.6	1.45e-13	0.273009	1	1	4.67e-09	9	Gpx2
Cdhr2.4	7.06e-45	0.270762	0.704	0.472	2.28e-40	9	Cdhr2
Gm13056	2.07e-94	0.270751	0.591	0.258	6.69e-90	9	Gm13056
Slc25a48.1	8.89e-25	0.270696	0.889	0.806	2.87e-20	9	Slc25a48
Clic4.5	7.8e-14	0.270485	0.858	0.818	2.52e-09	9	Clic4
mt-Nd4l.3	2.02e-23	0.270185	0.98	0.98	6.53e-19	9	mt-Nd4l
Stap2.1	5.3e-54	0.269572	0.774	0.552	1.71e-49	9	Stap2
Nme4	1.06e-33	0.269478	0.781	0.629	3.43e-29	9	Nme4
Jund.2	6.39e-22	0.269312	0.996	0.988	2.06e-17	9	Jund
Cd2ap.2	3.91e-18	0.267619	0.997	0.994	1.26e-13	9	Cd2ap
Susd6.1	2.98e-34	0.266953	0.766	0.594	9.62e-30	9	Susd6
Ndufb6	3.28e-34	0.26673	0.977	0.981	1.06e-29	9	Ndufb6
Krt18.6	1.88e-11	0.266604	0.999	1	6.07e-07	9	Krt18
Flnb	3.94e-20	0.265717	0.909	0.854	1.27e-15	9	Flnb
Ypel3.1	2.45e-113	0.265625	0.59	0.227	7.9e-109	9	Ypel3
Akap13	4.86e-36	0.26533	0.858	0.735	1.57e-31	9	Akap13
Suox.3	7.34e-30	0.265136	0.897	0.817	2.37e-25	9	Suox
Rtn4	6.09e-20	0.26502	0.947	0.914	1.96e-15	9	Rtn4
Slc9a3r1.3	2.9e-31	0.264282	0.956	0.934	9.36e-27	9	Slc9a3r1
Cfl2	1.37e-24	0.263859	0.942	0.899	4.41e-20	9	Cfl2
Jup.1	2.77e-35	0.263555	0.872	0.774	8.94e-31	9	Jup
Nfkbia.4	1.21e-15	0.262667	0.886	0.808	3.91e-11	9	Nfkbia
Tsc22d1.3	1.1e-32	0.262605	0.91	0.82	3.56e-28	9	Tsc22d1
Endod1.3	3.42e-30	0.2616	0.829	0.711	1.1e-25	9	Endod1
Glrx3.2	1.15e-35	0.261083	0.996	0.987	3.7e-31	9	Glrx3
Mettl26	6.68e-35	0.261079	0.947	0.915	2.16e-30	9	Mettl26
F11r.1	1.42e-26	0.261003	0.952	0.917	4.58e-22	9	F11r
Clca3b.3	4.94e-05	0.260485	0.707	0.678	1	9	Clca3b
Gpd2.3	6.67e-24	0.260107	0.943	0.915	2.15e-19	9	Gpd2
Cd9.4	1.25e-16	0.260034	0.991	0.982	4.04e-12	9	Cd9
Ahnak2	3.33e-148	0.259733	0.372	0.079	1.07e-143	9	Ahnak2
Gng5.1	1.01e-33	0.259086	0.997	0.998	3.27e-29	9	Gng5
Chmp3	3.41e-35	0.25898	0.983	0.965	1.1e-30	9	Chmp3
Tes	4.91e-38	0.258639	0.967	0.914	1.59e-33	9	Tes
D630011A20Rik.1	1.21e-59	0.258241	0.604	0.332	3.92e-55	9	D630011A20Rik
Zfhx3.1	4.89e-31	0.258173	0.893	0.777	1.58e-26	9	Zfhx3
Arrdc4	3.21e-47	0.257377	0.792	0.585	1.04e-42	9	Arrdc4
Rap2a.1	3.86e-47	0.256696	0.781	0.592	1.25e-42	9	Rap2a
Arpc3.3	1.14e-25	0.25585	0.993	0.991	3.67e-21	9	Arpc3
Tpt1	2.74e-77	0.255401	1	1	8.86e-73	9	Tpt1
Mea1.2	7.24e-33	0.254441	0.939	0.891	2.34e-28	9	Mea1
Msn.5	1.06e-14	0.254043	0.776	0.667	3.44e-10	9	Msn
Pmepa1.4	1.17e-06	0.253667	0.749	0.733	0.0378035	9	Pmepa1
Gstm1	4.81e-23	0.252323	0.578	0.404	1.55e-18	9	Gstm1
Dhrs1.1	1.29e-34	0.251837	0.776	0.606	4.17e-30	9	Dhrs1
Flna.3	1.92e-19	0.251576	0.838	0.743	6.19e-15	9	Flna
Tpp1.1	1.17e-57	0.25111	0.725	0.468	3.78e-53	9	Tpp1
Ndufa1.1	6.34e-34	0.251069	0.95	0.907	2.05e-29	9	Ndufa1
Rab25	2.29e-39	0.250429	0.99	0.986	7.38e-35	9	Rab25
Hbegf.2	1.97e-23	0.250236	0.853	0.752	6.37e-19	9	Hbegf
Msrb1	3.9e-43	0.250162	0.869	0.735	1.26e-38	9	Msrb1
Atp11a	1.12e-63	0.250024	0.671	0.387	3.6e-59	9	Atp11a
Mrpl13	2.15e-36	-0.250101	0.909	0.952	6.94e-32	9	Mrpl13
Ercc6l.2	1.09e-60	-0.25019	0.208	0.504	3.53e-56	9	Ercc6l
Eif2b1.2	2.52e-33	-0.25026	0.838	0.909	8.14e-29	9	Eif2b1
Mcrip2.1	2.13e-33	-0.251354	0.738	0.824	6.87e-29	9	Mcrip2
Faap24.1	8.07e-56	-0.251705	0.316	0.573	2.6e-51	9	Faap24
Slc16a1.1	7.17e-41	-0.251775	0.62	0.775	2.32e-36	9	Slc16a1
Polr2f	3.45e-42	-0.252738	0.987	0.994	1.11e-37	9	Polr2f
Trim28.2	1.99e-37	-0.252996	0.829	0.906	6.42e-33	9	Trim28
Eif2b4.2	1.9e-31	-0.253373	0.87	0.915	6.12e-27	9	Eif2b4
Cnih4.1	1.15e-35	-0.253512	0.944	0.969	3.71e-31	9	Cnih4
U2af2.2	2.34e-39	-0.25361	0.866	0.917	7.57e-35	9	U2af2
Ipo5.3	1.38e-33	-0.253721	0.865	0.903	4.46e-29	9	Ipo5
Hsph1.1	9.66e-31	-0.254378	0.883	0.927	3.12e-26	9	Hsph1
Cinp.2	1.38e-41	-0.25442	0.746	0.848	4.46e-37	9	Cinp
Mrps7	4.59e-44	-0.254521	0.934	0.964	1.48e-39	9	Mrps7
Aunip.2	3.5e-65	-0.254568	0.182	0.502	1.13e-60	9	Aunip
Stat2.3	3.25e-43	-0.25482	0.239	0.491	1.05e-38	9	Stat2
Sgo2a.2	1.89e-51	-0.254906	0.188	0.462	6.11e-47	9	Sgo2a
Ahsa1.1	1.34e-42	-0.255592	0.692	0.791	4.33e-38	9	Ahsa1
Psma3	2.32e-53	-0.255644	0.999	0.997	7.48e-49	9	Psma3
Spdl1.2	5.7e-53	-0.25594	0.266	0.529	1.84e-48	9	Spdl1
Arl6ip1.1	6.23e-19	-0.256141	0.954	0.954	2.01e-14	9	Arl6ip1
Mif	2.53e-48	-0.256454	0.997	0.999	8.15e-44	9	Mif
Nelfe.1	2.18e-35	-0.256537	0.862	0.916	7.03e-31	9	Nelfe
Cenpk.2	3.68e-57	-0.257075	0.292	0.567	1.19e-52	9	Cenpk
Fads2.1	5.52e-46	-0.25811	0.275	0.511	1.78e-41	9	Fads2
Nup37.1	1.81e-48	-0.258564	0.432	0.628	5.84e-44	9	Nup37
Sqle.1	6.51e-36	-0.259179	0.652	0.767	2.1e-31	9	Sqle
Mtap.1	4.42e-38	-0.259474	0.876	0.934	1.43e-33	9	Mtap
Psmc5	5.42e-40	-0.259985	0.943	0.974	1.75e-35	9	Psmc5
Wdr75.1	2.71e-41	-0.260213	0.734	0.815	8.74e-37	9	Wdr75
Ndc80.2	1.75e-50	-0.260525	0.254	0.516	5.66e-46	9	Ndc80
Bzw1.1	9.44e-45	-0.260569	0.997	0.997	3.05e-40	9	Bzw1
Dcp2.5	6.07e-31	-0.261285	0.688	0.793	1.96e-26	9	Dcp2
Nup54.1	2.48e-43	-0.261318	0.597	0.739	8.01e-39	9	Nup54
Orc2.2	9.31e-41	-0.261798	0.661	0.773	3.01e-36	9	Orc2
Sdad1.1	3.21e-41	-0.261861	0.642	0.781	1.04e-36	9	Sdad1
Tars.1	2.28e-34	-0.262127	0.906	0.935	7.36e-30	9	Tars
Pck2.1	8.64e-34	-0.262165	0.462	0.617	2.79e-29	9	Pck2
Tomm20.2	1.48e-46	-0.262313	0.999	0.999	4.77e-42	9	Tomm20
Rbm25.1	4.29e-39	-0.262363	0.967	0.977	1.39e-34	9	Rbm25
Tapbp.5	4.04e-20	-0.262372	0.803	0.82	1.3e-15	9	Tapbp
Abce1.2	2.47e-35	-0.262463	0.919	0.944	7.99e-31	9	Abce1
Fignl1.2	2.53e-63	-0.262464	0.236	0.536	8.18e-59	9	Fignl1
Iws1.1	1.02e-41	-0.262821	0.701	0.8	3.31e-37	9	Iws1
Timm44.1	3.51e-42	-0.263633	0.86	0.907	1.13e-37	9	Timm44
Uchl5.1	4.03e-41	-0.263909	0.821	0.891	1.3e-36	9	Uchl5
Dlgap5.2	3.9e-52	-0.263914	0.268	0.543	1.26e-47	9	Dlgap5
Sapcd2.2	5.62e-55	-0.263999	0.207	0.484	1.82e-50	9	Sapcd2
Bub1b.2	2.13e-54	-0.264013	0.212	0.497	6.89e-50	9	Bub1b
Luc7l2.2	4.7e-34	-0.264314	0.905	0.944	1.52e-29	9	Luc7l2
Cenph.2	1.19e-56	-0.264602	0.299	0.572	3.84e-52	9	Cenph
Dis3.1	1.77e-44	-0.264639	0.556	0.712	5.72e-40	9	Dis3
Cycs	7.61e-48	-0.264762	0.991	0.995	2.46e-43	9	Cycs
Ndufs7	1.05e-43	-0.264973	0.96	0.983	3.4e-39	9	Ndufs7
Psmb4	9.9e-46	-0.26512	0.99	0.995	3.2e-41	9	Psmb4
Psmc3.1	4.08e-45	-0.265164	0.964	0.985	1.32e-40	9	Psmc3
Abcf1.2	2.48e-39	-0.265189	0.991	0.993	8e-35	9	Abcf1
Spc25.2	4.61e-46	-0.265589	0.293	0.534	1.49e-41	9	Spc25
Ncaph.2	1.64e-45	-0.2657	0.416	0.614	5.3e-41	9	Ncaph
Isy1.1	6.9e-48	-0.26586	0.691	0.821	2.23e-43	9	Isy1
Sumo2.2	8.43e-45	-0.26619	0.99	0.994	2.72e-40	9	Sumo2
Bcas2.2	3.17e-48	-0.266615	0.966	0.978	1.02e-43	9	Bcas2
Vrk1.2	3.95e-54	-0.266833	0.444	0.669	1.27e-49	9	Vrk1
Dcun1d5	1.13e-42	-0.26722	0.957	0.973	3.65e-38	9	Dcun1d5
Rcc2.3	2.8e-37	-0.267409	0.855	0.92	9.04e-33	9	Rcc2
Mettl16.2	2.99e-43	-0.267922	0.729	0.831	9.67e-39	9	Mettl16
Slc29a1.2	1.68e-43	-0.26806	0.486	0.675	5.41e-39	9	Slc29a1
Eif3g.1	7.36e-41	-0.268112	0.936	0.966	2.38e-36	9	Eif3g
Polr2j	1.89e-37	-0.268362	0.94	0.975	6.1e-33	9	Polr2j
Trmt6	1.51e-44	-0.268378	0.759	0.847	4.87e-40	9	Trmt6
H2-T22.5	4.61e-28	-0.268481	0.651	0.742	1.49e-23	9	H2-T22
Tmed5	3.36e-37	-0.268532	0.883	0.928	1.08e-32	9	Tmed5
Magohb.2	6.96e-47	-0.268696	0.66	0.8	2.25e-42	9	Magohb
Cenpm.3	2.59e-47	-0.269441	0.432	0.679	8.35e-43	9	Cenpm
Srsf6.2	1.36e-44	-0.269447	0.947	0.967	4.39e-40	9	Srsf6
Znfx1.4	1.48e-33	-0.269975	0.442	0.602	4.77e-29	9	Znfx1
Ubtf.2	4.13e-40	-0.270782	0.832	0.892	1.33e-35	9	Ubtf
Prpf31.1	5.74e-47	-0.270854	0.736	0.846	1.85e-42	9	Prpf31
Mrpl15	1.24e-44	-0.270862	0.943	0.965	4.01e-40	9	Mrpl15
Psma1	1.15e-46	-0.271002	0.966	0.977	3.7e-42	9	Psma1
Bub1.2	3e-64	-0.271199	0.212	0.522	9.69e-60	9	Bub1
Anapc5.2	2.82e-38	-0.271393	0.809	0.901	9.1e-34	9	Anapc5
Gm42418.3	1.59e-09	-0.271395	1	1	5.15e-05	9	Gm42418
Utp3.1	3.89e-38	-0.2717	0.943	0.962	1.26e-33	9	Utp3
Irf2bp1.1	9.24e-40	-0.271742	0.692	0.8	2.98e-35	9	Irf2bp1
Tcea1.1	4.43e-44	-0.271873	0.912	0.946	1.43e-39	9	Tcea1
Mat2a.1	3.11e-33	-0.272277	0.949	0.969	1.01e-28	9	Mat2a
Ska1.2	9.56e-71	-0.272334	0.182	0.508	3.09e-66	9	Ska1
Mrpl42	3.49e-45	-0.272364	0.969	0.978	1.13e-40	9	Mrpl42
Hspa5.2	7.38e-35	-0.272788	0.98	0.992	2.38e-30	9	Hspa5
Cgas.1	2.46e-54	-0.273053	0.332	0.592	7.95e-50	9	Cgas
Gbp7.4	8.96e-44	-0.273265	0.188	0.447	2.89e-39	9	Gbp7
Mbd3	8.22e-44	-0.273499	0.917	0.953	2.65e-39	9	Mbd3
Chaf1b.2	1.3e-50	-0.273573	0.377	0.621	4.18e-46	9	Chaf1b
Rangrf.7	1.27e-21	-0.273736	0.59	0.656	4.09e-17	9	Rangrf
Rbbp4.2	4.24e-41	-0.273976	0.862	0.91	1.37e-36	9	Rbbp4
Anapc15.1	5.35e-51	-0.274153	0.677	0.823	1.73e-46	9	Anapc15
Terf1.1	8.99e-48	-0.274871	0.56	0.726	2.9e-43	9	Terf1
2810004N23Rik.2	1.12e-42	-0.275048	0.917	0.952	3.63e-38	9	2810004N23Rik
Cdk4.1	3.33e-39	-0.275409	0.956	0.973	1.07e-34	9	Cdk4
Snhg4.3	6.7e-27	-0.275669	0.738	0.807	2.16e-22	9	Snhg4
Sf3b1.1	3.75e-46	-0.275694	0.964	0.977	1.21e-41	9	Sf3b1
Bub3.2	3.04e-38	-0.276152	0.893	0.908	9.82e-34	9	Bub3
Xrn2	1.3e-43	-0.276196	0.936	0.972	4.21e-39	9	Xrn2
Snrpd2.2	3.9e-54	-0.276705	0.994	0.995	1.26e-49	9	Snrpd2
Pum3	3.22e-43	-0.276715	0.815	0.893	1.04e-38	9	Pum3
Sarnp.1	4.82e-43	-0.276814	0.939	0.972	1.56e-38	9	Sarnp
Zc3hav1.3	1.87e-48	-0.276927	0.697	0.8	6.04e-44	9	Zc3hav1
Ndufa5.2	7.59e-45	-0.27699	0.974	0.986	2.45e-40	9	Ndufa5
Tent5a.5	1.08e-20	-0.276995	0.611	0.67	3.5e-16	9	Tent5a
Dhx9.2	1.05e-33	-0.277368	0.916	0.937	3.39e-29	9	Dhx9
Timm10.1	6.57e-45	-0.277697	0.813	0.886	2.12e-40	9	Timm10
Sap30.3	6.3e-33	-0.278187	0.809	0.866	2.03e-28	9	Sap30
Mrps26.1	5.12e-47	-0.278785	0.893	0.947	1.65e-42	9	Mrps26
Ptbp1.1	7.84e-45	-0.278876	0.879	0.939	2.53e-40	9	Ptbp1
Naa15.2	1.73e-41	-0.279012	0.942	0.96	5.59e-37	9	Naa15
Thrap3.2	6.6e-34	-0.279268	0.895	0.926	2.13e-29	9	Thrap3
Actl6a.2	2.31e-48	-0.279449	0.833	0.888	7.46e-44	9	Actl6a
Ddx27.2	4.19e-41	-0.280108	0.877	0.91	1.35e-36	9	Ddx27
Pcbp2.2	4.99e-49	-0.28016	0.986	0.988	1.61e-44	9	Pcbp2
Pitpnb.1	4.34e-45	-0.28035	0.823	0.888	1.4e-40	9	Pitpnb
Gtpbp4.2	1.28e-43	-0.280461	0.949	0.965	4.13e-39	9	Gtpbp4
Mad2l1.2	5.22e-60	-0.280508	0.373	0.641	1.69e-55	9	Mad2l1
Dhx58.4	5.11e-59	-0.281015	0.172	0.497	1.65e-54	9	Dhx58
Dnph1.2	1.4e-42	-0.281229	0.611	0.765	4.51e-38	9	Dnph1
Ndufaf4.3	1.39e-41	-0.281996	0.873	0.933	4.49e-37	9	Ndufaf4
Hist1h1d.2	1.66e-39	-0.282508	0.214	0.43	5.36e-35	9	Hist1h1d
Eif4g2.1	4.4e-48	-0.282656	0.996	0.997	1.42e-43	9	Eif4g2
Snrnp40.2	9.25e-47	-0.283031	0.765	0.86	2.99e-42	9	Snrnp40
Snx5.1	4.65e-46	-0.283104	0.88	0.937	1.5e-41	9	Snx5
Mrps34.2	1.78e-43	-0.283305	0.956	0.978	5.76e-39	9	Mrps34
Tardbp.1	5.95e-38	-0.284078	0.9	0.938	1.92e-33	9	Tardbp
Tor1aip2.4	2.11e-44	-0.284327	0.813	0.868	6.82e-40	9	Tor1aip2
Nup85.2	1.15e-60	-0.284467	0.406	0.655	3.7e-56	9	Nup85
Pfdn6.3	1.22e-43	-0.284673	0.963	0.978	3.95e-39	9	Pfdn6
Fmr1.1	2.09e-48	-0.284858	0.711	0.834	6.74e-44	9	Fmr1
Usp14.1	7.41e-45	-0.28492	0.947	0.96	2.39e-40	9	Usp14
Daxx.4	3.37e-34	-0.285431	0.621	0.728	1.09e-29	9	Daxx
Ctcf.2	1.65e-43	-0.285657	0.856	0.909	5.33e-39	9	Ctcf
Eif2s1.2	2.75e-48	-0.285698	0.96	0.979	8.89e-44	9	Eif2s1
Cpsf2.1	1.03e-49	-0.28676	0.88	0.922	3.34e-45	9	Cpsf2
Kif4.2	1.08e-60	-0.286823	0.234	0.538	3.48e-56	9	Kif4
Grwd1.2	1.11e-53	-0.287006	0.604	0.766	3.58e-49	9	Grwd1
Dnajc21	3.35e-50	-0.287125	0.826	0.886	1.08e-45	9	Dnajc21
Abcf2.1	2.85e-43	-0.287154	0.859	0.923	9.19e-39	9	Abcf2
Cebpz.3	9.66e-37	-0.287163	0.927	0.956	3.12e-32	9	Cebpz
Wbp11.2	1.81e-46	-0.287184	0.866	0.921	5.84e-42	9	Wbp11
Mns1.2	7.23e-71	-0.287206	0.229	0.546	2.33e-66	9	Mns1
Taf15.2	3.38e-40	-0.287932	0.829	0.89	1.09e-35	9	Taf15
Psma4.1	4.38e-59	-0.287984	0.984	0.992	1.41e-54	9	Psma4
Ascl2.2	3.77e-26	-0.28802	0.533	0.667	1.22e-21	9	Ascl2
Cdo1.4	1.35e-24	-0.288362	0.487	0.632	4.35e-20	9	Cdo1
Ndufa12	2.36e-56	-0.288448	0.981	0.994	7.64e-52	9	Ndufa12
Cfap298	1.81e-51	-0.288669	0.838	0.904	5.83e-47	9	Cfap298
Noc4l.1	5.75e-46	-0.289408	0.734	0.839	1.86e-41	9	Noc4l
Ewsr1.1	2.38e-53	-0.289535	0.902	0.942	7.68e-49	9	Ewsr1
Mpp6.1	3.94e-45	-0.290342	0.887	0.939	1.27e-40	9	Mpp6
Pfdn2	8.59e-50	-0.29049	0.946	0.968	2.77e-45	9	Pfdn2
Eif1ad.2	3.37e-49	-0.29056	0.839	0.914	1.09e-44	9	Eif1ad
Cep57.1	2.22e-56	-0.290749	0.568	0.736	7.16e-52	9	Cep57
Naa25	1.16e-46	-0.290853	0.677	0.809	3.74e-42	9	Naa25
Rars.3	4.99e-37	-0.290945	0.962	0.979	1.61e-32	9	Rars
Dtl.2	2.85e-48	-0.290953	0.33	0.594	9.21e-44	9	Dtl
Srrm1.1	1.39e-47	-0.291036	0.964	0.979	4.49e-43	9	Srrm1
Nol11.2	6.15e-52	-0.291073	0.786	0.856	1.99e-47	9	Nol11
Cse1l.2	2.6e-52	-0.291107	0.607	0.769	8.4e-48	9	Cse1l
Tcerg1.2	4.78e-45	-0.291148	0.859	0.904	1.54e-40	9	Tcerg1
Smn1.3	1.44e-48	-0.291416	0.829	0.897	4.66e-44	9	Smn1
Ssbp1.2	2.6e-49	-0.291601	0.897	0.93	8.41e-45	9	Ssbp1
Ung.2	2.57e-40	-0.291661	0.313	0.546	8.3e-36	9	Ung
Polr2e	1.11e-55	-0.29265	0.96	0.979	3.58e-51	9	Polr2e
Ppih.3	3.82e-49	-0.293234	0.648	0.806	1.23e-44	9	Ppih
Samhd1.2	1.8e-53	-0.293295	0.469	0.68	5.8e-49	9	Samhd1
Snhg12.2	4.12e-20	-0.293376	0.691	0.769	1.33e-15	9	Snhg12
Etf1.1	1.24e-50	-0.293535	0.953	0.974	3.99e-46	9	Etf1
Cct2.2	4.42e-58	-0.294148	0.99	0.997	1.43e-53	9	Cct2
Tpr.2	1.24e-42	-0.294262	0.974	0.985	4.01e-38	9	Tpr
Mrps18b.3	1.57e-41	-0.295235	0.943	0.968	5.08e-37	9	Mrps18b
Psma5	5.78e-53	-0.295503	0.974	0.983	1.87e-48	9	Psma5
Trmt112.1	2.09e-51	-0.295638	0.896	0.938	6.76e-47	9	Trmt112
Nip7.2	3.3e-47	-0.295661	0.86	0.91	1.07e-42	9	Nip7
Rcc1.3	1.06e-51	-0.29576	0.533	0.719	3.44e-47	9	Rcc1
Rrs1.2	5.26e-46	-0.296031	0.836	0.894	1.7e-41	9	Rrs1
Caprin1.1	2.85e-40	-0.296127	0.94	0.971	9.2e-36	9	Caprin1
Nsun2.2	1.35e-47	-0.296475	0.916	0.96	4.37e-43	9	Nsun2
Tcp1.5	9.46e-51	-0.297509	0.987	0.997	3.05e-46	9	Tcp1
Luc7l3.2	4.1e-44	-0.297554	0.929	0.947	1.32e-39	9	Luc7l3
Plk4.2	2.79e-60	-0.297678	0.348	0.612	9e-56	9	Plk4
Gart.2	1.45e-46	-0.297768	0.772	0.853	4.68e-42	9	Gart
Tex30.1	2.87e-62	-0.298202	0.474	0.71	9.28e-58	9	Tex30
Tor1aip1.3	4.43e-50	-0.298268	0.607	0.763	1.43e-45	9	Tor1aip1
Sf3b2.2	5.87e-57	-0.298432	0.984	0.988	1.89e-52	9	Sf3b2
Msmo1	1.13e-34	-0.298435	0.791	0.873	3.64e-30	9	Msmo1
Tubb4b.4	3.43e-33	-0.300127	0.99	0.998	1.11e-28	9	Tubb4b
Rpl7l1.4	3.48e-45	-0.300529	0.963	0.981	1.12e-40	9	Rpl7l1
Ehf.2	5.05e-45	-0.300652	0.956	0.977	1.63e-40	9	Ehf
Magoh.2	1.88e-49	-0.300976	0.879	0.929	6.08e-45	9	Magoh
Trafd1.4	1.19e-36	-0.301555	0.385	0.563	3.83e-32	9	Trafd1
Hist1h1a.2	1.1e-49	-0.302211	0.105	0.369	3.54e-45	9	Hist1h1a
Mrps5.1	2.85e-50	-0.302333	0.855	0.921	9.2e-46	9	Mrps5
Mrpl1	1.17e-51	-0.30243	0.818	0.884	3.79e-47	9	Mrpl1
Srrt.2	1.55e-50	-0.302516	0.833	0.897	5e-46	9	Srrt
Tomm70a.1	4.5e-46	-0.302929	0.922	0.962	1.45e-41	9	Tomm70a
Hnrnpk.2	1.14e-63	-0.303637	0.994	0.998	3.68e-59	9	Hnrnpk
Mrpl35.2	5.94e-54	-0.303834	0.929	0.96	1.92e-49	9	Mrpl35
Cenpw.2	7.43e-54	-0.303879	0.55	0.784	2.4e-49	9	Cenpw
Ppig.1	2.89e-54	-0.304588	0.96	0.969	9.34e-50	9	Ppig
Hmgcs1	7.09e-30	-0.30493	0.762	0.837	2.29e-25	9	Hmgcs1
Rnaseh2c.2	8.85e-47	-0.30522	0.889	0.941	2.86e-42	9	Rnaseh2c
Nudt21.2	2.65e-50	-0.305329	0.906	0.943	8.57e-46	9	Nudt21
Psmd7.1	8.4e-61	-0.305575	0.983	0.989	2.71e-56	9	Psmd7
Ckap2l.2	7.16e-62	-0.305642	0.221	0.514	2.31e-57	9	Ckap2l
Tomm22.2	5.21e-56	-0.305916	0.99	0.994	1.68e-51	9	Tomm22
Tuba4a.2	3.3e-43	-0.306036	0.9	0.947	1.07e-38	9	Tuba4a
Timm23.2	3.53e-51	-0.306564	0.974	0.986	1.14e-46	9	Timm23
Acin1.1	6.3e-50	-0.307017	0.937	0.961	2.03e-45	9	Acin1
Eif3d.1	2.6e-55	-0.307293	0.966	0.981	8.4e-51	9	Eif3d
Strap.2	6.21e-58	-0.307382	0.957	0.975	2.01e-53	9	Strap
Gins2.2	1.95e-62	-0.307682	0.456	0.705	6.3e-58	9	Gins2
Stra6.9	1.41e-12	-0.308382	0.178	0.28	4.56e-08	9	Stra6
Ppat.2	3.73e-46	-0.30841	0.687	0.824	1.21e-41	9	Ppat
Wdr12.1	1e-51	-0.308963	0.783	0.868	3.24e-47	9	Wdr12
Eml4.1	5.48e-39	-0.309129	0.883	0.942	1.77e-34	9	Eml4
Dtymk.5	6.43e-41	-0.309484	0.895	0.945	2.07e-36	9	Dtymk
Nfix.3	1.27e-50	-0.310446	0.651	0.776	4.11e-46	9	Nfix
Wdr18.1	3.28e-54	-0.310919	0.838	0.896	1.06e-49	9	Wdr18
Melk.2	1.2e-70	-0.310962	0.302	0.604	3.88e-66	9	Melk
Cyc1.1	2.13e-56	-0.311392	0.989	0.995	6.89e-52	9	Cyc1
Hspa9.1	2.23e-53	-0.311406	0.993	0.997	7.21e-49	9	Hspa9
Timm9.1	1.84e-51	-0.311416	0.791	0.887	5.93e-47	9	Timm9
Ncapg2.2	2.79e-64	-0.311937	0.274	0.567	9.02e-60	9	Ncapg2
Id1.3	6.61e-25	-0.311994	0.922	0.959	2.13e-20	9	Id1
Pola1.2	2.84e-66	-0.312056	0.326	0.612	9.18e-62	9	Pola1
Nol12.1	7.93e-61	-0.312498	0.776	0.867	2.56e-56	9	Nol12
Dazap1	4.11e-57	-0.31285	0.879	0.937	1.33e-52	9	Dazap1
Cct7.2	3.24e-61	-0.312984	0.984	0.995	1.05e-56	9	Cct7
Smc6.2	3.37e-45	-0.313121	0.875	0.935	1.09e-40	9	Smc6
Oas1a.3	1.15e-72	-0.313127	0.168	0.514	3.7e-68	9	Oas1a
Exosc1.2	4.47e-58	-0.314072	0.781	0.885	1.44e-53	9	Exosc1
Xpo1.2	2.2e-50	-0.315224	0.732	0.841	7.11e-46	9	Xpo1
Nono.2	2.93e-53	-0.315813	0.922	0.965	9.46e-49	9	Nono
Hpf1.2	1.16e-57	-0.316077	0.791	0.884	3.73e-53	9	Hpf1
Bclaf1.2	1.34e-43	-0.316688	0.923	0.961	4.32e-39	9	Bclaf1
Shmt1.2	1.6e-64	-0.316973	0.48	0.709	5.16e-60	9	Shmt1
Sf3a3.3	3.42e-59	-0.317905	0.793	0.88	1.1e-54	9	Sf3a3
Polr2h.4	1.13e-51	-0.318157	0.846	0.908	3.63e-47	9	Polr2h
Psmc2	2.5e-49	-0.318655	0.936	0.976	8.08e-45	9	Psmc2
Asf1b.2	3.79e-77	-0.318942	0.256	0.596	1.22e-72	9	Asf1b
Ddx39b.2	4.34e-54	-0.320127	0.939	0.967	1.4e-49	9	Ddx39b
Prrc2c.1	1.21e-41	-0.32038	0.976	0.987	3.89e-37	9	Prrc2c
Rpp30.2	1.31e-63	-0.321518	0.553	0.753	4.24e-59	9	Rpp30
Atic.2	1.18e-51	-0.322515	0.869	0.93	3.81e-47	9	Atic
Gmps.2	5.55e-57	-0.323786	0.852	0.904	1.79e-52	9	Gmps
Scaf11.2	1.23e-50	-0.324407	0.957	0.969	3.96e-46	9	Scaf11
Dnttip2.1	1.74e-58	-0.324767	0.892	0.929	5.61e-54	9	Dnttip2
Ckap5.2	3.64e-47	-0.324855	0.58	0.719	1.18e-42	9	Ckap5
Wdr74.1	1.11e-55	-0.325023	0.818	0.887	3.59e-51	9	Wdr74
Tfrc.3	1.4e-37	-0.3251	0.873	0.926	4.5e-33	9	Tfrc
Bzw2.3	3.06e-47	-0.325309	0.9	0.952	9.87e-43	9	Bzw2
Cct5.2	7.43e-65	-0.325402	0.984	0.994	2.4e-60	9	Cct5
Esf1.1	8.2e-55	-0.325521	0.84	0.908	2.65e-50	9	Esf1
Ak2.7	4.98e-41	-0.326108	0.954	0.978	1.61e-36	9	Ak2
Tap1.6	5.4e-44	-0.326939	0.493	0.67	1.74e-39	9	Tap1
Srsf10.2	2.75e-58	-0.326978	0.896	0.939	8.87e-54	9	Srsf10
Snrpb.2	1.06e-67	-0.327855	0.993	0.994	3.44e-63	9	Snrpb
Zfp91.1	2.39e-57	-0.328033	0.952	0.972	7.73e-53	9	Zfp91
Areg.6	9.21e-05	-0.328196	0.909	0.912	1	9	Areg
Fubp1.3	3.63e-46	-0.330566	0.895	0.933	1.17e-41	9	Fubp1
Rpf2.1	1.17e-64	-0.331684	0.758	0.872	3.78e-60	9	Rpf2
Ifi47.5	1.68e-63	-0.331922	0.141	0.463	5.43e-59	9	Ifi47
Nop14.1	9.86e-55	-0.332694	0.868	0.926	3.18e-50	9	Nop14
Pcsk9.1	3.6e-62	-0.33356	0.528	0.761	1.16e-57	9	Pcsk9
Smchd1.3	1.46e-51	-0.333744	0.806	0.89	4.73e-47	9	Smchd1
Noc2l.2	1.09e-51	-0.33506	0.799	0.88	3.5e-47	9	Noc2l
Gcat.1	2.81e-59	-0.335132	0.607	0.793	9.07e-55	9	Gcat
Eef1d.2	1.31e-67	-0.335236	0.996	0.998	4.22e-63	9	Eef1d
Eif3b.1	1.91e-54	-0.335488	0.966	0.987	6.16e-50	9	Eif3b
Cdca7.2	2.77e-50	-0.335833	0.655	0.8	8.95e-46	9	Cdca7
Pold3.2	2.31e-70	-0.336362	0.54	0.759	7.46e-66	9	Pold3
Hmgn2.2	1.51e-63	-0.337029	0.554	0.761	4.87e-59	9	Hmgn2
Mphosph10.2	7.31e-56	-0.337168	0.846	0.916	2.36e-51	9	Mphosph10
Ddx3x.1	1.43e-51	-0.337315	0.939	0.967	4.61e-47	9	Ddx3x
Anp32a.3	1.82e-55	-0.338247	0.899	0.942	5.87e-51	9	Anp32a
Rfc2.3	1.67e-57	-0.338376	0.705	0.844	5.39e-53	9	Rfc2
Hnrnpc.2	7.17e-62	-0.338696	0.97	0.987	2.32e-57	9	Hnrnpc
Fam136a.1	3.55e-62	-0.338722	0.819	0.912	1.15e-57	9	Fam136a
Igtp.4	7.63e-61	-0.338764	0.195	0.523	2.46e-56	9	Igtp
Fkbp3.2	1.32e-58	-0.339268	0.919	0.966	4.27e-54	9	Fkbp3
Ppil1.2	1.29e-57	-0.339283	0.832	0.9	4.17e-53	9	Ppil1
Gpatch4.2	2.55e-60	-0.339453	0.825	0.907	8.25e-56	9	Gpatch4
Gars.1	2.18e-58	-0.339469	0.954	0.984	7.03e-54	9	Gars
Ppp1r1b.3	2.14e-34	-0.339483	0.704	0.869	6.91e-30	9	Ppp1r1b
Gm20559.2	3.18e-65	-0.339779	0.392	0.667	1.03e-60	9	Gm20559
Knstrn.2	1.56e-65	-0.340187	0.409	0.694	5.02e-61	9	Knstrn
Aldh1b1.7	1.92e-42	-0.340383	0.4	0.597	6.19e-38	9	Aldh1b1
Cbx1.2	1.6e-57	-0.34061	0.887	0.937	5.16e-53	9	Cbx1
Cep55.2	7.07e-73	-0.342034	0.268	0.59	2.28e-68	9	Cep55
Cbx5.3	4.43e-56	-0.342806	0.849	0.92	1.43e-51	9	Cbx5
Hmgn5.2	1.48e-59	-0.342961	0.699	0.85	4.79e-55	9	Hmgn5
Larp7.2	1.72e-62	-0.343014	0.722	0.871	5.54e-58	9	Larp7
Rpa2.2	6.89e-69	-0.343436	0.34	0.652	2.23e-64	9	Rpa2
Kif15.2	3.29e-77	-0.343564	0.258	0.593	1.06e-72	9	Kif15
Fam111a.5	1.08e-32	-0.343938	0.301	0.478	3.5e-28	9	Fam111a
Mettl1.2	3.71e-64	-0.344982	0.718	0.85	1.2e-59	9	Mettl1
Larp1.1	8.94e-57	-0.345276	0.87	0.933	2.89e-52	9	Larp1
Psmd12	5.27e-66	-0.345628	0.933	0.968	1.7e-61	9	Psmd12
Rad21.2	4.82e-59	-0.346048	0.732	0.851	1.56e-54	9	Rad21
Mrfap1.2	1.06e-57	-0.346207	0.987	0.996	3.42e-53	9	Mrfap1
Eif4e.2	1.65e-68	-0.347769	0.916	0.956	5.33e-64	9	Eif4e
Rnps1.3	5.35e-57	-0.348	0.943	0.969	1.73e-52	9	Rnps1
Snrnp70.2	1.18e-57	-0.348327	0.943	0.97	3.81e-53	9	Snrnp70
Nup43.2	6.24e-80	-0.348455	0.434	0.699	2.01e-75	9	Nup43
Lsm7.3	1.21e-61	-0.348649	0.912	0.954	3.91e-57	9	Lsm7
Eprs.2	1.29e-57	-0.349858	0.963	0.981	4.18e-53	9	Eprs
Rfc1.2	6.92e-48	-0.35057	0.86	0.929	2.23e-43	9	Rfc1
Ftsj3.2	1.26e-63	-0.350601	0.808	0.892	4.08e-59	9	Ftsj3
Lap3.4	1.53e-50	-0.352638	0.919	0.968	4.93e-46	9	Lap3
Pop5	2.62e-51	-0.354249	0.905	0.965	8.46e-47	9	Pop5
Mrpl18.4	1.48e-56	-0.354458	0.979	0.984	4.78e-52	9	Mrpl18
Ruvbl1.2	2.32e-66	-0.354987	0.845	0.911	7.49e-62	9	Ruvbl1
Rad51ap1.2	1.95e-86	-0.355265	0.219	0.581	6.3e-82	9	Rad51ap1
Fkbp2.1	4.98e-66	-0.356245	0.863	0.942	1.61e-61	9	Fkbp2
Cenpq.2	2.43e-81	-0.357258	0.308	0.645	7.83e-77	9	Cenpq
Pnpt1.1	1.26e-66	-0.357449	0.584	0.76	4.08e-62	9	Pnpt1
Ccnb2.3	2.62e-64	-0.357679	0.457	0.741	8.44e-60	9	Ccnb2
Umps.2	1.96e-74	-0.358691	0.655	0.825	6.33e-70	9	Umps
Rrp15.2	5.12e-72	-0.359117	0.728	0.86	1.65e-67	9	Rrp15
Selenoh.2	3.13e-58	-0.359533	0.815	0.917	1.01e-53	9	Selenoh
Pin1.1	9.04e-71	-0.361216	0.909	0.956	2.92e-66	9	Pin1
Lsm3.2	3.05e-71	-0.361419	0.624	0.808	9.84e-67	9	Lsm3
Hsp90b1.2	1.12e-51	-0.361449	0.984	0.992	3.63e-47	9	Hsp90b1
Psph.6	3.16e-43	-0.361774	0.662	0.79	1.02e-38	9	Psph
Fen1.2	7.88e-79	-0.362713	0.402	0.696	2.54e-74	9	Fen1
Ifit1.5	2.31e-70	-0.36279	0.316	0.686	7.46e-66	9	Ifit1
Dhfr.2	1.25e-71	-0.363049	0.449	0.724	4.03e-67	9	Dhfr
Kif22.2	1.54e-79	-0.363067	0.265	0.587	4.97e-75	9	Kif22
Mcm2.2	1.38e-69	-0.36326	0.503	0.742	4.45e-65	9	Mcm2
Nhp2.2	3.96e-71	-0.364764	0.983	0.993	1.28e-66	9	Nhp2
Pbdc1.2	4.96e-69	-0.364801	0.838	0.918	1.6e-64	9	Pbdc1
Eif3a.2	1.21e-56	-0.364894	0.99	0.995	3.92e-52	9	Eif3a
Mybl2.3	1.02e-75	-0.365074	0.412	0.695	3.28e-71	9	Mybl2
Ncapg.2	3.83e-85	-0.365666	0.255	0.61	1.24e-80	9	Ncapg
Tor3a.4	3.1e-53	-0.365851	0.379	0.623	1e-48	9	Tor3a
Ddx18.3	1.04e-65	-0.366244	0.899	0.952	3.34e-61	9	Ddx18
Banf1.2	5.77e-72	-0.366363	0.967	0.984	1.86e-67	9	Banf1
Pmf1.2	2.29e-81	-0.366815	0.524	0.777	7.4e-77	9	Pmf1
Timm50.2	8.13e-73	-0.3677	0.875	0.947	2.62e-68	9	Timm50
Hsp90aa1.4	2.64e-70	-0.368192	0.997	0.999	8.53e-66	9	Hsp90aa1
Hspa14.2	4.65e-74	-0.368234	0.67	0.832	1.5e-69	9	Hspa14
Uba2.2	2.34e-72	-0.368253	0.822	0.902	7.55e-68	9	Uba2
Snhg1.2	1.4e-35	-0.369236	0.92	0.946	4.51e-31	9	Snhg1
Cdt1.2	1.47e-68	-0.369297	0.432	0.709	4.74e-64	9	Cdt1
Shcbp1.4	2.93e-81	-0.371258	0.265	0.613	9.46e-77	9	Shcbp1
H2-K1.4	1.71e-45	-0.371751	0.999	0.997	5.52e-41	9	H2-K1
Ccdc34.3	1.87e-58	-0.372524	0.862	0.961	6.02e-54	9	Ccdc34
Ssb.2	1.33e-81	-0.372698	0.979	0.992	4.31e-77	9	Ssb
Rrbp1.3	1.57e-50	-0.372771	0.979	0.988	5.05e-46	9	Rrbp1
Pdap1.2	1.04e-59	-0.372989	0.993	0.997	3.35e-55	9	Pdap1
Sae1.2	1.03e-68	-0.373093	0.87	0.938	3.33e-64	9	Sae1
Topbp1.3	2.45e-65	-0.373321	0.605	0.798	7.92e-61	9	Topbp1
Eif4h.2	5.11e-67	-0.373981	0.967	0.989	1.65e-62	9	Eif4h
Sp100.4	2.58e-73	-0.373994	0.182	0.554	8.33e-69	9	Sp100
Ilf2.2	1.13e-70	-0.374254	0.798	0.907	3.64e-66	9	Ilf2
Dtx3l.4	1.76e-53	-0.375196	0.463	0.696	5.69e-49	9	Dtx3l
Aurkb.2	2.27e-73	-0.375287	0.224	0.55	7.32e-69	9	Aurkb
Eif4a3.2	2.22e-76	-0.37543	0.897	0.953	7.17e-72	9	Eif4a3
Atf4.1	3.12e-46	-0.37612	0.907	0.926	1.01e-41	9	Atf4
Esco2.2	6.15e-80	-0.378341	0.195	0.556	1.98e-75	9	Esco2
Snrpe.2	1.03e-79	-0.378425	0.99	0.996	3.33e-75	9	Snrpe
Pnn.2	7.17e-55	-0.37887	0.887	0.932	2.32e-50	9	Pnn
Pold2.2	1.67e-81	-0.379791	0.513	0.767	5.38e-77	9	Pold2
Nsd2.1	3.66e-59	-0.381582	0.697	0.857	1.18e-54	9	Nsd2
Kpnb1.2	2.58e-66	-0.382578	0.869	0.946	8.31e-62	9	Kpnb1
Psip1.3	1e-67	-0.382616	0.728	0.873	3.24e-63	9	Psip1
G3bp2.3	7.28e-61	-0.383049	0.973	0.989	2.35e-56	9	G3bp2
Gadd45gip1.1	5.25e-79	-0.383126	0.932	0.977	1.7e-74	9	Gadd45gip1
Gspt1.2	3.78e-74	-0.383668	0.952	0.979	1.22e-69	9	Gspt1
Snrpg.3	1.89e-73	-0.383744	0.991	0.997	6.11e-69	9	Snrpg
Tra2b.2	3.24e-68	-0.384101	0.906	0.96	1.05e-63	9	Tra2b
Trip13.2	4.13e-85	-0.385014	0.372	0.688	1.33e-80	9	Trip13
Fbl.3	4.62e-78	-0.38516	0.956	0.979	1.49e-73	9	Fbl
Pmvk	2.47e-68	-0.385387	0.597	0.786	7.99e-64	9	Pmvk
Exosc7.2	4.17e-78	-0.386889	0.835	0.916	1.35e-73	9	Exosc7
Ruvbl2.3	1.25e-75	-0.386889	0.739	0.878	4.02e-71	9	Ruvbl2
Psmb8.8	7.57e-37	-0.38786	0.217	0.451	2.44e-32	9	Psmb8
Nucks1.3	2.93e-71	-0.388955	0.983	0.992	9.46e-67	9	Nucks1
Odc1.3	3.1e-69	-0.390101	0.97	0.986	9.99e-65	9	Odc1
Fus.2	3.93e-64	-0.390271	0.915	0.968	1.27e-59	9	Fus
Hmgb3.3	3.65e-65	-0.391036	0.717	0.872	1.18e-60	9	Hmgb3
Mcm10.3	9.83e-90	-0.391454	0.272	0.624	3.17e-85	9	Mcm10
Rrp1b.3	7.25e-68	-0.391472	0.756	0.876	2.34e-63	9	Rrp1b
Rangap1.2	5e-66	-0.392692	0.856	0.922	1.62e-61	9	Rangap1
Chaf1a.2	9.34e-72	-0.393135	0.439	0.726	3.01e-67	9	Chaf1a
Srsf1.2	2.33e-74	-0.394081	0.85	0.926	7.54e-70	9	Srsf1
Prim1.3	1.79e-88	-0.394857	0.346	0.673	5.79e-84	9	Prim1
Ddx58.4	4.02e-54	-0.395099	0.442	0.663	1.3e-49	9	Ddx58
Rif1.2	7.11e-65	-0.395247	0.712	0.838	2.29e-60	9	Rif1
Ogfr.4	3.96e-63	-0.396662	0.667	0.799	1.28e-58	9	Ogfr
Aarsd1.2	3.77e-83	-0.39721	0.783	0.902	1.22e-78	9	Aarsd1
Rad51.2	4.08e-91	-0.397335	0.376	0.703	1.32e-86	9	Rad51
Npm3.2	1.94e-74	-0.397498	0.932	0.967	6.27e-70	9	Npm3
Clspn.2	5.04e-78	-0.398233	0.292	0.633	1.63e-73	9	Clspn
Csrp2.6	5.36e-51	-0.398656	0.691	0.842	1.73e-46	9	Csrp2
Slfn4.5	6.77e-52	-0.398977	0.083	0.354	2.19e-47	9	Slfn4
Ifrd2.2	1.84e-83	-0.399141	0.744	0.876	5.93e-79	9	Ifrd2
Apex1.2	2.27e-70	-0.399429	0.887	0.941	7.32e-66	9	Apex1
Znrd2.2	3.28e-72	-0.40077	0.91	0.952	1.06e-67	9	Znrd2
Mrpl30.4	4.27e-85	-0.401061	0.987	0.994	1.38e-80	9	Mrpl30
Stip1.3	2.18e-75	-0.401404	0.887	0.932	7.03e-71	9	Stip1
Phf5a.2	6.25e-82	-0.402068	0.939	0.976	2.02e-77	9	Phf5a
Hspa4.2	1.51e-71	-0.403849	0.981	0.991	4.89e-67	9	Hspa4
Ifih1.4	2.53e-68	-0.404216	0.379	0.653	8.18e-64	9	Ifih1
Gar1.2	9.06e-83	-0.404839	0.849	0.929	2.93e-78	9	Gar1
Snrpd3.2	8.48e-77	-0.405536	0.942	0.975	2.74e-72	9	Snrpd3
AI506816.3	5.01e-57	-0.406013	0.825	0.935	1.62e-52	9	AI506816
Rbbp7.2	2.78e-78	-0.406038	0.909	0.957	8.98e-74	9	Rbbp7
Fbxo5.2	1.9e-83	-0.408103	0.224	0.581	6.12e-79	9	Fbxo5
Shisa5.6	6.08e-43	-0.408171	0.758	0.82	1.96e-38	9	Shisa5
Hist1h4d.2	9.57e-59	-0.411283	0.232	0.503	3.09e-54	9	Hist1h4d
Smarca5.2	5.09e-67	-0.4118	0.974	0.984	1.64e-62	9	Smarca5
Sigmar1.4	2.37e-67	-0.41224	0.801	0.901	7.66e-63	9	Sigmar1
Ifit2.4	2.46e-44	-0.413979	0.145	0.422	7.93e-40	9	Ifit2
Idi1.5	4.46e-55	-0.414294	0.792	0.908	1.44e-50	9	Idi1
Naa50.3	2.86e-81	-0.415732	0.896	0.964	9.24e-77	9	Naa50
Ascc3.4	2.68e-70	-0.416016	0.819	0.894	8.64e-66	9	Ascc3
Sgo1.2	1.47e-83	-0.416579	0.323	0.656	4.75e-79	9	Sgo1
Nol7.1	4.39e-101	-0.416621	0.969	0.989	1.42e-96	9	Nol7
Psat1.3	1.18e-64	-0.417533	0.793	0.901	3.8e-60	9	Psat1
Ifrd1.3	1.2e-87	-0.417622	0.786	0.916	3.89e-83	9	Ifrd1
Hnrnpa0.3	4.55e-76	-0.418343	0.972	0.987	1.47e-71	9	Hnrnpa0
Anln.2	3.49e-67	-0.418791	0.379	0.648	1.13e-62	9	Anln
Hist2h2ac.2	1.6e-64	-0.418945	0.174	0.472	5.18e-60	9	Hist2h2ac
Cnbp.2	4.96e-93	-0.4199	0.981	0.993	1.6e-88	9	Cnbp
Vars.2	4.62e-77	-0.420036	0.923	0.974	1.49e-72	9	Vars
Hnrnpa2b1.2	1.99e-80	-0.420112	0.997	0.998	6.44e-76	9	Hnrnpa2b1
Cct8.2	4.72e-93	-0.420279	0.984	0.995	1.52e-88	9	Cct8
Rfc3.2	1.87e-75	-0.420376	0.511	0.767	6.03e-71	9	Rfc3
Lrrc59.3	1.62e-86	-0.421322	0.95	0.981	5.23e-82	9	Lrrc59
Hjurp.2	1.42e-81	-0.421922	0.513	0.757	4.57e-77	9	Hjurp
Aurka.2	6.89e-68	-0.422916	0.312	0.614	2.23e-63	9	Aurka
Alyref.2	2.61e-81	-0.422965	0.937	0.965	8.42e-77	9	Alyref
Asns.5	2.25e-64	-0.424362	0.802	0.909	7.26e-60	9	Asns
Isg20.5	2.83e-42	-0.424491	0.462	0.652	9.15e-38	9	Isg20
Ifit3b.5	3.55e-53	-0.424542	0.256	0.573	1.15e-48	9	Ifit3b
Lsm8.1	9.12e-85	-0.425908	0.89	0.948	2.94e-80	9	Lsm8
Supt16.4	8.2e-66	-0.426077	0.905	0.947	2.65e-61	9	Supt16
Mrpl12.1	9.76e-89	-0.426543	0.981	0.994	3.15e-84	9	Mrpl12
Lsm5.3	9.48e-76	-0.428274	0.882	0.942	3.06e-71	9	Lsm5
Mrto4.4	4.53e-83	-0.428679	0.934	0.968	1.46e-78	9	Mrto4
Gemin6.2	3.41e-91	-0.430074	0.558	0.804	1.1e-86	9	Gemin6
Sfpq.3	1.75e-74	-0.430832	0.956	0.981	5.64e-70	9	Sfpq
Nars.4	1.39e-73	-0.433161	0.977	0.992	4.49e-69	9	Nars
Ect2.4	8.3e-68	-0.434168	0.534	0.75	2.68e-63	9	Ect2
Nusap1.3	4.29e-52	-0.43471	0.282	0.561	1.39e-47	9	Nusap1
Snrpf.2	2.4e-95	-0.43579	0.981	0.994	7.75e-91	9	Snrpf
Nampt.3	8.18e-101	-0.436756	0.63	0.839	2.64e-96	9	Nampt
Hnrnpm.2	2.32e-78	-0.438633	0.984	0.993	7.49e-74	9	Hnrnpm
Rbm8a.3	2.53e-96	-0.438913	0.969	0.981	8.18e-92	9	Rbm8a
Timm8a1.2	2.35e-88	-0.442377	0.937	0.974	7.58e-84	9	Timm8a1
Smc1a.2	5.98e-78	-0.443271	0.858	0.933	1.93e-73	9	Smc1a
Mcm4.3	7.74e-76	-0.443537	0.528	0.774	2.5e-71	9	Mcm4
Ly6c1.5	2.1e-29	-0.444498	0.909	0.946	6.77e-25	9	Ly6c1
Hirip3.2	1.39e-91	-0.444887	0.358	0.687	4.47e-87	9	Hirip3
Ezh2.2	5.7e-86	-0.445042	0.792	0.899	1.84e-81	9	Ezh2
Orc6.2	7.47e-82	-0.445735	0.59	0.81	2.41e-77	9	Orc6
Dnajc2.3	6.46e-83	-0.446488	0.953	0.986	2.09e-78	9	Dnajc2
Ebna1bp2.3	1.64e-84	-0.44709	0.897	0.962	5.31e-80	9	Ebna1bp2
Snrpa1.2	7.84e-87	-0.44739	0.923	0.967	2.53e-82	9	Snrpa1
Shmt2.4	3.25e-85	-0.448655	0.674	0.848	1.05e-80	9	Shmt2
Phf11d.9	4.02e-58	-0.449266	0.184	0.504	1.3e-53	9	Phf11d
Psmb9.6	6.69e-73	-0.4504	0.305	0.625	2.16e-68	9	Psmb9
Knl1.2	5.52e-92	-0.450435	0.229	0.602	1.78e-87	9	Knl1
Gbp3.6	1.89e-73	-0.450779	0.245	0.603	6.1e-69	9	Gbp3
Nsmce4a.2	2.18e-101	-0.451475	0.788	0.9	7.03e-97	9	Nsmce4a
Psme1.6	1.41e-52	-0.45224	0.919	0.949	4.56e-48	9	Psme1
Racgap1.2	2.81e-93	-0.455004	0.305	0.679	9.06e-89	9	Racgap1
Trim25.4	3.16e-71	-0.456914	0.726	0.838	1.02e-66	9	Trim25
U2af1.5	4.55e-93	-0.457606	0.981	0.992	1.47e-88	9	U2af1
Syncrip.3	9.06e-84	-0.460214	0.944	0.969	2.92e-79	9	Syncrip
Dctpp1.3	2.56e-89	-0.460485	0.879	0.954	8.27e-85	9	Dctpp1
Iigp1.4	4.68e-60	-0.461245	0.083	0.395	1.51e-55	9	Iigp1
Eif4a1.2	2.94e-109	-0.462535	0.996	0.999	9.48e-105	9	Eif4a1
Dbf4.2	9.39e-77	-0.462955	0.691	0.848	3.03e-72	9	Dbf4
Suz12.2	4.33e-91	-0.464824	0.813	0.908	1.4e-86	9	Suz12
Nmi.5	1.34e-77	-0.466277	0.588	0.773	4.33e-73	9	Nmi
Oas3.5	5.7e-67	-0.467284	0.231	0.575	1.84e-62	9	Oas3
Eif5a.3	9.45e-126	-0.471108	1	1	3.05e-121	9	Eif5a
Tacc3.2	3.37e-94	-0.471324	0.436	0.752	1.09e-89	9	Tacc3
Spats2l.5	3.12e-76	-0.472391	0.315	0.63	1.01e-71	9	Spats2l
Kif11.2	9.57e-85	-0.473934	0.229	0.581	3.09e-80	9	Kif11
Parp9.5	1.7e-70	-0.475618	0.494	0.727	5.49e-66	9	Parp9
H2-D1.5	7.52e-65	-0.477845	0.99	0.997	2.43e-60	9	H2-D1
Pa2g4.3	4.49e-100	-0.479386	0.966	0.988	1.45e-95	9	Pa2g4
Oas2.5	1.97e-92	-0.480419	0.212	0.602	6.37e-88	9	Oas2
Hnrnpa1.4	7.99e-96	-0.480431	0.99	0.994	2.58e-91	9	Hnrnpa1
H2afx.2	2.22e-57	-0.481808	0.692	0.822	7.17e-53	9	H2afx
Kif23.3	4.01e-81	-0.481919	0.466	0.733	1.29e-76	9	Kif23
Baz1b.3	7.55e-74	-0.481954	0.808	0.914	2.44e-69	9	Baz1b
Pbk.2	1.36e-108	-0.482345	0.303	0.695	4.39e-104	9	Pbk
Rfc5.3	7.86e-97	-0.486336	0.561	0.834	2.54e-92	9	Rfc5
Ddx24.5	2.19e-100	-0.486574	0.953	0.979	7.08e-96	9	Ddx24
Tipin.4	2.5e-99	-0.487506	0.554	0.813	8.08e-95	9	Tipin
C1qbp.3	9.81e-109	-0.487614	0.984	0.992	3.17e-104	9	C1qbp
Ppa1.3	6.85e-108	-0.488915	0.976	0.992	2.21e-103	9	Ppa1
Hnrnpf.2	2.12e-116	-0.489334	0.999	0.997	6.86e-112	9	Hnrnpf
Phb2.2	9.04e-109	-0.490336	0.986	0.994	2.92e-104	9	Phb2
Smc3.3	5.22e-96	-0.491292	0.815	0.915	1.69e-91	9	Smc3
Apol9b.5	5.62e-82	-0.491305	0.238	0.635	1.81e-77	9	Apol9b
Ptges3.3	1.95e-114	-0.492063	0.984	0.994	6.29e-110	9	Ptges3
Hnrnpa3.2	8.38e-88	-0.492224	0.989	0.997	2.71e-83	9	Hnrnpa3
Ssrp1.3	2.82e-104	-0.492506	0.952	0.979	9.1e-100	9	Ssrp1
Ppid.3	8.45e-100	-0.493932	0.895	0.945	2.73e-95	9	Ppid
Cks1b.3	6.05e-91	-0.495276	0.682	0.865	1.95e-86	9	Cks1b
Incenp.2	1.88e-78	-0.496374	0.44	0.696	6.06e-74	9	Incenp
Taf1d.2	7.53e-76	-0.499467	0.93	0.966	2.43e-71	9	Taf1d
Rrm1.3	2.34e-90	-0.499613	0.642	0.853	7.57e-86	9	Rrm1
Tyms.3	1.74e-83	-0.501478	0.749	0.915	5.61e-79	9	Tyms
Mybbp1a.3	3.07e-95	-0.501624	0.922	0.965	9.9e-91	9	Mybbp1a
Dnmt1.4	4.41e-88	-0.502131	0.631	0.831	1.42e-83	9	Dnmt1
Prmt1.3	1.36e-109	-0.503181	0.94	0.976	4.39e-105	9	Prmt1
Mitd1.4	6.53e-96	-0.504068	0.681	0.854	2.11e-91	9	Mitd1
Mthfd2.5	4.36e-92	-0.504507	0.66	0.866	1.41e-87	9	Mthfd2
Ran.2	6.55e-94	-0.504621	0.996	0.999	2.11e-89	9	Ran
Nap1l1.6	4.77e-82	-0.504944	0.993	0.993	1.54e-77	9	Nap1l1
Cyp51.3	2.8e-70	-0.50599	0.756	0.91	9.03e-66	9	Cyp51
Acadl.6	4.05e-59	-0.506818	0.913	0.94	1.31e-54	9	Acadl
Tomm40.2	5.01e-112	-0.510457	0.934	0.978	1.62e-107	9	Tomm40
Emg1.2	6.78e-119	-0.511125	0.96	0.982	2.19e-114	9	Emg1
Phgdh.4	1.14e-91	-0.511724	0.895	0.965	3.68e-87	9	Phgdh
Wdr43.5	4.24e-86	-0.513244	0.942	0.97	1.37e-81	9	Wdr43
Cct6a.2	9.37e-111	-0.518924	0.987	0.996	3.02e-106	9	Cct6a
Slbp.2	1.69e-85	-0.522545	0.732	0.897	5.45e-81	9	Slbp
Id3.5	7.77e-50	-0.523351	0.808	0.912	2.51e-45	9	Id3
G3bp1.4	5.82e-115	-0.523978	0.967	0.987	1.88e-110	9	G3bp1
Epsti1.8	3.37e-67	-0.525794	0.652	0.781	1.09e-62	9	Epsti1
Hat1.3	6.73e-107	-0.526378	0.617	0.851	2.17e-102	9	Hat1
Fkbp4.2	3.93e-131	-0.526431	0.984	0.993	1.27e-126	9	Fkbp4
Serbp1.3	4.22e-138	-0.527116	0.999	1	1.36e-133	9	Serbp1
Cdca3.3	8.58e-97	-0.527416	0.516	0.827	2.77e-92	9	Cdca3
Gnl3.5	4.49e-89	-0.527677	0.902	0.951	1.45e-84	9	Gnl3
Tmem97.2	1.79e-108	-0.528262	0.732	0.893	5.77e-104	9	Tmem97
Lbr.2	1.96e-108	-0.529256	0.682	0.867	6.33e-104	9	Lbr
Anp32e.4	5.76e-106	-0.529263	0.845	0.944	1.86e-101	9	Anp32e
Kif20b.2	1.13e-86	-0.529403	0.332	0.654	3.66e-82	9	Kif20b
Srm.4	1.07e-89	-0.531595	0.885	0.953	3.45e-85	9	Srm
Ddx39.2	1.96e-109	-0.53236	0.959	0.987	6.32e-105	9	Ddx39
Snu13.3	2.06e-126	-0.534812	0.983	0.992	6.64e-122	9	Snu13
Cct3.2	9.53e-133	-0.536635	0.986	0.995	3.08e-128	9	Cct3
Ccnb1.3	6.12e-93	-0.539168	0.368	0.726	1.98e-88	9	Ccnb1
Parp12.6	4.21e-87	-0.541707	0.469	0.72	1.36e-82	9	Parp12
H2-T23.7	7.25e-66	-0.542067	0.712	0.813	2.34e-61	9	H2-T23
Cacybp.4	1.63e-115	-0.542252	0.959	0.985	5.27e-111	9	Cacybp
Dkc1.3	4.37e-111	-0.543848	0.792	0.921	1.41e-106	9	Dkc1
Rsl1d1.3	3.67e-120	-0.545962	0.966	0.985	1.18e-115	9	Rsl1d1
Ifi44.5	8.42e-88	-0.548011	0.224	0.643	2.72e-83	9	Ifi44
Impdh2.2	2.15e-112	-0.548374	0.909	0.974	6.93e-108	9	Impdh2
Slfn9.8	9.43e-106	-0.548625	0.167	0.578	3.04e-101	9	Slfn9
Rfc4.2	8.81e-121	-0.548746	0.501	0.797	2.84e-116	9	Rfc4
Usp1.3	1.43e-104	-0.551158	0.761	0.911	4.63e-100	9	Usp1
Zbp1.6	1.5e-80	-0.557205	0.236	0.621	4.83e-76	9	Zbp1
Ifi35.5	6.33e-72	-0.557748	0.699	0.836	2.04e-67	9	Ifi35
Hnrnpdl.3	3.08e-120	-0.559329	0.923	0.969	9.94e-116	9	Hnrnpdl
Hspe1.3	2.53e-144	-0.559496	0.996	0.999	8.17e-140	9	Hspe1
Tk1.4	1.52e-121	-0.560413	0.397	0.771	4.91e-117	9	Tk1
Cenpa.5	2.22e-78	-0.561038	0.501	0.816	7.16e-74	9	Cenpa
Tpx2.3	2.25e-86	-0.561156	0.366	0.705	7.28e-82	9	Tpx2
Hnrnpab.2	1.04e-139	-0.562035	0.993	0.998	3.35e-135	9	Hnrnpab
Plk1.2	1.27e-95	-0.563943	0.313	0.672	4.09e-91	9	Plk1
Hist1h2ae.3	4.28e-74	-0.56435	0.225	0.536	1.38e-69	9	Hist1h2ae
Fdps.2	8e-82	-0.566261	0.887	0.961	2.58e-77	9	Fdps
Cdc20.4	1.21e-80	-0.568704	0.389	0.713	3.9e-76	9	Cdc20
Spc24.2	1.56e-130	-0.569055	0.464	0.798	5.02e-126	9	Spc24
Usp18.4	1.63e-84	-0.569521	0.249	0.661	5.27e-80	9	Usp18
Ifit3.7	3.03e-72	-0.573376	0.376	0.703	9.79e-68	9	Ifit3
Ppm1g.3	3.23e-115	-0.574735	0.913	0.974	1.04e-110	9	Ppm1g
Hmmr.3	6.73e-86	-0.575644	0.338	0.692	2.17e-81	9	Hmmr
Stmn1.4	5.98e-81	-0.577262	0.829	0.931	1.93e-76	9	Stmn1
Psmb10.7	4.95e-90	-0.577675	0.742	0.884	1.6e-85	9	Psmb10
Nudc.3	2.03e-136	-0.580606	0.942	0.982	6.55e-132	9	Nudc
Nop56.3	6.19e-114	-0.582275	0.952	0.98	2e-109	9	Nop56
Muc3.8	4.94e-08	-0.584852	0.509	0.537	0.00159632	9	Muc3
Apol9a.5	3.03e-89	-0.587865	0.283	0.689	9.79e-85	9	Apol9a
Exosc8.3	1.73e-132	-0.587996	0.638	0.877	5.59e-128	9	Exosc8
Mcm5.2	5.87e-116	-0.5894	0.528	0.835	1.89e-111	9	Mcm5
Cdca8.6	2.75e-95	-0.590426	0.601	0.834	8.89e-91	9	Cdca8
Parp14.5	2.52e-77	-0.591314	0.42	0.689	8.13e-73	9	Parp14
Cmpk2.4	3.59e-88	-0.592338	0.235	0.618	1.16e-83	9	Cmpk2
Lig1.4	4.52e-108	-0.59456	0.617	0.857	1.46e-103	9	Lig1
Lsm2.6	1.26e-100	-0.596706	0.957	0.979	4.07e-96	9	Lsm2
Lmnb1.5	1.89e-104	-0.600442	0.691	0.874	6.09e-100	9	Lmnb1
Cbx3.5	1.76e-108	-0.601443	0.923	0.971	5.68e-104	9	Cbx3
Gmnn.3	1.96e-121	-0.602747	0.597	0.852	6.33e-117	9	Gmnn
Srsf2.3	1.85e-130	-0.60552	0.977	0.992	5.97e-126	9	Srsf2
Lgals3bp.6	1.02e-59	-0.61187	0.879	0.913	3.29e-55	9	Lgals3bp
Cenpe.2	2.78e-84	-0.615091	0.345	0.671	8.96e-80	9	Cenpe
Tcof1.4	4.01e-119	-0.615657	0.671	0.879	1.3e-114	9	Tcof1
H3f3b.3	1.2e-142	-0.617714	0.999	0.999	3.87e-138	9	H3f3b
Atad2.3	4.34e-113	-0.626958	0.44	0.776	1.4e-108	9	Atad2
Snrpd1.4	1.05e-142	-0.629372	0.969	0.991	3.4e-138	9	Snrpd1
Srsf3.5	1.92e-139	-0.631199	0.984	0.994	6.18e-135	9	Srsf3
Trim30a.6	1.4e-88	-0.631681	0.221	0.637	4.54e-84	9	Trim30a
Mcm6.3	2.75e-125	-0.636669	0.628	0.876	8.87e-121	9	Mcm6
Srsf7.3	2.92e-138	-0.636985	0.967	0.988	9.44e-134	9	Srsf7
Ddx21.3	9.06e-121	-0.638876	0.977	0.992	2.93e-116	9	Ddx21
Uhrf1.5	4.57e-108	-0.639986	0.405	0.78	1.48e-103	9	Uhrf1
Rrm2.5	3.53e-104	-0.641469	0.597	0.846	1.14e-99	9	Rrm2
Irgm1.6	1.09e-95	-0.643409	0.484	0.761	3.52e-91	9	Irgm1
Nop58.3	1.5e-142	-0.648739	0.95	0.985	4.83e-138	9	Nop58
Samd9l.7	4.72e-90	-0.649868	0.497	0.768	1.52e-85	9	Samd9l
Dut.4	2.48e-113	-0.650159	0.896	0.968	8e-109	9	Dut
Slfn2.6	4.23e-69	-0.652563	0.355	0.649	1.36e-64	9	Slfn2
Hnrnpu.3	2.1e-123	-0.652799	0.989	0.996	6.79e-119	9	Hnrnpu
Eif2ak2.6	3.31e-95	-0.656256	0.836	0.912	1.07e-90	9	Eif2ak2
Cks2.5	4.25e-99	-0.657109	0.902	0.95	1.37e-94	9	Cks2
Pcna.2	1.67e-121	-0.658829	0.819	0.941	5.38e-117	9	Pcna
Tubb5.6	3.2e-110	-0.665199	0.983	0.996	1.03e-105	9	Tubb5
Ddx60.5	1.14e-84	-0.66749	0.309	0.681	3.67e-80	9	Ddx60
Xaf1.6	8.83e-102	-0.669208	0.315	0.718	2.85e-97	9	Xaf1
Ly6e.8	1.22e-77	-0.67151	0.963	0.983	3.95e-73	9	Ly6e
Hnrnpd.3	6.32e-127	-0.672293	0.916	0.97	2.04e-122	9	Hnrnpd
Hells.5	1.13e-113	-0.680891	0.57	0.862	3.63e-109	9	Hells
Nolc1.3	1.08e-141	-0.682174	0.923	0.974	3.49e-137	9	Nolc1
Rtp4.7	9.9e-104	-0.688966	0.293	0.711	3.2e-99	9	Rtp4
Mcm3.4	5.11e-121	-0.694323	0.511	0.83	1.65e-116	9	Mcm3
Tmpo.3	7.92e-145	-0.70598	0.819	0.946	2.56e-140	9	Tmpo
Smc2.5	1.05e-125	-0.707689	0.613	0.856	3.4e-121	9	Smc2
Ptma.5	3.08e-157	-0.70923	1	1	9.95e-153	9	Ptma
H2afz.5	2.33e-124	-0.718259	0.999	0.998	7.52e-120	9	H2afz
Set.5	2.26e-167	-0.723119	0.999	0.999	7.31e-163	9	Set
Prc1.4	6.86e-75	-0.729133	0.406	0.677	2.22e-70	9	Prc1
Ube2s.3	1.3e-132	-0.732342	0.974	0.988	4.19e-128	9	Ube2s
B2m.6	7.59e-81	-0.734509	0.929	0.964	2.45e-76	9	B2m
Hist1h2ap.3	1.67e-84	-0.749007	0.264	0.602	5.38e-80	9	Hist1h2ap
Ccna2.5	2.55e-149	-0.750759	0.412	0.816	8.22e-145	9	Ccna2
Mcm7.5	2.25e-119	-0.753265	0.746	0.927	7.28e-115	9	Mcm7
Cenpf.5	1.55e-80	-0.756126	0.372	0.684	5.02e-76	9	Cenpf
Lyar.4	1.21e-146	-0.760449	0.926	0.98	3.89e-142	9	Lyar
Naa20.8	1.25e-169	-0.760683	0.922	0.973	4.05e-165	9	Naa20
Anp32b.6	4.17e-157	-0.765339	0.99	0.996	1.35e-152	9	Anp32b
Npm1.4	2.42e-171	-0.770351	0.999	1	7.82e-167	9	Npm1
Ube2c.7	4.73e-82	-0.770425	0.692	0.887	1.53e-77	9	Ube2c
Hspd1.4	4.09e-160	-0.772795	0.994	0.998	1.32e-155	9	Hspd1
Cdk1.4	1.05e-119	-0.789932	0.537	0.812	3.41e-115	9	Cdk1
Lgals9.7	7.74e-76	-0.793508	0.846	0.906	2.5e-71	9	Lgals9
Smc4.3	1.03e-133	-0.796982	0.681	0.886	3.33e-129	9	Smc4
Rnf213.6	1.47e-103	-0.79982	0.668	0.847	4.74e-99	9	Rnf213
Ranbp1.4	7.12e-191	-0.810982	0.977	0.995	2.3e-186	9	Ranbp1
Hist1h1e.3	1.33e-69	-0.81527	0.501	0.705	4.31e-65	9	Hist1h1e
Ifi27l2a.6	3.24e-55	-0.816029	0.152	0.433	1.05e-50	9	Ifi27l2a
Dek.5	2.57e-150	-0.822069	0.849	0.965	8.29e-146	9	Dek
Hmgb1.6	8.45e-152	-0.831032	0.991	0.997	2.73e-147	9	Hmgb1
Rsad2.6	2.19e-90	-0.832497	0.309	0.691	7.08e-86	9	Rsad2
Birc5.5	2.56e-134	-0.844854	0.516	0.876	8.28e-130	9	Birc5
Isg15.5	1.43e-100	-0.85079	0.387	0.776	4.62e-96	9	Isg15
Nasp.7	2.24e-163	-0.853482	0.785	0.937	7.22e-159	9	Nasp
Ifitm3.8	6.86e-28	-0.924871	0.198	0.38	2.22e-23	9	Ifitm3
Mki67.7	2.69e-123	-0.953305	0.506	0.85	8.68e-119	9	Mki67
Stat1.6	4.49e-108	-0.994226	0.668	0.843	1.45e-103	9	Stat1
Pclaf.6	1.47e-144	-1.00662	0.547	0.87	4.76e-140	9	Pclaf
Oasl1.6	8.72e-109	-1.01537	0.413	0.748	2.82e-104	9	Oasl1
Tuba1b.7	1.61e-172	-1.06014	0.923	0.982	5.18e-168	9	Tuba1b
Ncl.6	2.47e-189	-1.06801	0.993	0.999	7.97e-185	9	Ncl
Irf7.7	1.02e-107	-1.07618	0.501	0.792	3.31e-103	9	Irf7
Oasl2.8	2.09e-136	-1.29803	0.353	0.758	6.76e-132	9	Oasl2
Top2a.7	7.75e-135	-1.38523	0.561	0.845	2.5e-130	9	Top2a
Bst2.8	1.22e-136	-1.45438	0.845	0.95	3.93e-132	9	Bst2
Ifi27l2b.8	6.86e-153	-1.46267	0.679	0.886	2.22e-148	9	Ifi27l2b
Hmgb2.6	2.73e-206	-1.50005	0.87	0.969	8.8e-202	9	Hmgb2
Hist1h1b.7	1.34e-118	-2.0027	0.392	0.743	4.32e-114	9	Hist1h1b
Cxcl10.8	5.26e-88	-2.11324	0.282	0.597	1.7e-83	9	Cxcl10
Lypd8.8	5.02e-142	-2.23429	0.949	0.981	1.62e-137	9	Lypd8
Nupr1.8	1.09e-198	2.4241	0.973	0.711	3.52e-194	10	Nupr1
Ifit1bl1.7	8.6e-246	2.21095	0.825	0.303	2.78e-241	10	Ifit1bl1
Ifit3.8	1.72e-215	1.82543	0.986	0.668	5.56e-211	10	Ifit3
Wfdc18.1	1.34e-291	1.60208	0.628	0.126	4.32e-287	10	Wfdc18
Muc3.9	4.36e-176	1.59788	0.889	0.516	1.41e-171	10	Muc3
Rsad2.7	4.72e-136	1.51425	0.965	0.653	1.52e-131	10	Rsad2
Ifit1.6	2.49e-199	1.50671	0.984	0.647	8.03e-195	10	Ifit1
Ifit3b.6	5.54e-233	1.49891	0.968	0.532	1.79e-228	10	Ifit3b
Ifit2.5	7.81e-122	1.38416	0.757	0.387	2.52e-117	10	Ifit2
S100a7a.8	1.97e-115	1.23719	0.701	0.326	6.36e-111	10	S100a7a
Emp1.6	9.55e-181	1.22097	0.987	0.857	3.08e-176	10	Emp1
Psmb8.9	1.54e-212	1.1765	0.906	0.411	4.98e-208	10	Psmb8
Tmsb4x.8	5.12e-122	1.17033	0.995	0.989	1.65e-117	10	Tmsb4x
Sat1.10	3.25e-161	1.14276	0.995	0.943	1.05e-156	10	Sat1
Msln.6	5.03e-109	1.12032	0.971	0.881	1.62e-104	10	Msln
Clu.8	4.21e-73	1.11612	0.835	0.571	1.36e-68	10	Clu
B2m.7	7.07e-186	1.10983	1	0.96	2.28e-181	10	B2m
Prr13.8	7.34e-209	1.07096	0.992	0.945	2.37e-204	10	Prr13
Ckmt1.6	2.28e-202	1.06409	0.987	0.907	7.36e-198	10	Ckmt1
Malat1.4	7.65e-13	1.06068	0.995	0.994	2.47e-08	10	Malat1
Hist1h2bc.8	6.49e-58	1.04509	0.757	0.557	2.09e-53	10	Hist1h2bc
Ddx60.6	9.62e-141	1.01978	0.963	0.643	3.11e-136	10	Ddx60
H2-K1.5	3.1e-188	1.01252	1	0.997	1e-183	10	H2-K1
Ceacam1.6	9.33e-148	1.00447	0.99	0.911	3.01e-143	10	Ceacam1
Cdkn1a.8	2.89e-127	1.00268	0.987	0.85	9.32e-123	10	Cdkn1a
Zbp1.7	2.75e-209	0.980133	0.973	0.579	8.87e-205	10	Zbp1
Serpinb6a.6	3.31e-174	0.978586	1	0.993	1.07e-169	10	Serpinb6a
Serpinb9b.3	3.68e-49	0.97628	0.397	0.179	1.19e-44	10	Serpinb9b
Oasl1.7	7.79e-127	0.971923	0.987	0.715	2.51e-122	10	Oasl1
Lgals3.8	1.01e-129	0.966451	0.998	0.987	3.25e-125	10	Lgals3
Cmpk2.5	1.85e-127	0.964956	0.919	0.578	5.99e-123	10	Cmpk2
Serpinb1a.7	5.91e-151	0.955987	0.995	0.965	1.91e-146	10	Serpinb1a
S100a6.8	5.71e-170	0.949702	1	1	1.84e-165	10	S100a6
S100a9.1	1.14e-29	0.936117	0.253	0.108	3.68e-25	10	S100a9
Itm2b.6	6.1e-165	0.93055	1	0.984	1.97e-160	10	Itm2b
Gbp2	2.8e-299	0.925834	0.739	0.178	9.04e-295	10	Gbp2
Phgr1.7	3.43e-101	0.925148	0.997	0.984	1.11e-96	10	Phgr1
Isg20.6	4.15e-162	0.920731	0.971	0.623	1.34e-157	10	Isg20
Ier3.5	7.87e-107	0.920506	0.995	0.914	2.54e-102	10	Ier3
Irf7.8	2.86e-154	0.919199	0.998	0.763	9.22e-150	10	Irf7
Krt19.6	9.57e-164	0.919059	1	1	3.09e-159	10	Krt19
Stat1.7	6.76e-155	0.906368	0.998	0.824	2.18e-150	10	Stat1
S100a16.8	3.39e-146	0.901601	0.994	0.949	1.09e-141	10	S100a16
Dynap.1	4.31e-296	0.895756	0.758	0.184	1.39e-291	10	Dynap
Ctsl.6	1.6e-108	0.895618	0.983	0.893	5.16e-104	10	Ctsl
H2-D1.6	3.48e-134	0.893082	0.998	0.997	1.12e-129	10	H2-D1
Gsn.8	3.51e-197	0.89227	0.97	0.738	1.13e-192	10	Gsn
H2-T22.6	8.65e-186	0.88687	0.978	0.724	2.79e-181	10	H2-T22
Gdf15.8	3.8e-68	0.886639	0.938	0.798	1.23e-63	10	Gdf15
Gbp3.7	1.9e-201	0.886128	0.962	0.562	6.15e-197	10	Gbp3
Clca3b.4	3.54e-91	0.872011	0.887	0.668	1.14e-86	10	Clca3b
Rhoc.8	1.29e-115	0.867886	0.898	0.568	4.18e-111	10	Rhoc
Lypd8.9	4.4e-84	0.859493	1	0.978	1.42e-79	10	Lypd8
Edn1.8	9.59e-68	0.856262	0.841	0.623	3.1e-63	10	Edn1
Anxa2.7	6.75e-150	0.855046	1	0.996	2.18e-145	10	Anxa2
Cfb.6	1.29e-123	0.853818	0.938	0.704	4.15e-119	10	Cfb
Ifitm3.9	1.96e-38	0.848698	0.583	0.358	6.34e-34	10	Ifitm3
Ubc.6	2.41e-107	0.843895	0.998	0.996	7.77e-103	10	Ubc
Cryab.8	4.18e-45	0.843644	0.746	0.511	1.35e-40	10	Cryab
Apol9a.6	1.46e-158	0.83989	0.983	0.649	4.71e-154	10	Apol9a
Gpx1.7	1.22e-157	0.834054	0.997	0.992	3.94e-153	10	Gpx1
Clic4.6	2.54e-149	0.833625	0.963	0.813	8.22e-145	10	Clic4
Usp18.5	7e-143	0.832736	0.978	0.618	2.26e-138	10	Usp18
Anxa8.4	3e-172	0.831575	0.903	0.509	9.68e-168	10	Anxa8
S100a10.7	5.4e-144	0.830763	1	0.999	1.74e-139	10	S100a10
Cd55.8	2.53e-153	0.829901	0.941	0.687	8.16e-149	10	Cd55
Ccnd2.9	1.73e-138	0.823324	1	0.996	5.58e-134	10	Ccnd2
Tns4.4	2.25e-160	0.817134	0.952	0.816	7.28e-156	10	Tns4
Serpinb5.5	2.43e-182	0.813806	0.981	0.844	7.86e-178	10	Serpinb5
Lgals9.8	1.64e-147	0.792527	1	0.897	5.29e-143	10	Lgals9
Tapbp.6	1.64e-155	0.785352	0.983	0.81	5.3e-151	10	Tapbp
Phf11d.10	4.44e-124	0.777996	0.857	0.466	1.43e-119	10	Phf11d
Ifi35.6	1.03e-154	0.777426	0.994	0.819	3.33e-150	10	Ifi35
Isg15.6	3.61e-82	0.774559	0.998	0.741	1.17e-77	10	Isg15
Phf11b.4	2.46e-197	0.765131	0.755	0.259	7.93e-193	10	Phf11b
Slfn2.7	1.82e-80	0.757958	0.913	0.617	5.88e-76	10	Slfn2
Apol9b.6	1.08e-159	0.746548	0.967	0.592	3.48e-155	10	Apol9b
Pmepa1.5	9.04e-121	0.745329	0.949	0.722	2.92e-116	10	Pmepa1
Fxyd3.6	3.36e-100	0.741861	0.94	0.718	1.08e-95	10	Fxyd3
Xaf1.7	3.1e-135	0.7404	0.992	0.678	1e-130	10	Xaf1
Gsto1.6	6.77e-136	0.739812	0.995	0.986	2.18e-131	10	Gsto1
Trim30a.7	3.26e-122	0.7395	0.951	0.595	1.05e-117	10	Trim30a
Rnf213.7	2.2e-133	0.734823	0.99	0.829	7.1e-129	10	Rnf213
S100a11.7	2.22e-106	0.728429	1	0.999	7.18e-102	10	S100a11
Capg.6	1.14e-121	0.722965	0.997	0.925	3.69e-117	10	Capg
Ctsd.7	2.18e-141	0.716731	0.995	0.954	7.03e-137	10	Ctsd
Slfn1.1	1.79e-205	0.714647	0.596	0.143	5.79e-201	10	Slfn1
Pnp.4	6.72e-87	0.711857	0.997	0.977	2.17e-82	10	Pnp
Acadl.7	1.46e-133	0.711075	0.997	0.935	4.7e-129	10	Acadl
Sdcbp2.3	6.14e-139	0.70999	0.925	0.599	1.98e-134	10	Sdcbp2
Timp2.4	9.39e-36	0.69916	0.962	0.91	3.03e-31	10	Timp2
AW112010.1	1.52e-142	0.698673	0.618	0.217	4.91e-138	10	AW112010
Lgals3bp.7	3.36e-109	0.695578	0.992	0.907	1.09e-104	10	Lgals3bp
Btg2.8	3.26e-135	0.693279	0.889	0.527	1.05e-130	10	Btg2
Ifi44.6	5.51e-118	0.692861	0.959	0.6	1.78e-113	10	Ifi44
Neat1.6	6.23e-45	0.689405	0.936	0.832	2.01e-40	10	Neat1
Oasl2.9	8.24e-85	0.685584	0.994	0.721	2.66e-80	10	Oasl2
Plac8.6	5.1e-116	0.684744	0.998	0.999	1.65e-111	10	Plac8
Ly6e.9	2.78e-108	0.682456	1	0.981	8.97e-104	10	Ly6e
Rdh10.8	6.51e-88	0.681231	0.976	0.857	2.1e-83	10	Rdh10
Misp.4	1.38e-140	0.6758	0.989	0.926	4.45e-136	10	Misp
Khdc1a.2	1.5e-26	0.6752	0.262	0.124	4.85e-22	10	Khdc1a
Cstb.7	1.35e-99	0.670046	0.983	0.922	4.35e-95	10	Cstb
Tax1bp1.5	6.32e-118	0.66122	0.995	0.979	2.04e-113	10	Tax1bp1
Psme1.7	5.69e-126	0.660679	0.997	0.944	1.84e-121	10	Psme1
AA467197.1	9.3e-240	0.658792	0.701	0.186	3e-235	10	AA467197
Cdhr5.6	1.42e-96	0.650851	0.949	0.805	4.58e-92	10	Cdhr5
Psme2.6	4.68e-135	0.64618	0.995	0.95	1.51e-130	10	Psme2
Anxa7.3	1.61e-146	0.644463	0.992	0.91	5.19e-142	10	Anxa7
Trim31.7	1.54e-94	0.642358	0.859	0.574	4.97e-90	10	Trim31
H2-T23.8	3.35e-114	0.641324	0.989	0.798	1.08e-109	10	H2-T23
Ubb.3	2.97e-78	0.640558	1	0.996	9.57e-74	10	Ubb
Ms4a8a.5	1.58e-102	0.639336	0.812	0.45	5.09e-98	10	Ms4a8a
Cd63.4	1.24e-109	0.636306	0.99	0.946	4.02e-105	10	Cd63
Trim15	7.22e-174	0.633452	0.727	0.267	2.33e-169	10	Trim15
Prss32.7	9.12e-85	0.633204	0.938	0.76	2.94e-80	10	Prss32
Cyp1b1.4	1.29e-136	0.632659	0.793	0.37	4.16e-132	10	Cyp1b1
Rtp4.8	2.4e-114	0.632385	0.987	0.67	7.74e-110	10	Rtp4
Cxcl16.6	9.57e-87	0.630516	0.967	0.865	3.09e-82	10	Cxcl16
Iigp1.5	2.38e-86	0.626977	0.717	0.358	7.68e-82	10	Iigp1
Krt8.6	5.22e-119	0.626518	1	1	1.68e-114	10	Krt8
Gch1.8	4.2e-122	0.625684	0.9	0.573	1.36e-117	10	Gch1
Irgm1.7	6.09e-113	0.62041	0.978	0.732	1.97e-108	10	Irgm1
Cyp3a13.2	1.64e-165	0.606685	0.841	0.39	5.31e-161	10	Cyp3a13
Spats2l.6	4.37e-128	0.602568	0.935	0.594	1.41e-123	10	Spats2l
Il33.5	7.77e-74	0.602364	0.822	0.587	2.51e-69	10	Il33
Dcxr.7	6.22e-109	0.601777	0.932	0.682	2.01e-104	10	Dcxr
Pnp2.5	1.57e-109	0.600016	0.908	0.629	5.08e-105	10	Pnp2
Plekhs1.1	2.43e-143	0.599443	0.741	0.327	7.85e-139	10	Plekhs1
S100a14.7	2.24e-94	0.597077	1	0.995	7.25e-90	10	S100a14
Pglyrp1.4	2.66e-43	0.596771	0.998	0.997	8.57e-39	10	Pglyrp1
Ly6g.6	6.41e-44	0.595337	0.909	0.751	2.07e-39	10	Ly6g
Ly6c1.6	5.45e-34	0.595151	0.975	0.942	1.76e-29	10	Ly6c1
Tap1.7	1.73e-128	0.594651	0.96	0.644	5.59e-124	10	Tap1
Sp100.5	4.6e-141	0.59002	0.927	0.511	1.48e-136	10	Sp100
Dtx3l.5	7.57e-114	0.588984	0.96	0.668	2.44e-109	10	Dtx3l
Ly6a.7	2.17e-93	0.587558	1	0.999	7.01e-89	10	Ly6a
Ccn2.3	3.45e-59	0.576552	0.701	0.444	1.11e-54	10	Ccn2
Anxa1.8	9.23e-66	0.574606	0.995	0.967	2.98e-61	10	Anxa1
Parp14.6	4.27e-91	0.574028	0.968	0.657	1.38e-86	10	Parp14
Klf6.7	8.11e-69	0.573866	0.971	0.865	2.62e-64	10	Klf6
Bst2.9	3.65e-53	0.573688	1	0.941	1.18e-48	10	Bst2
Itgb4.5	1.4e-111	0.572077	0.944	0.717	4.52e-107	10	Itgb4
Sqor.4	1.61e-121	0.572075	0.978	0.905	5.2e-117	10	Sqor
Ifi204.3	1.48e-157	0.571688	0.722	0.255	4.76e-153	10	Ifi204
Trp53inp1.3	6.91e-175	0.571618	0.793	0.304	2.23e-170	10	Trp53inp1
Naip1.3	1.63e-136	0.567303	0.847	0.458	5.25e-132	10	Naip1
Pmp22.5	1.04e-124	0.556696	0.809	0.388	3.37e-120	10	Pmp22
F11r.2	6.48e-99	0.556169	0.987	0.915	2.09e-94	10	F11r
Tspo.5	3.16e-93	0.555452	0.995	0.983	1.02e-88	10	Tspo
Psmb9.7	4.83e-106	0.554146	0.917	0.589	1.56e-101	10	Psmb9
Selenow.4	4.95e-87	0.553333	0.981	0.92	1.6e-82	10	Selenow
Ms4a10.8	6.69e-89	0.549586	0.854	0.53	2.16e-84	10	Ms4a10
Ift172.5	1.17e-117	0.549214	0.889	0.569	3.79e-113	10	Ift172
Sh3kbp1.2	1.42e-118	0.544271	0.836	0.485	4.6e-114	10	Sh3kbp1
Noxo1.2	6.34e-104	0.542389	0.965	0.879	2.05e-99	10	Noxo1
Plin2.2	4.12e-127	0.5418	0.789	0.398	1.33e-122	10	Plin2
Prdx5.7	3.1e-78	0.541248	0.99	0.974	1e-73	10	Prdx5
Litaf.3	8.6e-54	0.536141	0.965	0.848	2.78e-49	10	Litaf
Laptm4a.4	1.03e-102	0.531497	0.984	0.928	3.31e-98	10	Laptm4a
Sdc4.1	4.12e-88	0.527801	0.984	0.922	1.33e-83	10	Sdc4
Epsti1.9	1.36e-96	0.527367	0.971	0.763	4.4e-92	10	Epsti1
Gsdmd.3	6.38e-99	0.526799	0.975	0.888	2.06e-94	10	Gsdmd
Tmsb10.7	1.07e-90	0.522908	0.998	1	3.44e-86	10	Tmsb10
Serpinb6b.8	1.08e-41	0.522675	0.502	0.276	3.49e-37	10	Serpinb6b
Muc13.5	4.71e-81	0.516149	0.954	0.764	1.52e-76	10	Muc13
Dusp1.3	2.58e-78	0.514509	0.542	0.235	8.34e-74	10	Dusp1
Trim25.5	3.01e-91	0.508592	0.976	0.824	9.73e-87	10	Trim25
Sox9.4	6.98e-80	0.507827	0.967	0.862	2.25e-75	10	Sox9
Clic1.4	6.8e-111	0.507377	1	0.999	2.2e-106	10	Clic1
Myof.6	1.74e-70	0.507302	0.986	0.915	5.6e-66	10	Myof
Akr1a1.3	1.87e-114	0.507058	0.998	0.993	6.02e-110	10	Akr1a1
Vil1.4	3.27e-104	0.506439	0.992	0.966	1.06e-99	10	Vil1
Cd47.4	3.17e-68	0.502228	0.989	0.963	1.02e-63	10	Cd47
9130008F23Rik.1	2.19e-101	0.500177	0.886	0.614	7.07e-97	10	9130008F23Rik
Rab11a.4	9.39e-105	0.499849	0.989	0.924	3.03e-100	10	Rab11a
Oas3.6	1.11e-86	0.498925	0.914	0.535	3.59e-82	10	Oas3
Krt7.3	3.97e-49	0.498085	1	0.999	1.28e-44	10	Krt7
Prom1.3	3.07e-81	0.49494	0.962	0.837	9.92e-77	10	Prom1
Igtp.5	2.5e-105	0.490368	0.879	0.484	8.08e-101	10	Igtp
S100a1.4	2.92e-82	0.488131	0.884	0.643	9.42e-78	10	S100a1
Maoa.5	7.47e-06	0.486576	0.922	0.911	0.241115	10	Maoa
Alas1.1	7.18e-95	0.485822	0.901	0.68	2.32e-90	10	Alas1
Spint2.3	6.83e-80	0.485511	0.998	0.996	2.21e-75	10	Spint2
Gabarap.8	3.85e-94	0.483708	0.997	0.977	1.24e-89	10	Gabarap
Parp9.6	2.51e-87	0.481993	0.968	0.699	8.09e-83	10	Parp9
Ifi47.6	1.81e-104	0.481095	0.816	0.424	5.86e-100	10	Ifi47
Mxd4.5	1.29e-179	0.479138	0.766	0.268	4.17e-175	10	Mxd4
Samd9l.8	3.16e-67	0.478506	0.975	0.74	1.02e-62	10	Samd9l
Psmb10.8	2.39e-68	0.478339	0.983	0.87	7.72e-64	10	Psmb10
Pnrc1.7	1.17e-76	0.477157	0.952	0.753	3.76e-72	10	Pnrc1
Shisa5.7	2.73e-77	0.477102	0.981	0.807	8.82e-73	10	Shisa5
Ddx58.5	5.21e-95	0.476338	0.949	0.634	1.68e-90	10	Ddx58
AA986860.1	1.14e-116	0.476168	0.83	0.473	3.67e-112	10	AA986860
Ezr.4	3.36e-74	0.473292	0.998	0.993	1.09e-69	10	Ezr
Ildr1.3	8.59e-80	0.471639	0.935	0.75	2.77e-75	10	Ildr1
Dsg2.4	4.12e-74	0.471443	0.978	0.935	1.33e-69	10	Dsg2
Btg1.8	2.83e-63	0.470611	0.967	0.887	9.12e-59	10	Btg1
Cyba.2	1.15e-55	0.469748	0.901	0.721	3.73e-51	10	Cyba
Cdc42ep5.5	2.41e-79	0.468851	0.967	0.828	7.78e-75	10	Cdc42ep5
Trim30d.4	1.63e-151	0.468667	0.722	0.266	5.27e-147	10	Trim30d
Ucp2.6	2.2e-63	0.465969	0.992	0.98	7.09e-59	10	Ucp2
Tsc22d1.4	2.3e-87	0.464855	0.973	0.817	7.44e-83	10	Tsc22d1
Trim16	9.55e-114	0.464162	0.887	0.59	3.08e-109	10	Trim16
Ccng1.7	1.32e-75	0.463946	0.997	0.94	4.27e-71	10	Ccng1
Rras.5	1.21e-70	0.463924	0.876	0.645	3.92e-66	10	Rras
Pdgfa	1.16e-170	0.461766	0.618	0.182	3.76e-166	10	Pdgfa
2210407C18Rik.3	4.71e-26	0.460931	0.386	0.212	1.52e-21	10	2210407C18Rik
Phlda1.8	1.08e-59	0.460479	0.992	0.971	3.49e-55	10	Phlda1
Carhsp1.2	8.43e-76	0.459239	0.973	0.863	2.72e-71	10	Carhsp1
Endod1.4	6.23e-73	0.459124	0.905	0.707	2.01e-68	10	Endod1
Ecscr.6	5.22e-58	0.459078	0.89	0.757	1.69e-53	10	Ecscr
Myl12b.4	1.84e-64	0.4584	1	0.998	5.95e-60	10	Myl12b
Znfx1.5	1.07e-96	0.458049	0.892	0.577	3.46e-92	10	Znfx1
Ddit3.2	6.59e-115	0.456953	0.695	0.307	2.13e-110	10	Ddit3
Ccnd1.4	6.81e-51	0.456903	1	0.995	2.2e-46	10	Ccnd1
Ndfip2.3	1.44e-72	0.456415	0.962	0.849	4.65e-68	10	Ndfip2
Taok3.5	1.69e-60	0.454522	0.965	0.906	5.47e-56	10	Taok3
Zfas1.4	1.65e-48	0.453212	0.971	0.953	5.32e-44	10	Zfas1
Gpa33.3	4.48e-92	0.451601	0.973	0.867	1.44e-87	10	Gpa33
Tinagl1.1	4.97e-42	0.451151	0.806	0.628	1.61e-37	10	Tinagl1
Gbp7.5	6.66e-128	0.449954	0.844	0.409	2.15e-123	10	Gbp7
Tnip3	4.38e-200	0.449884	0.66	0.186	1.41e-195	10	Tnip3
Ahnak.5	2.09e-27	0.449214	0.986	0.95	6.74e-23	10	Ahnak
Cda.4	6.16e-76	0.448819	0.884	0.635	1.99e-71	10	Cda
Aspa.3	2.66e-66	0.44521	0.82	0.573	8.58e-62	10	Aspa
Cd81.6	4.57e-51	0.443096	0.997	0.986	1.48e-46	10	Cd81
9930111J21Rik2	3.38e-102	0.442112	0.66	0.291	1.09e-97	10	9930111J21Rik2
Ckb.6	6.3e-45	0.441579	0.79	0.586	2.03e-40	10	Ckb
Ifi211	2.09e-173	0.439788	0.62	0.174	6.73e-169	10	Ifi211
Trp53inp2	2.26e-163	0.438889	0.762	0.303	7.28e-159	10	Trp53inp2
Tent5a.6	9.91e-73	0.438776	0.906	0.654	3.2e-68	10	Tent5a
Perp.5	1.31e-79	0.438514	0.989	0.95	4.23e-75	10	Perp
Dusp6.2	1.09e-77	0.438299	0.852	0.585	3.51e-73	10	Dusp6
Parp12.7	6.26e-81	0.438191	0.962	0.692	2.02e-76	10	Parp12
Slc9a3r1.4	1.12e-63	0.436851	0.983	0.933	3.62e-59	10	Slc9a3r1
Plec.5	7.93e-75	0.432681	0.94	0.797	2.56e-70	10	Plec
Svbp	2e-101	0.432595	0.928	0.71	6.45e-97	10	Svbp
Car2.8	8.31e-37	0.432548	0.984	0.943	2.68e-32	10	Car2
Lmo7.4	3.02e-47	0.430858	0.952	0.88	9.75e-43	10	Lmo7
Fuca1.2	7.54e-82	0.42883	0.962	0.848	2.43e-77	10	Fuca1
Mlkl.4	4.02e-95	0.428127	0.881	0.596	1.3e-90	10	Mlkl
Tnfrsf12a.3	9.05e-40	0.427175	0.99	0.955	2.92e-35	10	Tnfrsf12a
Cd44.3	1.45e-69	0.425482	0.963	0.869	4.68e-65	10	Cd44
Atp6v0c.4	2.55e-85	0.423265	0.997	0.998	8.22e-81	10	Atp6v0c
Ifi203.4	1.79e-114	0.41997	0.618	0.23	5.78e-110	10	Ifi203
Gsta3.6	1.27e-34	0.419904	0.916	0.887	4.11e-30	10	Gsta3
Areg.7	3.05e-35	0.419324	0.971	0.909	9.85e-31	10	Areg
Vamp8.6	2.13e-64	0.41802	0.987	0.926	6.86e-60	10	Vamp8
Atp6v0e.5	2.94e-80	0.417427	0.997	0.988	9.49e-76	10	Atp6v0e
Sppl2a.3	3.53e-59	0.417238	0.965	0.87	1.14e-54	10	Sppl2a
Slfn4.6	7.99e-68	0.415586	0.645	0.322	2.58e-63	10	Slfn4
Tor1aip2.5	4.88e-76	0.415582	0.976	0.859	1.58e-71	10	Tor1aip2
Wincr1.4	2.03e-67	0.414999	0.819	0.551	6.55e-63	10	Wincr1
Slfn5.1	5.39e-206	0.414873	0.542	0.118	1.74e-201	10	Slfn5
Aldh1a1.5	1.27e-41	0.413685	0.973	0.906	4.12e-37	10	Aldh1a1
1700016C15Rik.3	6.09e-65	0.412373	0.626	0.334	1.97e-60	10	1700016C15Rik
Mxd1.1	3.29e-158	0.411645	0.561	0.162	1.06e-153	10	Mxd1
Pold4.7	1.8e-71	0.410884	0.919	0.717	5.8e-67	10	Pold4
Pepd.8	5.62e-48	0.410596	0.973	0.874	1.81e-43	10	Pepd
Klf4.3	2.85e-49	0.407096	0.954	0.853	9.2e-45	10	Klf4
Fos.3	7.8e-48	0.406312	0.798	0.558	2.52e-43	10	Fos
Cdc42ep2.1	7.58e-84	0.406164	0.781	0.454	2.45e-79	10	Cdc42ep2
Tmbim4.6	1.99e-65	0.404534	0.957	0.873	6.43e-61	10	Tmbim4
Trafd1.5	5.48e-81	0.403821	0.855	0.536	1.77e-76	10	Trafd1
Tgfbr2.3	1.33e-57	0.402889	0.975	0.913	4.29e-53	10	Tgfbr2
Oas2.6	3.55e-75	0.400533	0.901	0.562	1.14e-70	10	Oas2
Slc25a48.2	1.42e-53	0.399275	0.935	0.804	4.58e-49	10	Slc25a48
Mpp1.6	6.19e-39	0.398733	0.987	0.924	2e-34	10	Mpp1
Eps8l3.4	4.14e-56	0.397565	0.927	0.79	1.34e-51	10	Eps8l3
mt-Co1.4	1.78e-49	0.397476	0.995	0.999	5.75e-45	10	mt-Co1
Actn1.4	9.78e-46	0.39736	0.906	0.77	3.16e-41	10	Actn1
Gpx2.7	1.14e-31	0.395688	0.998	1	3.67e-27	10	Gpx2
Gsta4.7	1.45e-31	0.395004	1	0.997	4.68e-27	10	Gsta4
Cdhr2.5	3.45e-67	0.394766	0.768	0.47	1.11e-62	10	Cdhr2
Samd12.1	2.29e-80	0.393817	0.874	0.639	7.39e-76	10	Samd12
Gbp4	2.05e-250	0.392746	0.498	0.083	6.63e-246	10	Gbp4
Dynlrb1.2	4.91e-70	0.392398	0.987	0.961	1.59e-65	10	Dynlrb1
Crip1.8	8.09e-06	0.392374	0.971	0.959	0.26116	10	Crip1
Mea1.3	1.32e-70	0.391866	0.962	0.89	4.26e-66	10	Mea1
Sox4.6	2.72e-32	0.39122	0.886	0.715	8.78e-28	10	Sox4
Map1lc3b.3	1.58e-61	0.390928	0.976	0.928	5.1e-57	10	Map1lc3b
Ifih1.5	2.31e-70	0.390526	0.913	0.622	7.46e-66	10	Ifih1
Mvp.4	1.09e-74	0.390524	0.981	0.912	3.53e-70	10	Mvp
Mknk2.2	3e-76	0.389078	0.855	0.597	9.68e-72	10	Mknk2
Stard5	3.93e-81	0.388158	0.835	0.549	1.27e-76	10	Stard5
Cldn4.3	1.4e-56	0.387748	0.731	0.448	4.52e-52	10	Cldn4
Filip1l	3.64e-96	0.387685	0.808	0.458	1.17e-91	10	Filip1l
Cdh17.2	6.41e-66	0.387627	0.99	0.951	2.07e-61	10	Cdh17
Il1rn.7	8.64e-37	0.387084	0.897	0.759	2.79e-32	10	Il1rn
Mall.2	2.68e-79	0.386864	0.868	0.559	8.65e-75	10	Mall
App.3	2.9e-53	0.386494	0.99	0.967	9.37e-49	10	App
Daxx.5	1.21e-59	0.386178	0.897	0.712	3.91e-55	10	Daxx
Blnk.3	2.44e-82	0.38565	0.921	0.696	7.89e-78	10	Blnk
Nmi.6	9.01e-70	0.385558	0.96	0.751	2.91e-65	10	Nmi
Eif2ak2.7	2.12e-54	0.385081	0.989	0.903	6.83e-50	10	Eif2ak2
Sqstm1.6	3.89e-43	0.384436	0.851	0.657	1.26e-38	10	Sqstm1
2200002D01Rik.5	1.74e-55	0.382607	0.998	0.997	5.6e-51	10	2200002D01Rik
Tor3a.5	1.27e-63	0.38202	0.879	0.594	4.09e-59	10	Tor3a
Calml4.7	6.58e-45	0.381619	0.968	0.931	2.12e-40	10	Calml4
Crip2.6	4.66e-39	0.378912	0.901	0.697	1.5e-34	10	Crip2
Cystm1.7	3.65e-42	0.378324	1	0.996	1.18e-37	10	Cystm1
Ereg.6	4.16e-43	0.375846	0.785	0.545	1.34e-38	10	Ereg
Tes.1	2.32e-78	0.375365	0.975	0.914	7.5e-74	10	Tes
Smim22.6	7.72e-60	0.375091	0.949	0.817	2.49e-55	10	Smim22
Slc44a4.3	1.88e-55	0.373455	0.914	0.772	6.08e-51	10	Slc44a4
Jund.3	6.52e-33	0.371676	0.994	0.989	2.1e-28	10	Jund
Map1lc3a.2	1.26e-87	0.369283	0.728	0.378	4.08e-83	10	Map1lc3a
Cast.4	3.97e-66	0.368913	0.946	0.823	1.28e-61	10	Cast
Mndal	3.75e-80	0.368103	0.504	0.194	1.21e-75	10	Mndal
Xdh.4	9.98e-83	0.368087	0.76	0.405	3.22e-78	10	Xdh
Tlr3.2	7.42e-59	0.365902	0.825	0.575	2.4e-54	10	Tlr3
Tspan1.5	4.59e-30	0.36577	0.776	0.582	1.48e-25	10	Tspan1
Tmem59.3	4.7e-57	0.365291	0.967	0.889	1.52e-52	10	Tmem59
Lgals8.4	2.2e-74	0.364318	0.936	0.721	7.11e-70	10	Lgals8
1110008P14Rik.2	4.65e-66	0.364133	0.951	0.864	1.5e-61	10	1110008P14Rik
Qsox1	2.62e-127	0.362603	0.741	0.325	8.47e-123	10	Qsox1
Taldo1.4	2.97e-61	0.360441	1	0.998	9.6e-57	10	Taldo1
Cmas.1	3.14e-60	0.359958	0.987	0.973	1.01e-55	10	Cmas
Gnas.5	3.44e-62	0.359674	0.998	0.993	1.11e-57	10	Gnas
Parp11.4	1.08e-91	0.359155	0.822	0.473	3.49e-87	10	Parp11
Fndc3a.2	1.16e-60	0.357339	0.886	0.681	3.73e-56	10	Fndc3a
Ube2l6.4	6.18e-96	0.355579	0.817	0.435	1.99e-91	10	Ube2l6
Phlda3.7	3.38e-40	0.354736	0.979	0.893	1.09e-35	10	Phlda3
Tmc4.2	9.23e-54	0.354525	0.922	0.762	2.98e-49	10	Tmc4
Txn1.5	2.85e-48	0.354253	1	1	9.19e-44	10	Txn1
Pmm1.3	4.24e-43	0.354122	0.979	0.938	1.37e-38	10	Pmm1
Ppp1r14d.5	1.05e-45	0.353549	0.903	0.754	3.4e-41	10	Ppp1r14d
Suox.4	1.94e-58	0.353434	0.943	0.815	6.27e-54	10	Suox
Ubr4	3.51e-72	0.349982	0.914	0.739	1.13e-67	10	Ubr4
Esd.2	2.23e-44	0.349517	1	0.998	7.2e-40	10	Esd
Tmem140	1.72e-162	0.348904	0.563	0.153	5.56e-158	10	Tmem140
Ier5.2	3.75e-26	0.348526	0.905	0.796	1.21e-21	10	Ier5
Atp6v0b.3	4.31e-55	0.347863	0.992	0.962	1.39e-50	10	Atp6v0b
Ppp1r11.1	6.9e-60	0.347662	0.986	0.968	2.23e-55	10	Ppp1r11
Grcc10.2	2.72e-42	0.346568	0.909	0.813	8.77e-38	10	Grcc10
Trim12a.3	7.71e-109	0.346491	0.763	0.364	2.49e-104	10	Trim12a
Chp1.4	5.83e-54	0.346455	0.978	0.883	1.88e-49	10	Chp1
Plk2.3	4.2e-65	0.346353	0.814	0.523	1.36e-60	10	Plk2
Trim26.2	4.37e-60	0.345955	0.936	0.799	1.41e-55	10	Trim26
Dctn3.1	1.63e-67	0.345569	0.99	0.949	5.26e-63	10	Dctn3
Efhd2.3	1.37e-48	0.345274	0.971	0.905	4.42e-44	10	Efhd2
Atp6v0a2.2	2.73e-68	0.34519	0.873	0.607	8.81e-64	10	Atp6v0a2
Atp6v1g1.1	8.25e-67	0.344574	0.997	0.977	2.66e-62	10	Atp6v1g1
Myadm.1	6.47e-43	0.342484	0.873	0.721	2.09e-38	10	Myadm
Sh3bgrl2.1	1.42e-66	0.342152	0.928	0.75	4.58e-62	10	Sh3bgrl2
Dhx58.5	4.72e-83	0.341436	0.83	0.459	1.53e-78	10	Dhx58
S100a13.4	1.18e-61	0.341008	0.859	0.611	3.8e-57	10	S100a13
Fbxw9.2	3.1e-67	0.340467	0.874	0.609	1e-62	10	Fbxw9
Scmh1	1.21e-72	0.340308	0.865	0.633	3.92e-68	10	Scmh1
Rpl22l1.6	3.73e-43	0.339858	0.997	0.999	1.2e-38	10	Rpl22l1
Tor1aip1.4	1.78e-54	0.339518	0.93	0.744	5.74e-50	10	Tor1aip1
Tmem63b.3	1.86e-59	0.339358	0.916	0.755	6.02e-55	10	Tmem63b
Rab25.1	1.01e-64	0.337245	0.997	0.986	3.26e-60	10	Rab25
Edf1.2	1.3e-70	0.336721	1	0.995	4.21e-66	10	Edf1
Adgrg7	7.96e-88	0.335919	0.76	0.416	2.57e-83	10	Adgrg7
Dsp.2	8.12e-40	0.334161	0.978	0.917	2.62e-35	10	Dsp
Flnb.1	2.59e-43	0.332035	0.96	0.852	8.38e-39	10	Flnb
Lgals4.4	2.35e-60	0.330819	1	1	7.6e-56	10	Lgals4
Csta1.1	8.05e-117	0.330341	0.409	0.108	2.6e-112	10	Csta1
Actb.3	2.74e-44	0.33001	1	1	8.83e-40	10	Actb
Car1.7	1.52e-14	0.328545	0.431	0.297	4.9e-10	10	Car1
Dstn.6	9.55e-31	0.327898	1	1	3.08e-26	10	Dstn
Ddr1	5.67e-61	0.326974	0.878	0.683	1.83e-56	10	Ddr1
Rnasek.2	2.58e-55	0.325506	0.965	0.9	8.33e-51	10	Rnasek
Capzb.3	5.21e-60	0.323749	0.997	0.977	1.68e-55	10	Capzb
Krt14.3	3.45e-23	0.323442	0.315	0.16	1.11e-18	10	Krt14
Igsf9.1	1.42e-34	0.323337	0.801	0.646	4.59e-30	10	Igsf9
Dbndd2.1	8.03e-49	0.323105	0.949	0.857	2.59e-44	10	Dbndd2
Foxq1.3	6.12e-30	0.322881	0.874	0.744	1.98e-25	10	Foxq1
Pgpep1.2	1.6e-65	0.32242	0.855	0.583	5.18e-61	10	Pgpep1
Cltb.1	6.08e-54	0.320789	0.995	0.979	1.96e-49	10	Cltb
Ghitm.2	9.6e-60	0.320345	0.992	0.964	3.1e-55	10	Ghitm
Itga6.1	1.28e-44	0.320295	0.978	0.932	4.14e-40	10	Itga6
Arpc3.4	5.51e-43	0.319218	0.998	0.99	1.78e-38	10	Arpc3
Ube2r2.2	1.68e-53	0.318231	0.946	0.819	5.41e-49	10	Ube2r2
Cnn2.1	9.97e-37	0.316685	0.876	0.683	3.22e-32	10	Cnn2
Akap13.1	2.98e-44	0.316508	0.903	0.734	9.62e-40	10	Akap13
Myo15b.1	3.2e-56	0.316439	0.777	0.526	1.03e-51	10	Myo15b
Ehd4.4	7.64e-48	0.316071	0.943	0.821	2.47e-43	10	Ehd4
Stat2.4	6.7e-76	0.314957	0.817	0.458	2.16e-71	10	Stat2
Shf.1	8.81e-92	0.314621	0.647	0.289	2.84e-87	10	Shf
Serpinb9.1	2.39e-38	0.313532	0.44	0.225	7.72e-34	10	Serpinb9
Ablim1	1.61e-50	0.313481	0.96	0.847	5.18e-46	10	Ablim1
Mgst2.3	2.55e-54	0.312923	0.919	0.779	8.24e-50	10	Mgst2
Chmp5.1	3.31e-37	0.311862	0.936	0.865	1.07e-32	10	Chmp5
Tax1bp3.3	1.6e-63	0.311839	0.922	0.706	5.17e-59	10	Tax1bp3
Casp1.2	8.37e-52	0.311311	0.874	0.694	2.7e-47	10	Casp1
Rnh1.2	1.41e-45	0.310013	0.984	0.941	4.55e-41	10	Rnh1
Crb3.2	9.15e-44	0.309577	0.987	0.946	2.95e-39	10	Crb3
Capn5.2	1.3e-73	0.307801	0.808	0.5	4.19e-69	10	Capn5
Ctsz.2	1.95e-43	0.307772	0.968	0.908	6.28e-39	10	Ctsz
Mdm2.4	4.34e-31	0.307145	0.874	0.702	1.4e-26	10	Mdm2
Lrrc26.2	1.98e-84	0.305973	0.666	0.323	6.39e-80	10	Lrrc26
Pax8	9.43e-77	0.305846	0.531	0.232	3.04e-72	10	Pax8
Apob.5	6.03e-30	0.305728	0.502	0.3	1.95e-25	10	Apob
Plxnb2.1	2.96e-40	0.305444	0.965	0.901	9.55e-36	10	Plxnb2
Chmp4b.5	7.37e-56	0.305298	0.992	0.964	2.38e-51	10	Chmp4b
Ctsb.4	9.76e-47	0.305193	0.987	0.938	3.15e-42	10	Ctsb
Ndufa7.2	4.8e-50	0.305172	0.997	0.995	1.55e-45	10	Ndufa7
Bnip3l.1	3.73e-45	0.303794	0.924	0.793	1.2e-40	10	Bnip3l
Gm40348	8.64e-120	0.303564	0.598	0.204	2.79e-115	10	Gm40348
Cdkn2b.2	7.2e-56	0.303166	0.706	0.415	2.32e-51	10	Cdkn2b
Pttg1ip.3	1.43e-36	0.302994	0.854	0.66	4.61e-32	10	Pttg1ip
Pdlim1.5	1.05e-31	0.302459	0.965	0.905	3.38e-27	10	Pdlim1
Ogfr.5	1.62e-46	0.301099	0.955	0.782	5.22e-42	10	Ogfr
Lamp2.1	5.78e-33	0.299211	0.882	0.726	1.87e-28	10	Lamp2
Epha2	4.66e-34	0.29862	0.914	0.784	1.5e-29	10	Epha2
Krt18.7	1.12e-23	0.298157	1	1	3.62e-19	10	Krt18
Myh14.4	4.05e-29	0.297738	0.946	0.862	1.31e-24	10	Myh14
Rab11fip5	4.57e-131	0.29764	0.49	0.138	1.47e-126	10	Rab11fip5
Prr15l.4	2.8e-46	0.29735	0.968	0.866	9.05e-42	10	Prr15l
Myl6.5	3.93e-43	0.297247	1	1	1.27e-38	10	Myl6
Actn4	1.99e-39	0.294075	0.989	0.973	6.42e-35	10	Actn4
Stx8	3.98e-57	0.29391	0.86	0.662	1.28e-52	10	Stx8
Cdh1.1	1.25e-33	0.2928	0.986	0.939	4.04e-29	10	Cdh1
Grn	1.34e-45	0.292555	0.779	0.54	4.31e-41	10	Grn
Tmbim1	8.53e-49	0.292511	0.924	0.774	2.75e-44	10	Tmbim1
Dync1i2.2	1.17e-37	0.29227	0.995	0.969	3.78e-33	10	Dync1i2
Car13	3.74e-44	0.291883	0.849	0.656	1.21e-39	10	Car13
Serinc2	1.05e-51	0.291358	0.889	0.707	3.39e-47	10	Serinc2
Elf3.3	7.25e-34	0.291329	0.984	0.932	2.34e-29	10	Elf3
Pdcd6.1	4.52e-43	0.290174	0.995	0.983	1.46e-38	10	Pdcd6
Lamp1.5	7.52e-38	0.289672	0.992	0.967	2.43e-33	10	Lamp1
Junb.2	1.27e-35	0.289625	0.965	0.894	4.09e-31	10	Junb
Tut7	3.03e-41	0.288118	0.911	0.753	9.77e-37	10	Tut7
Gng5.2	1.05e-48	0.288042	0.998	0.998	3.39e-44	10	Gng5
Txnip.5	4.06e-38	0.287357	0.887	0.719	1.31e-33	10	Txnip
Tmbim6.3	3.22e-42	0.287005	0.995	0.981	1.04e-37	10	Tmbim6
Amdhd2.2	2.28e-46	0.286754	0.871	0.684	7.37e-42	10	Amdhd2
Col4a2.3	4.14e-30	0.286721	0.863	0.695	1.34e-25	10	Col4a2
Irf9.3	2.17e-73	0.2856	0.833	0.487	7.02e-69	10	Irf9
C77080.1	5.83e-50	0.285257	0.921	0.739	1.88e-45	10	C77080
Neu1.8	1.3e-07	0.285237	0.97	0.954	0.00420262	10	Neu1
9530053A07Rik.2	3.28e-114	0.284858	0.604	0.218	1.06e-109	10	9530053A07Rik
Btc.7	1.61e-38	0.284242	0.849	0.64	5.2e-34	10	Btc
Plin3.1	1.93e-50	0.284207	0.913	0.731	6.23e-46	10	Plin3
Rnasel.2	1.71e-41	0.28324	0.859	0.678	5.52e-37	10	Rnasel
Bloc1s2.1	1.1e-42	0.282655	0.975	0.899	3.56e-38	10	Bloc1s2
Clec2d	2.45e-64	0.282394	0.704	0.387	7.9e-60	10	Clec2d
Rnf11	4.4e-54	0.281817	0.886	0.693	1.42e-49	10	Rnf11
Tbrg1.4	1.57e-39	0.281622	0.992	0.974	5.06e-35	10	Tbrg1
Dynlt3.2	4.65e-48	0.281616	0.914	0.754	1.5e-43	10	Dynlt3
Neurl3.2	1.64e-39	0.281424	0.816	0.608	5.29e-35	10	Neurl3
Atp2c1	3.12e-41	0.280791	0.8	0.619	1.01e-36	10	Atp2c1
Hk2.3	1.01e-34	0.280552	0.943	0.865	3.28e-30	10	Hk2
Marveld3	4.88e-64	0.27903	0.855	0.591	1.58e-59	10	Marveld3
Ociad2.6	5.08e-32	0.278715	0.924	0.814	1.64e-27	10	Ociad2
Stap2.2	1.01e-58	0.278384	0.809	0.552	3.25e-54	10	Stap2
Arpc2.4	3.76e-43	0.278267	1	0.997	1.21e-38	10	Arpc2
Cmpk1.2	9.11e-38	0.2778	0.986	0.963	2.94e-33	10	Cmpk1
Sptlc2.3	4.08e-33	0.277765	0.957	0.867	1.32e-28	10	Sptlc2
Rnf114.1	8.48e-54	0.277736	0.839	0.605	2.74e-49	10	Rnf114
Tmem106a.1	7.75e-89	0.277612	0.671	0.308	2.5e-84	10	Tmem106a
Plekhb2.2	6.47e-53	0.277562	0.878	0.66	2.09e-48	10	Plekhb2
Raph1	1.97e-31	0.275833	0.879	0.724	6.37e-27	10	Raph1
Sdc1.1	3.66e-29	0.27579	0.967	0.912	1.18e-24	10	Sdc1
C1galt1	3.76e-44	0.275549	0.881	0.729	1.21e-39	10	C1galt1
Bak1.4	1.54e-41	0.275322	0.973	0.91	4.97e-37	10	Bak1
Ypel5	1.34e-132	0.274724	0.62	0.215	4.32e-128	10	Ypel5
Acsm3	1.48e-46	0.27441	0.808	0.592	4.77e-42	10	Acsm3
Mapk13.3	1.12e-41	0.274176	0.967	0.901	3.62e-37	10	Mapk13
Ctsh.6	2.38e-25	0.274013	0.959	0.866	7.68e-21	10	Ctsh
Ap2b1	1.29e-39	0.273944	0.97	0.886	4.17e-35	10	Ap2b1
Ptprj	2.5e-63	0.272899	0.752	0.463	8.06e-59	10	Ptprj
Ifi207	1.02e-255	0.272829	0.296	0.025	3.3e-251	10	Ifi207
Atf3.5	1.21e-47	0.272374	0.676	0.394	3.9e-43	10	Atf3
Rtn4.1	3.06e-19	0.272163	0.962	0.913	9.89e-15	10	Rtn4
Rala.1	2.12e-41	0.272024	0.987	0.948	6.84e-37	10	Rala
Cttn.1	6.22e-39	0.272024	0.96	0.875	2.01e-34	10	Cttn
Sec61b.3	1.67e-40	0.270829	0.997	0.996	5.4e-36	10	Sec61b
Apobec1.1	9.8e-90	0.270623	0.671	0.304	3.16e-85	10	Apobec1
Idnk.1	4.35e-51	0.270602	0.882	0.696	1.4e-46	10	Idnk
F3.2	1.07e-12	0.270401	0.556	0.428	3.46e-08	10	F3
Gnai2.3	1.95e-42	0.26959	0.998	0.985	6.31e-38	10	Gnai2
Ddah1.5	3.94e-32	0.269261	0.968	0.9	1.27e-27	10	Ddah1
Glo1.7	5.63e-33	0.267807	0.989	0.978	1.82e-28	10	Glo1
Tuba1a.1	2.46e-45	0.266952	0.552	0.304	7.93e-41	10	Tuba1a
Gfpt1	6.86e-42	0.266555	0.816	0.636	2.21e-37	10	Gfpt1
Gbp9	1.26e-127	0.265986	0.574	0.183	4.06e-123	10	Gbp9
Ifngr1.1	2.41e-20	0.265541	0.924	0.842	7.79e-16	10	Ifngr1
Vwa5a.1	1.85e-86	0.265368	0.657	0.295	5.97e-82	10	Vwa5a
Rap2a.2	6.4e-47	0.264609	0.816	0.592	2.07e-42	10	Rap2a
Zfp703.2	2.71e-32	0.264588	0.757	0.551	8.74e-28	10	Zfp703
Uba7.1	8.7e-82	0.264449	0.679	0.327	2.81e-77	10	Uba7
Itpripl2	7.77e-154	0.264282	0.526	0.139	2.51e-149	10	Itpripl2
Rnf135	6.17e-87	0.263931	0.676	0.324	1.99e-82	10	Rnf135
Lmna.1	2.59e-35	0.263922	0.992	0.982	8.37e-31	10	Lmna
Dda1	2.23e-33	0.263137	0.943	0.877	7.21e-29	10	Dda1
Tgif1	1.3e-31	0.262898	0.851	0.703	4.2e-27	10	Tgif1
Casp8.1	3.49e-40	0.262856	0.943	0.856	1.13e-35	10	Casp8
Txndc9	3.91e-40	0.262282	0.975	0.92	1.26e-35	10	Txndc9
Igsf23.1	4.63e-51	0.262092	0.625	0.352	1.5e-46	10	Igsf23
Scamp2	6.04e-39	0.261178	0.938	0.862	1.95e-34	10	Scamp2
Atp6v1a.3	2.36e-43	0.260453	0.941	0.806	7.61e-39	10	Atp6v1a
Lpp.2	1.67e-34	0.260148	0.914	0.759	5.39e-30	10	Lpp
Nme4.1	1.63e-31	0.259396	0.785	0.63	5.26e-27	10	Nme4
Anxa3.7	2.37e-15	0.25874	0.998	0.994	7.65e-11	10	Anxa3
Tmem160.3	1.24e-43	0.25847	0.944	0.827	4e-39	10	Tmem160
Tubb2a.1	1.56e-61	0.258255	0.603	0.307	5.02e-57	10	Tubb2a
Cldn7.3	3.87e-31	0.258249	0.998	0.997	1.25e-26	10	Cldn7
Col4a1.3	1.69e-19	0.257942	0.865	0.747	5.46e-15	10	Col4a1
Nub1.1	1.66e-35	0.257776	0.908	0.775	5.37e-31	10	Nub1
mt-Nd5.4	9.33e-14	0.257094	0.99	0.994	3.01e-09	10	mt-Nd5
Klc4.1	4.85e-74	0.257065	0.739	0.407	1.57e-69	10	Klc4
Cblc	1.76e-39	0.256726	0.873	0.686	5.67e-35	10	Cblc
Ehf.3	1.16e-32	0.256673	0.979	0.976	3.74e-28	10	Ehf
Trappc6a.2	2.69e-42	0.256543	0.862	0.659	8.67e-38	10	Trappc6a
Reep5.1	2.91e-34	0.256362	0.866	0.689	9.39e-30	10	Reep5
Ccni.1	1.05e-37	0.256247	0.893	0.742	3.38e-33	10	Ccni
Cwh43	1.56e-39	0.255963	0.636	0.386	5.04e-35	10	Cwh43
Tpp1.2	2.89e-68	0.255762	0.769	0.467	9.32e-64	10	Tpp1
Glmp.1	1.19e-43	0.255315	0.835	0.625	3.84e-39	10	Glmp
Ephx1.6	3.33e-29	0.253985	0.933	0.791	1.07e-24	10	Ephx1
Nipal1.2	4.26e-32	0.253926	0.868	0.697	1.38e-27	10	Nipal1
2410006H16Rik.3	8.13e-23	0.252299	0.981	0.976	2.62e-18	10	2410006H16Rik
Plscr1.1	7.65e-20	0.252005	0.949	0.886	2.47e-15	10	Plscr1
Fhl2.2	2.47e-27	0.251931	0.873	0.717	7.97e-23	10	Fhl2
Rnf19b	7.34e-63	0.251742	0.709	0.415	2.37e-58	10	Rnf19b
Abhd17a	1.45e-32	0.251595	0.955	0.914	4.69e-28	10	Abhd17a
Apobec3.2	3.92e-44	0.251471	0.857	0.624	1.27e-39	10	Apobec3
Helz2.3	4.65e-57	0.250621	0.803	0.488	1.5e-52	10	Helz2
Irgm2	6.15e-103	0.250524	0.609	0.233	1.98e-98	10	Irgm2
Tap2	1.23e-95	0.250487	0.631	0.263	3.97e-91	10	Tap2
Lasp1.3	8e-29	0.250461	0.967	0.878	2.58e-24	10	Lasp1
Gm19696	6.29e-85	0.250221	0.56	0.233	2.03e-80	10	Gm19696
Rad50.1	4.62e-29	-0.250092	0.82	0.859	1.49e-24	10	Rad50
Emc8.2	3.1e-35	-0.250135	0.866	0.896	1e-30	10	Emc8
Pgp.3	1.54e-27	-0.250138	0.987	0.989	4.96e-23	10	Pgp
Hmga2	1.9e-39	-0.250319	0.351	0.563	6.14e-35	10	Hmga2
Cep57.2	3.25e-39	-0.250388	0.579	0.734	1.05e-34	10	Cep57
Cdk2ap1.1	2.72e-31	-0.250573	0.955	0.961	8.77e-27	10	Cdk2ap1
Mrps17	4.4e-30	-0.25064	0.924	0.938	1.42e-25	10	Mrps17
Carnmt1.2	4.74e-36	-0.250714	0.839	0.884	1.53e-31	10	Carnmt1
Hmbs	1.3e-37	-0.250759	0.728	0.815	4.2e-33	10	Hmbs
Ipo5.4	7.01e-31	-0.250827	0.881	0.902	2.26e-26	10	Ipo5
Rrp1b.4	1.57e-24	-0.250926	0.809	0.872	5.06e-20	10	Rrp1b
Trim27.2	4.59e-32	-0.25122	0.878	0.897	1.48e-27	10	Trim27
Smarcc1.2	7.27e-27	-0.251375	0.903	0.919	2.35e-22	10	Smarcc1
Ccne2.1	4.63e-36	-0.251607	0.2	0.451	1.49e-31	10	Ccne2
Snrnp40.3	1.48e-31	-0.251745	0.812	0.857	4.77e-27	10	Snrnp40
Cdc6.2	8.13e-41	-0.251871	0.223	0.474	2.63e-36	10	Cdc6
Eri1.2	3.18e-37	-0.251888	0.658	0.76	1.03e-32	10	Eri1
Arhgap11a.1	8.66e-41	-0.25212	0.348	0.563	2.8e-36	10	Arhgap11a
Taf15.3	7.86e-27	-0.252159	0.866	0.887	2.54e-22	10	Taf15
Snrpd2.3	7.12e-39	-0.252715	0.997	0.994	2.3e-34	10	Snrpd2
U2af1.6	2.99e-29	-0.252884	0.997	0.991	9.66e-25	10	U2af1
A430005L14Rik	3.01e-41	-0.252918	0.547	0.697	9.73e-37	10	A430005L14Rik
Gm42418.4	1.54e-13	-0.252957	1	1	4.97e-09	10	Gm42418
Add3	2.26e-38	-0.252986	0.337	0.544	7.31e-34	10	Add3
Larp4	1.88e-32	-0.253008	0.822	0.867	6.08e-28	10	Larp4
Nup85.3	4.95e-43	-0.253141	0.448	0.651	1.6e-38	10	Nup85
Snhg9.3	2.99e-23	-0.254132	0.808	0.852	9.65e-19	10	Snhg9
Pola2.2	1.93e-42	-0.254812	0.42	0.625	6.24e-38	10	Pola2
Msh2.2	2.53e-33	-0.254826	0.606	0.732	8.17e-29	10	Msh2
Rps23.1	5.66e-41	-0.255324	1	1	1.83e-36	10	Rps23
Mtap.2	1.17e-34	-0.255469	0.905	0.932	3.79e-30	10	Mtap
Ltv1	3.79e-37	-0.255622	0.798	0.849	1.22e-32	10	Ltv1
Raly.1	4.47e-37	-0.255626	0.952	0.96	1.44e-32	10	Raly
Tpi1.2	3.08e-36	-0.255674	0.994	0.996	9.93e-32	10	Tpi1
Got2.2	2.21e-37	-0.255703	0.928	0.937	7.13e-33	10	Got2
Cldn15.7	6.31e-19	-0.256515	0.394	0.543	2.04e-14	10	Cldn15
Serinc3.2	1.31e-21	-0.256786	0.913	0.91	4.22e-17	10	Serinc3
Ftsj3.3	1.32e-31	-0.257077	0.841	0.889	4.26e-27	10	Ftsj3
Ak2.8	2.74e-25	-0.257547	0.968	0.977	8.86e-21	10	Ak2
Sgo2a.3	7.72e-48	-0.257685	0.189	0.46	2.49e-43	10	Sgo2a
Ivns1abp.1	5.29e-38	-0.257922	0.7	0.804	1.71e-33	10	Ivns1abp
Rps21	1.45e-48	-0.257978	1	1	4.68e-44	10	Rps21
Cdv3.2	2.18e-24	-0.258052	0.986	0.988	7.05e-20	10	Cdv3
Acat2.1	4.44e-30	-0.258079	0.603	0.739	1.43e-25	10	Acat2
Gpn3.2	9.61e-40	-0.258173	0.518	0.687	3.1e-35	10	Gpn3
Zfp503.4	4.41e-46	-0.258231	0.183	0.462	1.42e-41	10	Zfp503
Orc2.3	2.99e-35	-0.25897	0.677	0.771	9.65e-31	10	Orc2
Ncaph.3	7.65e-38	-0.259084	0.41	0.613	2.47e-33	10	Ncaph
Spdl1.3	4.92e-46	-0.259192	0.283	0.527	1.59e-41	10	Spdl1
Magoh.3	7.5e-32	-0.259449	0.917	0.927	2.42e-27	10	Magoh
Tsen34.1	8.27e-39	-0.259804	0.797	0.86	2.67e-34	10	Tsen34
Snhg3.4	1.2e-24	-0.259872	0.738	0.822	3.88e-20	10	Snhg3
Ebna1bp2.4	1.52e-28	-0.260013	0.96	0.958	4.9e-24	10	Ebna1bp2
Mat2a.2	4.48e-28	-0.260135	0.963	0.968	1.45e-23	10	Mat2a
Atf4.2	2.64e-20	-0.260473	0.905	0.926	8.52e-16	10	Atf4
Ppp1r1b.4	7.57e-18	-0.260915	0.768	0.865	2.44e-13	10	Ppp1r1b
Rpa3.2	2.85e-44	-0.261351	0.539	0.697	9.21e-40	10	Rpa3
Rpl21	1.51e-38	-0.26139	1	1	4.89e-34	10	Rpl21
Eif1	4.47e-50	-0.261512	1	0.999	1.44e-45	10	Eif1
Rps12	1e-42	-0.262469	1	1	3.24e-38	10	Rps12
AY036118.1	6.77e-14	-0.262793	0.698	0.745	2.19e-09	10	AY036118
Sapcd2.3	2.03e-51	-0.263044	0.192	0.483	6.54e-47	10	Sapcd2
Bzw1.2	6.22e-43	-0.263153	0.998	0.997	2.01e-38	10	Bzw1
Cenpx.2	1.56e-35	-0.2633	0.917	0.947	5.05e-31	10	Cenpx
Ddx1	1.83e-36	-0.263899	0.928	0.942	5.89e-32	10	Ddx1
Ercc6l.3	2.93e-61	-0.264489	0.186	0.503	9.45e-57	10	Ercc6l
Spc25.3	3.32e-43	-0.264719	0.273	0.534	1.07e-38	10	Spc25
Bcas2.3	2.02e-41	-0.264775	0.981	0.977	6.51e-37	10	Bcas2
Haus4.2	1.63e-50	-0.265599	0.39	0.63	5.25e-46	10	Haus4
Bub1.3	6.27e-57	-0.265647	0.207	0.521	2.02e-52	10	Bub1
Mrpl28.2	5.03e-37	-0.265875	0.979	0.986	1.62e-32	10	Mrpl28
Ska1.3	2.69e-63	-0.266006	0.17	0.506	8.69e-59	10	Ska1
Pkig	4.24e-40	-0.266722	0.644	0.763	1.37e-35	10	Pkig
Rps29	1.46e-59	-0.266895	1	1	4.71e-55	10	Rps29
Rpl36al.1	9.82e-63	-0.267706	1	1	3.17e-58	10	Rpl36al
Atp5j2.1	1.11e-29	-0.267933	0.995	0.999	3.57e-25	10	Atp5j2
Ywhae.1	9.08e-56	-0.268395	1	0.998	2.93e-51	10	Ywhae
Fignl1.3	1.16e-60	-0.268543	0.227	0.535	3.75e-56	10	Fignl1
Tomm5.6	3.98e-29	-0.268753	0.992	0.991	1.28e-24	10	Tomm5
Matr3.1	9.22e-37	-0.269553	0.841	0.871	2.98e-32	10	Matr3
Rcc1.4	5.17e-39	-0.269581	0.566	0.716	1.67e-34	10	Rcc1
Kdelr2.1	8.48e-34	-0.269676	0.9	0.934	2.74e-29	10	Kdelr2
Aspm.2	6.34e-52	-0.270157	0.134	0.43	2.05e-47	10	Aspm
Nap1l4.1	1.24e-41	-0.270384	0.865	0.885	3.99e-37	10	Nap1l4
Cdk11b.2	1.97e-38	-0.270652	0.79	0.857	6.37e-34	10	Cdk11b
Cip2a.1	1.51e-56	-0.270787	0.254	0.55	4.87e-52	10	Cip2a
Eif4a3.3	1.58e-39	-0.270884	0.948	0.95	5.09e-35	10	Eif4a3
Ndufaf2.2	6.28e-40	-0.271005	0.714	0.82	2.03e-35	10	Ndufaf2
Mpp6.2	1.15e-37	-0.271215	0.916	0.937	3.7e-33	10	Mpp6
Slc29a1.3	4.98e-41	-0.271444	0.486	0.674	1.61e-36	10	Slc29a1
Ruvbl1.3	2.1e-35	-0.271567	0.884	0.909	6.78e-31	10	Ruvbl1
Tfam.2	1.73e-40	-0.271705	0.733	0.819	5.59e-36	10	Tfam
Pds5a.1	6.98e-33	-0.272313	0.766	0.847	2.25e-28	10	Pds5a
Rbmxl1.2	5.84e-38	-0.272552	0.79	0.848	1.89e-33	10	Rbmxl1
Rnps1.4	9.96e-33	-0.272873	0.967	0.968	3.22e-28	10	Rnps1
Ssna1.1	2.02e-40	-0.273112	0.862	0.902	6.52e-36	10	Ssna1
Sarnp.2	1.09e-40	-0.273904	0.965	0.97	3.51e-36	10	Sarnp
Ppp1r14b.1	1.16e-48	-0.273909	0.992	0.998	3.73e-44	10	Ppp1r14b
Khdrbs1.2	5.51e-37	-0.274049	0.927	0.937	1.78e-32	10	Khdrbs1
Dnaja2	7.78e-41	-0.274492	0.992	0.988	2.51e-36	10	Dnaja2
Eif4g2.2	8.79e-41	-0.275096	1	0.997	2.84e-36	10	Eif4g2
Atp5k.1	2.05e-30	-0.275119	0.994	0.996	6.61e-26	10	Atp5k
Casp8ap2.1	6.05e-35	-0.275461	0.555	0.698	1.95e-30	10	Casp8ap2
Mrps5.2	1.42e-39	-0.275494	0.881	0.919	4.59e-35	10	Mrps5
Hdac2	8.87e-43	-0.275567	0.797	0.863	2.86e-38	10	Hdac2
Tma7	3.9e-58	-0.276036	0.998	0.997	1.26e-53	10	Tma7
H2afv.3	1.88e-29	-0.276117	0.719	0.823	6.08e-25	10	H2afv
Fdps.3	2.1e-24	-0.27639	0.933	0.958	6.79e-20	10	Fdps
Sord.3	7.27e-16	-0.276679	0.431	0.539	2.35e-11	10	Sord
Srsf9	4.79e-38	-0.277216	0.971	0.974	1.54e-33	10	Srsf9
Prpf38b.2	3.83e-35	-0.277218	0.873	0.907	1.24e-30	10	Prpf38b
Ndc80.3	1.12e-51	-0.277282	0.223	0.516	3.62e-47	10	Ndc80
Galk1	3e-51	-0.277809	0.396	0.63	9.69e-47	10	Galk1
Pcbp2.3	1.17e-43	-0.278333	0.99	0.988	3.78e-39	10	Pcbp2
Pola1.3	4.03e-51	-0.278898	0.347	0.609	1.3e-46	10	Pola1
Cpox	6.29e-36	-0.279643	0.76	0.828	2.03e-31	10	Cpox
Mns1.3	5.2e-61	-0.280581	0.229	0.544	1.68e-56	10	Mns1
Cenph.3	8.32e-58	-0.280608	0.275	0.572	2.68e-53	10	Cenph
Fbl.4	2.89e-40	-0.280645	0.976	0.977	9.34e-36	10	Fbl
Hist1h1a.3	1.01e-37	-0.280645	0.127	0.366	3.26e-33	10	Hist1h1a
Rack1.2	1.16e-64	-0.281034	1	1	3.74e-60	10	Rack1
Vrk1.3	5.96e-56	-0.281445	0.42	0.669	1.92e-51	10	Vrk1
Eml4.2	8.76e-29	-0.281756	0.93	0.939	2.83e-24	10	Eml4
Rpl3.1	2.39e-52	-0.282265	1	1	7.71e-48	10	Rpl3
Dis3.2	2.25e-44	-0.282491	0.537	0.712	7.26e-40	10	Dis3
Aurkaip1.5	1.27e-36	-0.28264	0.938	0.952	4.1e-32	10	Aurkaip1
Cse1l.3	1.42e-47	-0.283081	0.62	0.768	4.6e-43	10	Cse1l
Sdhd.2	1.47e-40	-0.283572	0.948	0.95	4.76e-36	10	Sdhd
Immt.1	8.71e-44	-0.283679	0.971	0.976	2.81e-39	10	Immt
Mettl16.3	7.07e-43	-0.283785	0.736	0.83	2.28e-38	10	Mettl16
Nup43.3	3.73e-47	-0.284115	0.502	0.694	1.21e-42	10	Nup43
Rbm8a.4	1.48e-38	-0.285059	0.978	0.98	4.76e-34	10	Rbm8a
Bclaf1.3	7.54e-34	-0.285302	0.957	0.959	2.43e-29	10	Bclaf1
Rps17.1	1.78e-60	-0.285311	0.998	1	5.74e-56	10	Rps17
Polr2j.1	3.56e-41	-0.285434	0.965	0.973	1.15e-36	10	Polr2j
Rbbp4.3	2.23e-39	-0.285761	0.887	0.909	7.2e-35	10	Rbbp4
Mphosph10.3	7.56e-37	-0.285935	0.895	0.913	2.44e-32	10	Mphosph10
Esf1.2	4.64e-41	-0.286374	0.87	0.906	1.5e-36	10	Esf1
Kif4.3	1.48e-56	-0.286398	0.223	0.537	4.79e-52	10	Kif4
Irf2bp1.2	1.06e-39	-0.287009	0.679	0.8	3.44e-35	10	Irf2bp1
Dnajc19	5.8e-44	-0.287021	0.893	0.935	1.87e-39	10	Dnajc19
Mthfd1	8.36e-53	-0.287027	0.671	0.808	2.7e-48	10	Mthfd1
Cenpk.3	1.83e-66	-0.287295	0.238	0.568	5.9e-62	10	Cenpk
Pgam1.3	3.64e-43	-0.287875	0.987	0.993	1.18e-38	10	Pgam1
Cnih4.2	1.75e-43	-0.287934	0.954	0.968	5.65e-39	10	Cnih4
Eif4b.1	2.73e-45	-0.288413	0.963	0.977	8.8e-41	10	Eif4b
Ssbp1.3	8.07e-43	-0.288578	0.887	0.931	2.61e-38	10	Ssbp1
Anapc15.2	1.17e-48	-0.288899	0.698	0.821	3.79e-44	10	Anapc15
Hpf1.3	8.72e-46	-0.29051	0.843	0.88	2.81e-41	10	Hpf1
Slc25a5.1	7.71e-47	-0.291045	0.992	0.998	2.49e-42	10	Slc25a5
H1f0.2	2.31e-19	-0.291279	0.658	0.757	7.46e-15	10	H1f0
Tspan4	2.98e-40	-0.291387	0.628	0.755	9.64e-36	10	Tspan4
Dazap1.1	4.21e-49	-0.291942	0.897	0.936	1.36e-44	10	Dazap1
Cotl1.1	1.04e-38	-0.292539	0.758	0.847	3.35e-34	10	Cotl1
Bola1.2	1.32e-40	-0.292581	0.819	0.873	4.26e-36	10	Bola1
Bub1b.3	2.44e-55	-0.292631	0.207	0.495	7.87e-51	10	Bub1b
Zfp91.2	1.05e-43	-0.292865	0.967	0.971	3.41e-39	10	Zfp91
Prpf4b.1	5.35e-38	-0.293675	0.913	0.936	1.73e-33	10	Prpf4b
Cinp.3	1.31e-46	-0.294171	0.774	0.846	4.24e-42	10	Cinp
Hist1h1d.3	3.57e-40	-0.294351	0.192	0.43	1.15e-35	10	Hist1h1d
Luc7l2.3	6.79e-37	-0.294582	0.911	0.943	2.19e-32	10	Luc7l2
Cct4.2	1.79e-49	-0.294599	0.987	0.989	5.78e-45	10	Cct4
Tcea1.2	5.78e-43	-0.295691	0.925	0.945	1.87e-38	10	Tcea1
Ndufaf4.4	3.58e-41	-0.29575	0.874	0.932	1.15e-36	10	Ndufaf4
Nek2.2	4.73e-69	-0.296111	0.167	0.523	1.53e-64	10	Nek2
Gm26917.1	2.92e-16	-0.296237	0.577	0.672	9.42e-12	10	Gm26917
mt-Atp8.1	1.18e-29	-0.296357	0.881	0.932	3.82e-25	10	mt-Atp8
Dlgap5.3	7.5e-57	-0.296612	0.238	0.543	2.42e-52	10	Dlgap5
Ptbp1.2	4.88e-42	-0.297086	0.914	0.937	1.58e-37	10	Ptbp1
Strap.3	7.21e-51	-0.297541	0.971	0.974	2.33e-46	10	Strap
Abcf2.2	1.26e-41	-0.297606	0.887	0.921	4.06e-37	10	Abcf2
Ifi30.2	2.41e-39	-0.297622	0.863	0.905	7.79e-35	10	Ifi30
2810004N23Rik.3	1.74e-43	-0.298156	0.935	0.951	5.6e-39	10	2810004N23Rik
Rbm39.1	6.53e-45	-0.298243	0.99	0.989	2.11e-40	10	Rbm39
Ruvbl2.4	6.08e-44	-0.298474	0.824	0.873	1.96e-39	10	Ruvbl2
Atp5g1	4.07e-49	-0.298703	0.995	0.999	1.31e-44	10	Atp5g1
Eprs.3	1.64e-38	-0.298757	0.965	0.981	5.31e-34	10	Eprs
Psmd12.1	8.13e-47	-0.299183	0.957	0.966	2.63e-42	10	Psmd12
Fam111a.6	1.85e-19	-0.299292	0.35	0.474	5.98e-15	10	Fam111a
Srsf10.3	4.29e-43	-0.299401	0.914	0.938	1.38e-38	10	Srsf10
Polr2h.5	2.29e-41	-0.299849	0.892	0.905	7.39e-37	10	Polr2h
Tex30.2	2.8e-57	-0.300184	0.491	0.708	9.05e-53	10	Tex30
Pdia6.2	2.82e-38	-0.300258	0.957	0.969	9.11e-34	10	Pdia6
Rpl4.1	1.88e-82	-0.300803	1	1	6.07e-78	10	Rpl4
Ascl2.3	1.3e-27	-0.301366	0.518	0.667	4.19e-23	10	Ascl2
Rrs1.3	2.18e-44	-0.301538	0.854	0.892	7.03e-40	10	Rrs1
Cyc1.2	2.82e-45	-0.301748	0.986	0.995	9.11e-41	10	Cyc1
Atic.3	2.8e-44	-0.302885	0.893	0.928	9.02e-40	10	Atic
Cct7.3	8.82e-55	-0.303404	0.994	0.995	2.85e-50	10	Cct7
Sf3b5.2	5.29e-50	-0.303709	0.987	0.988	1.71e-45	10	Sf3b5
Dpy30.4	7.92e-43	-0.303749	0.955	0.976	2.56e-38	10	Dpy30
Ckap2l.3	1.03e-58	-0.304741	0.2	0.513	3.34e-54	10	Ckap2l
Ckap5.3	1.72e-34	-0.304827	0.625	0.716	5.55e-30	10	Ckap5
Mrpl42.1	3.79e-50	-0.305315	0.968	0.978	1.22e-45	10	Mrpl42
Mlec.1	7.23e-33	-0.30552	0.959	0.971	2.34e-28	10	Mlec
Wdr43.6	9.45e-28	-0.30553	0.971	0.968	3.05e-23	10	Wdr43
Thrap3.3	1.62e-34	-0.305914	0.893	0.925	5.24e-30	10	Thrap3
Ppih.4	1.83e-46	-0.306281	0.688	0.803	5.92e-42	10	Ppih
Atp5a1.1	6.83e-70	-0.307194	1	0.998	2.21e-65	10	Atp5a1
Cenpv	1.3e-47	-0.307227	0.833	0.902	4.18e-43	10	Cenpv
Tpr.3	8.18e-42	-0.307426	0.978	0.985	2.64e-37	10	Tpr
Ctcf.3	1.83e-45	-0.307688	0.886	0.907	5.92e-41	10	Ctcf
Naa15.3	1.13e-44	-0.307947	0.938	0.96	3.63e-40	10	Naa15
Trim28.3	2.37e-48	-0.308449	0.857	0.904	7.64e-44	10	Trim28
Mettl1.3	2.16e-47	-0.308739	0.754	0.847	6.97e-43	10	Mettl1
Mcm10.4	2.15e-53	-0.309934	0.353	0.617	6.95e-49	10	Mcm10
Shmt1.3	2.21e-58	-0.310055	0.477	0.708	7.15e-54	10	Shmt1
Eif4g1	1.89e-44	-0.310759	0.987	0.988	6.09e-40	10	Eif4g1
Eef1g.2	6.55e-70	-0.310856	1	1	2.11e-65	10	Eef1g
Actl6a.3	1.03e-51	-0.311249	0.83	0.888	3.32e-47	10	Actl6a
Tubb4b.5	8.21e-34	-0.311532	0.998	0.997	2.65e-29	10	Tubb4b
Srsf6.3	2.5e-54	-0.312746	0.951	0.966	8.08e-50	10	Srsf6
Parp1.3	1.36e-46	-0.31389	0.719	0.829	4.38e-42	10	Parp1
Psat1.4	1.76e-31	-0.313914	0.83	0.899	5.68e-27	10	Psat1
Gart.3	2.87e-47	-0.315735	0.785	0.852	9.26e-43	10	Gart
Ubtf.3	7.59e-47	-0.316598	0.824	0.892	2.45e-42	10	Ubtf
Eif4h.3	1.29e-47	-0.316738	0.978	0.988	4.17e-43	10	Eif4h
Gadd45gip1.2	1.38e-47	-0.317032	0.965	0.975	4.46e-43	10	Gadd45gip1
Sf3b1.2	6.25e-52	-0.318077	0.968	0.977	2.02e-47	10	Sf3b1
Chaf1b.3	1.87e-61	-0.318633	0.348	0.621	6.03e-57	10	Chaf1b
mt-Nd3.6	2.13e-17	-0.318819	0.987	0.992	6.88e-13	10	mt-Nd3
Snrpb.3	2.72e-62	-0.319614	0.998	0.994	8.78e-58	10	Snrpb
Oaz1	6.17e-73	-0.320206	0.998	0.999	1.99e-68	10	Oaz1
Rer1.6	8.22e-47	-0.321314	0.921	0.943	2.65e-42	10	Rer1
Ssb.3	2.51e-59	-0.321355	0.994	0.991	8.11e-55	10	Ssb
Dtl.3	2.4e-55	-0.321397	0.3	0.594	7.76e-51	10	Dtl
Uchl5.2	1.11e-53	-0.321475	0.806	0.891	3.57e-49	10	Uchl5
Mbd3.1	3.02e-53	-0.321859	0.916	0.953	9.75e-49	10	Mbd3
Xpo1.3	1.84e-48	-0.322448	0.752	0.84	5.95e-44	10	Xpo1
Exosc7.3	8.47e-50	-0.322487	0.871	0.914	2.73e-45	10	Exosc7
Eif4a1.3	8.8e-59	-0.325808	1	0.999	2.84e-54	10	Eif4a1
Mybl2.4	4.58e-54	-0.326205	0.469	0.691	1.48e-49	10	Mybl2
U2af2.3	8.35e-58	-0.326535	0.865	0.917	2.7e-53	10	U2af2
Fgf15.6	5.14e-47	-0.326835	0.084	0.364	1.66e-42	10	Fgf15
Prdx4.2	2.56e-61	-0.328461	0.504	0.729	8.26e-57	10	Prdx4
Rad51ap1.3	4.08e-70	-0.329156	0.229	0.578	1.32e-65	10	Rad51ap1
Melk.3	1.53e-74	-0.329278	0.254	0.605	4.93e-70	10	Melk
Cdkn3.1	5.49e-69	-0.329519	0.253	0.596	1.77e-64	10	Cdkn3
Stra6.10	2.49e-17	-0.32989	0.143	0.281	8.04e-13	10	Stra6
Ncapg2.3	2.32e-67	-0.331352	0.243	0.567	7.5e-63	10	Ncapg2
Timm50.3	1.51e-56	-0.332051	0.9	0.945	4.87e-52	10	Timm50
Tfdp1.3	2.59e-55	-0.332051	0.833	0.888	8.37e-51	10	Tfdp1
Gins2.3	1.69e-67	-0.332059	0.442	0.704	5.47e-63	10	Gins2
Tcp1.6	2.38e-59	-0.332186	0.997	0.996	7.68e-55	10	Tcp1
Umps.3	2.26e-56	-0.332376	0.692	0.822	7.29e-52	10	Umps
Gcsh	7.17e-61	-0.333393	0.82	0.894	2.32e-56	10	Gcsh
Hnrnpk.3	3.77e-72	-0.333754	1	0.997	1.22e-67	10	Hnrnpk
Dhx15	9.59e-49	-0.334108	0.943	0.961	3.1e-44	10	Dhx15
Cct2.3	5.69e-67	-0.334718	0.995	0.997	1.84e-62	10	Cct2
Asf1b.3	1.15e-76	-0.335978	0.235	0.595	3.7e-72	10	Asf1b
Rpp30.3	1.93e-60	-0.336312	0.568	0.751	6.22e-56	10	Rpp30
Cct5.3	9.49e-65	-0.33637	0.992	0.993	3.06e-60	10	Cct5
Kif22.3	6.99e-63	-0.336567	0.28	0.584	2.26e-58	10	Kif22
Srrt.3	1.58e-54	-0.337342	0.822	0.898	5.11e-50	10	Srrt
Mad2l1.3	7.68e-76	-0.337382	0.316	0.643	2.48e-71	10	Mad2l1
Mthfd2.6	1.4e-36	-0.337968	0.733	0.861	4.53e-32	10	Mthfd2
Dnph1.3	2.3e-55	-0.338015	0.577	0.766	7.43e-51	10	Dnph1
Rbm3.1	8.48e-68	-0.339181	0.998	0.998	2.74e-63	10	Rbm3
Cmc2.1	5.07e-67	-0.339506	0.533	0.769	1.64e-62	10	Cmc2
Rpa2.3	1.18e-62	-0.339884	0.356	0.649	3.8e-58	10	Rpa2
Pold2.3	1.73e-62	-0.339986	0.563	0.762	5.59e-58	10	Pold2
Nop56.4	7.23e-43	-0.340718	0.96	0.979	2.33e-38	10	Nop56
Ndufb10.4	1.34e-50	-0.341316	0.992	0.992	4.33e-46	10	Ndufb10
Ddx18.4	3.51e-52	-0.341475	0.932	0.95	1.13e-47	10	Ddx18
Tomm22.3	1.28e-64	-0.341833	0.994	0.994	4.12e-60	10	Tomm22
Atad3a.1	4.51e-60	-0.343383	0.685	0.819	1.46e-55	10	Atad3a
Timm9.2	4.94e-55	-0.344037	0.798	0.886	1.6e-50	10	Timm9
Ldha.2	1.39e-61	-0.345318	1	0.999	4.48e-57	10	Ldha
Cenpq.3	1.07e-68	-0.345324	0.326	0.642	3.46e-64	10	Cenpq
Ung.3	1.57e-49	-0.345473	0.278	0.546	5.08e-45	10	Ung
Ddx46.2	1.07e-52	-0.345928	0.897	0.936	3.46e-48	10	Ddx46
Ifrd2.3	1.03e-56	-0.346761	0.746	0.875	3.34e-52	10	Ifrd2
Luc7l3.3	4.64e-52	-0.347037	0.911	0.948	1.5e-47	10	Luc7l3
Rpl8.2	1.37e-95	-0.347321	1	1	4.41e-91	10	Rpl8
Nudt21.3	1.16e-59	-0.347492	0.908	0.942	3.76e-55	10	Nudt21
Gtf2a2.2	3.94e-61	-0.34759	0.83	0.885	1.27e-56	10	Gtf2a2
Tpm2.6	7.3e-31	-0.347949	0.288	0.493	2.36e-26	10	Tpm2
Cdt1.3	9.77e-55	-0.348933	0.466	0.706	3.15e-50	10	Cdt1
Dnajc2.4	6.59e-49	-0.350642	0.978	0.984	2.13e-44	10	Dnajc2
Fen1.3	8.44e-63	-0.351777	0.45	0.691	2.72e-58	10	Fen1
Bzw2.4	1.25e-50	-0.352043	0.914	0.951	4.02e-46	10	Bzw2
Idh2.1	3.13e-65	-0.352959	0.625	0.809	1.01e-60	10	Idh2
Eef1d.3	7.19e-73	-0.353834	0.995	0.998	2.32e-68	10	Eef1d
Shmt2.5	2.27e-48	-0.354168	0.742	0.843	7.33e-44	10	Shmt2
Pmf1.3	3.18e-71	-0.355834	0.539	0.775	1.03e-66	10	Pmf1
Anapc5.3	4.12e-58	-0.355903	0.827	0.899	1.33e-53	10	Anapc5
Trmt112.2	1.42e-58	-0.355959	0.901	0.938	4.59e-54	10	Trmt112
Txnrd1.1	4.29e-51	-0.357089	0.986	0.985	1.39e-46	10	Txnrd1
Plk4.3	2.53e-69	-0.357539	0.286	0.614	8.18e-65	10	Plk4
Cdca7.3	1.07e-50	-0.35775	0.636	0.801	3.45e-46	10	Cdca7
Scaf11.3	1.55e-54	-0.358205	0.962	0.969	5.02e-50	10	Scaf11
Cenpm.4	3.69e-75	-0.362823	0.351	0.682	1.19e-70	10	Cenpm
Kif15.3	1.45e-74	-0.363015	0.242	0.592	4.69e-70	10	Kif15
Cbx1.3	1.52e-58	-0.363414	0.906	0.936	4.9e-54	10	Cbx1
Rsl1d1.4	3.56e-53	-0.3636	0.979	0.984	1.15e-48	10	Rsl1d1
Ybx3.3	3.02e-71	-0.364261	0.998	0.998	9.74e-67	10	Ybx3
Dnajc9.3	3.51e-63	-0.365173	0.631	0.812	1.13e-58	10	Dnajc9
Esco2.3	1.39e-69	-0.366284	0.199	0.554	4.49e-65	10	Esco2
Ppp1cc.1	2.52e-57	-0.366535	0.94	0.964	8.14e-53	10	Ppp1cc
Pa2g4.4	1.68e-55	-0.366691	0.983	0.987	5.41e-51	10	Pa2g4
Tomm20.3	6.2e-72	-0.367435	0.995	0.999	2e-67	10	Tomm20
Mrto4.5	4.99e-58	-0.367932	0.963	0.966	1.61e-53	10	Mrto4
Cnbp.3	1.85e-68	-0.367937	0.99	0.992	5.96e-64	10	Cnbp
Lrrc59.4	1.86e-63	-0.370034	0.97	0.98	6.01e-59	10	Lrrc59
Gmps.3	2.5e-64	-0.370345	0.846	0.904	8.08e-60	10	Gmps
Hsph1.2	2.11e-50	-0.370838	0.897	0.926	6.81e-46	10	Hsph1
Cep55.3	7.74e-76	-0.371462	0.245	0.589	2.5e-71	10	Cep55
Rrp15.3	2.37e-66	-0.372582	0.728	0.859	7.64e-62	10	Rrp15
Abce1.3	1.57e-62	-0.37276	0.922	0.944	5.06e-58	10	Abce1
Smc6.3	1.19e-58	-0.373405	0.895	0.934	3.84e-54	10	Smc6
Hist1h4d.3	5.15e-37	-0.373708	0.294	0.498	1.66e-32	10	Hist1h4d
Rpl14.1	3.79e-99	-0.374314	1	1	1.22e-94	10	Rpl14
Hspa14.3	4.09e-67	-0.374974	0.685	0.831	1.32e-62	10	Hspa14
Aurkb.3	9.61e-63	-0.375925	0.242	0.547	3.1e-58	10	Aurkb
Lsm6.4	1.53e-65	-0.376529	0.897	0.924	4.93e-61	10	Lsm6
Hist2h2ac.3	5.74e-43	-0.377355	0.231	0.467	1.85e-38	10	Hist2h2ac
Gsr.2	9.79e-62	-0.379557	0.959	0.978	3.16e-57	10	Gsr
Sumo2.3	8.83e-75	-0.379714	0.992	0.994	2.85e-70	10	Sumo2
Phf5a.3	2.87e-71	-0.379794	0.959	0.975	9.27e-67	10	Phf5a
Pgd.4	3.14e-56	-0.379948	0.976	0.974	1.01e-51	10	Pgd
Prrc2c.2	2.93e-50	-0.380034	0.983	0.986	9.46e-46	10	Prrc2c
Nono.3	5.27e-67	-0.380148	0.949	0.963	1.7e-62	10	Nono
Cbx5.4	4.54e-61	-0.380158	0.854	0.919	1.47e-56	10	Cbx5
Nme1.1	3.98e-79	-0.381967	0.998	0.997	1.29e-74	10	Nme1
Rfc1.3	2.75e-51	-0.382251	0.9	0.926	8.86e-47	10	Rfc1
Ppat.3	1.38e-64	-0.382447	0.666	0.824	4.45e-60	10	Ppat
Pbdc1.3	4.85e-69	-0.38253	0.86	0.916	1.57e-64	10	Pbdc1
Smchd1.4	1.43e-59	-0.38264	0.804	0.889	4.61e-55	10	Smchd1
Arglu1.1	1.71e-62	-0.383237	0.86	0.926	5.53e-58	10	Arglu1
Tardbp.2	3.24e-60	-0.384378	0.9	0.938	1.05e-55	10	Tardbp
Hnrnpc.3	1.6e-71	-0.384487	0.986	0.986	5.17e-67	10	Hnrnpc
Ckap2.3	2.18e-46	-0.385051	0.496	0.694	7.02e-42	10	Ckap2
Npm3.3	3.06e-63	-0.385246	0.928	0.967	9.87e-59	10	Npm3
Mcm2.3	1.08e-73	-0.387841	0.464	0.743	3.47e-69	10	Mcm2
Gclm.5	3.72e-49	-0.388055	0.995	0.993	1.2e-44	10	Gclm
Gspt1.3	2.81e-69	-0.38942	0.968	0.978	9.06e-65	10	Gspt1
Hspa9.2	1.16e-71	-0.389598	1	0.997	3.75e-67	10	Hspa9
Rfc2.4	5.27e-65	-0.390352	0.692	0.844	1.7e-60	10	Rfc2
Uba2.3	1.26e-73	-0.390578	0.825	0.901	4.07e-69	10	Uba2
Naa50.4	9.41e-66	-0.391272	0.94	0.961	3.04e-61	10	Naa50
Larp7.3	1.02e-72	-0.391449	0.739	0.869	3.29e-68	10	Larp7
Snrnp70.3	4.27e-65	-0.391773	0.955	0.969	1.38e-60	10	Snrnp70
Fbxo5.3	2.54e-69	-0.39275	0.238	0.578	8.19e-65	10	Fbxo5
Rad51.3	1.23e-83	-0.395837	0.359	0.702	3.98e-79	10	Rad51
Gar1.3	2.42e-69	-0.396117	0.874	0.928	7.82e-65	10	Gar1
Fus.3	3.05e-59	-0.396335	0.938	0.966	9.83e-55	10	Fus
Mybbp1a.4	3.44e-56	-0.397243	0.943	0.963	1.11e-51	10	Mybbp1a
Rfc3.3	6.05e-62	-0.39746	0.558	0.763	1.95e-57	10	Rfc3
Hspa4.3	3.77e-63	-0.397684	0.984	0.991	1.22e-58	10	Hspa4
Tyms.4	1.36e-53	-0.398	0.812	0.911	4.4e-49	10	Tyms
Lsm3.3	1.51e-71	-0.398614	0.65	0.806	4.88e-67	10	Lsm3
Hmgn2.3	5.28e-78	-0.399099	0.521	0.761	1.7e-73	10	Hmgn2
Ncapg.3	1.79e-89	-0.399889	0.224	0.609	5.78e-85	10	Ncapg
Dhfr.3	2.95e-77	-0.400063	0.436	0.723	9.54e-73	10	Dhfr
Kpnb1.3	6.45e-67	-0.400173	0.887	0.944	2.08e-62	10	Kpnb1
Lsm4.1	1.14e-76	-0.400623	0.984	0.988	3.68e-72	10	Lsm4
Ppil1.3	5.37e-68	-0.401085	0.822	0.901	1.73e-63	10	Ppil1
Eno1.4	1.93e-52	-0.401303	0.87	0.917	6.23e-48	10	Eno1
Nol7.2	5.33e-84	-0.40138	0.975	0.989	1.72e-79	10	Nol7
Cdk4.2	3.07e-70	-0.401427	0.959	0.973	9.93e-66	10	Cdk4
Ilf2.3	3.27e-73	-0.40165	0.83	0.904	1.05e-68	10	Ilf2
Eif5a.4	5.35e-93	-0.402606	1	1	1.73e-88	10	Eif5a
Phgdh.5	3.57e-56	-0.404711	0.93	0.963	1.15e-51	10	Phgdh
Gemin6.3	1.82e-74	-0.406145	0.601	0.801	5.86e-70	10	Gemin6
Rpl5.1	3.09e-83	-0.407981	1	1	9.97e-79	10	Rpl5
Clspn.3	1.64e-76	-0.409017	0.273	0.632	5.31e-72	10	Clspn
Anp32a.4	3.43e-72	-0.409198	0.909	0.941	1.11e-67	10	Anp32a
Snrpd3.3	2.98e-72	-0.409544	0.967	0.973	9.61e-68	10	Snrpd3
Hjurp.3	2.41e-69	-0.409632	0.547	0.754	7.77e-65	10	Hjurp
Ndufa5.3	4.48e-78	-0.409886	0.965	0.986	1.45e-73	10	Ndufa5
Ddx39.3	3.36e-68	-0.410425	0.976	0.986	1.08e-63	10	Ddx39
Vdac1.2	6.69e-82	-0.412429	0.97	0.992	2.16e-77	10	Vdac1
Cct8.3	1.57e-85	-0.41245	0.994	0.994	5.06e-81	10	Cct8
Snhg1.3	5.22e-41	-0.412971	0.892	0.947	1.68e-36	10	Snhg1
Csrp2.7	1.05e-51	-0.412978	0.66	0.843	3.38e-47	10	Csrp2
Trip13.3	3.97e-87	-0.414828	0.358	0.687	1.28e-82	10	Trip13
Stip1.4	1.87e-74	-0.415187	0.909	0.931	6.03e-70	10	Stip1
Tra2b.3	9.9e-72	-0.419302	0.927	0.959	3.2e-67	10	Tra2b
Noc2l.3	7.47e-73	-0.420994	0.795	0.88	2.41e-68	10	Noc2l
Srsf1.3	2.99e-78	-0.421409	0.854	0.925	9.65e-74	10	Srsf1
Hnrnpdl.4	1.13e-66	-0.422553	0.943	0.967	3.65e-62	10	Hnrnpdl
Fkbp3.3	7.95e-78	-0.425465	0.94	0.964	2.57e-73	10	Fkbp3
Prim1.4	1.54e-95	-0.425543	0.299	0.673	4.97e-91	10	Prim1
Prmt1.4	9.63e-78	-0.426108	0.971	0.974	3.11e-73	10	Prmt1
Aurka.3	9.91e-61	-0.4269	0.335	0.611	3.2e-56	10	Aurka
Nudc.4	6.97e-75	-0.42796	0.971	0.98	2.25e-70	10	Nudc
Sgo1.3	1.88e-80	-0.428723	0.304	0.655	6.08e-76	10	Sgo1
Mrpl12.2	2.63e-88	-0.429848	0.992	0.994	8.5e-84	10	Mrpl12
Fubp1.4	2.96e-63	-0.430203	0.887	0.933	9.55e-59	10	Fubp1
Cbr3.6	3.17e-30	-0.43101	0.733	0.806	1.02e-25	10	Cbr3
H3f3b.4	2.11e-63	-0.431249	1	0.999	6.81e-59	10	H3f3b
Snhg4.4	2.52e-61	-0.432602	0.633	0.812	8.12e-57	10	Snhg4
Cyp51.4	3.25e-47	-0.43268	0.816	0.906	1.05e-42	10	Cyp51
Shcbp1.5	2.93e-99	-0.432698	0.188	0.615	9.47e-95	10	Shcbp1
Nusap1.4	4.06e-53	-0.433252	0.25	0.561	1.31e-48	10	Nusap1
Ppia.3	3.3e-114	-0.434158	1	1	1.06e-109	10	Ppia
Scd2.3	1.38e-42	-0.434841	0.886	0.947	4.47e-38	10	Scd2
Snu13.4	1.98e-81	-0.435389	0.992	0.991	6.38e-77	10	Snu13
Nhp2.3	7.09e-87	-0.436015	0.989	0.993	2.29e-82	10	Nhp2
Pdap1.3	7.8e-71	-0.436429	0.994	0.997	2.52e-66	10	Pdap1
Idh3a.2	1.3e-82	-0.437255	0.949	0.972	4.21e-78	10	Idh3a
Snrpa1.3	6.75e-80	-0.439098	0.951	0.966	2.18e-75	10	Snrpa1
Anln.3	1.16e-68	-0.439354	0.343	0.649	3.76e-64	10	Anln
Baz1b.4	5.78e-57	-0.440801	0.863	0.91	1.86e-52	10	Baz1b
Fkbp2.2	1.79e-87	-0.441435	0.878	0.941	5.77e-83	10	Fkbp2
Rangap1.3	1.64e-74	-0.441812	0.839	0.922	5.31e-70	10	Rangap1
Nsmce4a.3	6.98e-87	-0.44253	0.793	0.899	2.25e-82	10	Nsmce4a
Gcat.2	8.89e-91	-0.442961	0.529	0.796	2.87e-86	10	Gcat
Knstrn.3	1.15e-98	-0.443916	0.304	0.698	3.73e-94	10	Knstrn
Park7.5	2.46e-82	-0.444515	0.983	0.987	7.94e-78	10	Park7
Rad21.3	4.93e-82	-0.445636	0.7	0.852	1.59e-77	10	Rad21
Tceal9.5	3.12e-45	-0.445954	0.809	0.89	1.01e-40	10	Tceal9
Hsp90aa1.5	4.25e-84	-0.446001	0.998	0.999	1.37e-79	10	Hsp90aa1
Supt16.5	5.63e-66	-0.446332	0.925	0.945	1.82e-61	10	Supt16
Nsd2.2	4.73e-72	-0.447859	0.707	0.855	1.53e-67	10	Nsd2
Srm.5	1.46e-59	-0.448539	0.898	0.952	4.71e-55	10	Srm
Chaf1a.3	8.97e-81	-0.448858	0.415	0.725	2.9e-76	10	Chaf1a
Hmgn5.3	6.19e-84	-0.448927	0.655	0.852	2e-79	10	Hmgn5
Eif3a.3	1.68e-76	-0.45059	0.995	0.995	5.41e-72	10	Eif3a
Lncenc1.6	1.2e-48	-0.45165	0.38	0.625	3.87e-44	10	Lncenc1
Kif11.3	3.22e-72	-0.451749	0.229	0.579	1.04e-67	10	Kif11
Aarsd1.3	1.9e-93	-0.452245	0.789	0.901	6.12e-89	10	Aarsd1
Apex1.3	1.46e-80	-0.452746	0.879	0.941	4.71e-76	10	Apex1
Topbp1.4	5.44e-85	-0.454955	0.59	0.798	1.76e-80	10	Topbp1
Orc6.3	3.75e-78	-0.456129	0.599	0.808	1.21e-73	10	Orc6
Cenpw.3	4.56e-97	-0.458306	0.467	0.787	1.47e-92	10	Cenpw
Ugdh.4	1.14e-48	-0.458785	0.89	0.94	3.67e-44	10	Ugdh
Dhx9.3	4.21e-74	-0.459872	0.89	0.938	1.36e-69	10	Dhx9
Timm8a1.3	2.3e-86	-0.462588	0.938	0.974	7.44e-82	10	Timm8a1
Suz12.3	3.88e-81	-0.462598	0.822	0.907	1.25e-76	10	Suz12
Tfrc.4	1.89e-71	-0.463245	0.868	0.926	6.09e-67	10	Tfrc
Manf.2	7.26e-70	-0.465312	0.968	0.979	2.34e-65	10	Manf
H2afx.3	7.33e-50	-0.465679	0.725	0.819	2.37e-45	10	H2afx
Hirip3.3	7.49e-93	-0.466859	0.335	0.686	2.42e-88	10	Hirip3
Ezh2.3	1.7e-83	-0.467188	0.803	0.898	5.5e-79	10	Ezh2
Rif1.3	4.48e-81	-0.46941	0.655	0.841	1.45e-76	10	Rif1
Pop5.1	2.84e-81	-0.471909	0.924	0.964	9.16e-77	10	Pop5
Rbbp7.3	4.45e-93	-0.472295	0.916	0.956	1.44e-88	10	Rbbp7
Gm43305.5	1.65e-67	-0.47304	0.669	0.826	5.33e-63	10	Gm43305
Rnaseh2c.3	1.54e-88	-0.473203	0.873	0.941	4.97e-84	10	Rnaseh2c
Selenoh.3	5.42e-83	-0.475796	0.797	0.918	1.75e-78	10	Selenoh
Smc1a.3	1.15e-79	-0.476382	0.871	0.932	3.71e-75	10	Smc1a
Knl1.3	2.32e-92	-0.477695	0.197	0.601	7.5e-88	10	Knl1
Ptges3.4	3.13e-103	-0.479975	0.995	0.994	1.01e-98	10	Ptges3
Mrpl18.5	1.16e-86	-0.480141	0.968	0.985	3.73e-82	10	Mrpl18
Hnrnpa0.4	2.55e-88	-0.482276	0.981	0.986	8.23e-84	10	Hnrnpa0
Hspa5.3	2.32e-56	-0.48228	0.989	0.992	7.48e-52	10	Hspa5
Banf1.3	4.22e-107	-0.48287	0.976	0.983	1.36e-102	10	Banf1
Dbi.3	6.82e-81	-0.483451	0.99	0.997	2.2e-76	10	Dbi
Tomm40.3	1.6e-99	-0.486201	0.971	0.976	5.16e-95	10	Tomm40
Alyref.3	7.27e-95	-0.486703	0.933	0.966	2.35e-90	10	Alyref
Hnrnpm.3	2.5e-88	-0.487749	0.994	0.992	8.06e-84	10	Hnrnpm
Hist1h2ae.4	1.56e-44	-0.488624	0.3	0.53	5.03e-40	10	Hist1h2ae
Ppid.4	7e-85	-0.489646	0.879	0.946	2.26e-80	10	Ppid
Snrpe.3	2.41e-113	-0.490651	0.994	0.996	7.79e-109	10	Snrpe
Hmgb3.4	1.24e-89	-0.491108	0.693	0.872	4e-85	10	Hmgb3
Incenp.3	9.16e-74	-0.492707	0.428	0.695	2.96e-69	10	Incenp
Emg1.3	1.18e-98	-0.494013	0.952	0.982	3.8e-94	10	Emg1
Kif23.4	2.3e-82	-0.498237	0.455	0.732	7.42e-78	10	Kif23
Mrpl20.4	3.44e-103	-0.499259	0.943	0.969	1.11e-98	10	Mrpl20
Racgap1.3	2.77e-99	-0.504455	0.273	0.678	8.94e-95	10	Racgap1
Gnl3.6	1.54e-73	-0.506505	0.89	0.951	4.96e-69	10	Gnl3
Idi1.6	2.1e-66	-0.506609	0.752	0.909	6.79e-62	10	Idi1
Sae1.3	1.07e-108	-0.507468	0.89	0.937	3.45e-104	10	Sae1
Cacybp.5	9.44e-97	-0.508052	0.979	0.983	3.05e-92	10	Cacybp
Pbk.3	1.76e-109	-0.509392	0.264	0.695	5.67e-105	10	Pbk
Sfpq.4	7.82e-90	-0.510917	0.96	0.98	2.53e-85	10	Sfpq
Wfdc2.10	2.98e-25	-0.51115	0.285	0.466	9.63e-21	10	Wfdc2
Snrpf.3	3.5e-112	-0.511664	0.984	0.993	1.13e-107	10	Snrpf
Odc1.4	1.3e-98	-0.513249	0.975	0.986	4.19e-94	10	Odc1
Mrfap1.3	7.25e-102	-0.513742	0.994	0.996	2.34e-97	10	Mrfap1
Rfc5.4	2.28e-94	-0.513949	0.604	0.83	7.36e-90	10	Rfc5
Hnrnpab.3	1.21e-111	-0.514922	1	0.997	3.92e-107	10	Hnrnpab
Ssrp1.4	7.31e-103	-0.515045	0.963	0.978	2.36e-98	10	Ssrp1
Id1.4	6.75e-51	-0.515165	0.908	0.959	2.18e-46	10	Id1
Tipin.5	1.03e-97	-0.516695	0.572	0.81	3.32e-93	10	Tipin
Tacc3.3	7.43e-102	-0.517627	0.401	0.752	2.4e-97	10	Tacc3
Dkc1.4	6.18e-93	-0.518196	0.822	0.919	1.99e-88	10	Dkc1
Kif20b.3	4.7e-76	-0.518715	0.335	0.652	1.52e-71	10	Kif20b
Nop58.4	1.17e-88	-0.518758	0.971	0.983	3.78e-84	10	Nop58
Smarca5.3	5.47e-91	-0.518985	0.963	0.985	1.77e-86	10	Smarca5
Dbf4.3	1.84e-85	-0.520131	0.666	0.849	5.94e-81	10	Dbf4
Cct6a.3	4.57e-99	-0.520239	0.99	0.996	1.48e-94	10	Cct6a
Exosc8.4	1.9e-97	-0.520344	0.734	0.87	6.15e-93	10	Exosc8
Psip1.4	5.82e-104	-0.52061	0.696	0.873	1.88e-99	10	Psip1
Mcm4.4	3.29e-91	-0.52221	0.482	0.775	1.06e-86	10	Mcm4
Pnn.3	1.47e-85	-0.522707	0.86	0.933	4.75e-81	10	Pnn
Ect2.5	3.25e-85	-0.522863	0.502	0.751	1.05e-80	10	Ect2
Hmgn1.2	2.27e-115	-0.523499	0.995	0.996	7.34e-111	10	Hmgn1
Ppm1g.4	5.63e-91	-0.527545	0.93	0.973	1.82e-86	10	Ppm1g
Ccnb2.4	2.21e-109	-0.528809	0.335	0.746	7.12e-105	10	Ccnb2
Ccdc34.4	2.74e-95	-0.536729	0.898	0.959	8.84e-91	10	Ccdc34
Plk1.3	6.44e-83	-0.538457	0.321	0.67	2.08e-78	10	Plk1
Nucks1.4	1.12e-115	-0.547185	0.994	0.991	3.6e-111	10	Nucks1
Slbp.3	1.3e-83	-0.548525	0.784	0.893	4.21e-79	10	Slbp
Hnrnpa1.5	3.79e-107	-0.552288	0.99	0.994	1.22e-102	10	Hnrnpa1
Smc3.4	4.08e-106	-0.552751	0.8	0.915	1.32e-101	10	Smc3
G3bp1.5	1.31e-116	-0.554243	0.978	0.986	4.23e-112	10	G3bp1
Phb2.3	1.82e-123	-0.558024	0.989	0.994	5.88e-119	10	Phb2
Usp1.4	3.77e-98	-0.561292	0.781	0.909	1.22e-93	10	Usp1
Hnrnpf.3	3.06e-133	-0.561714	0.998	0.997	9.87e-129	10	Hnrnpf
Hat1.4	8.8e-110	-0.564545	0.604	0.85	2.84e-105	10	Hat1
Dtymk.6	1.3e-109	-0.56476	0.871	0.946	4.19e-105	10	Dtymk
Dctpp1.4	1.38e-116	-0.565193	0.887	0.953	4.45e-112	10	Dctpp1
C1qbp.4	5.08e-125	-0.566567	0.989	0.992	1.64e-120	10	C1qbp
Dnmt1.5	1.08e-98	-0.566827	0.623	0.83	3.49e-94	10	Dnmt1
Tmem97.3	1.16e-110	-0.570498	0.704	0.894	3.73e-106	10	Tmem97
Syncrip.4	3.07e-110	-0.571606	0.943	0.969	9.91e-106	10	Syncrip
Anp32e.5	5.43e-110	-0.573218	0.876	0.941	1.75e-105	10	Anp32e
Lbr.3	4.71e-114	-0.573889	0.636	0.869	1.52e-109	10	Lbr
Snrpd1.5	3.69e-117	-0.574325	0.994	0.989	1.19e-112	10	Snrpd1
Nolc1.4	1.41e-96	-0.575759	0.938	0.973	4.57e-92	10	Nolc1
Srsf7.4	5.3e-111	-0.577769	0.986	0.987	1.71e-106	10	Srsf7
Spc24.3	2.02e-121	-0.578201	0.442	0.797	6.52e-117	10	Spc24
Hnrnpa2b1.3	9.03e-127	-0.581697	0.995	0.998	2.91e-122	10	Hnrnpa2b1
Serbp1.4	1.89e-144	-0.583953	0.998	1	6.12e-140	10	Serbp1
Fkbp4.3	2.34e-139	-0.587902	0.983	0.993	7.55e-135	10	Fkbp4
Rpl22.5	4.08e-138	-0.589371	1	0.999	1.32e-133	10	Rpl22
Snrpg.4	3.6e-127	-0.591149	0.994	0.997	1.16e-122	10	Snrpg
Impdh2.3	2.34e-114	-0.592119	0.922	0.973	7.56e-110	10	Impdh2
Hspe1.4	4.57e-134	-0.594798	0.995	0.999	1.48e-129	10	Hspe1
Tcof1.5	3.77e-101	-0.596619	0.714	0.876	1.22e-96	10	Tcof1
Ddx21.4	3.46e-100	-0.597177	0.983	0.991	1.12e-95	10	Ddx21
Cenpe.3	9.45e-67	-0.600549	0.402	0.666	3.05e-62	10	Cenpe
Mt1.6	3.27e-99	-0.603343	0.801	0.942	1.05e-94	10	Mt1
Rfc4.3	3.99e-129	-0.603609	0.452	0.798	1.29e-124	10	Rfc4
Lsm5.4	1.24e-120	-0.608081	0.847	0.943	4e-116	10	Lsm5
Tpx2.4	2.54e-90	-0.615459	0.35	0.704	8.21e-86	10	Tpx2
Hnrnpa3.3	1.51e-119	-0.617607	0.997	0.997	4.88e-115	10	Hnrnpa3
Id3.6	4.28e-58	-0.620154	0.82	0.91	1.38e-53	10	Id3
Ran.3	9.09e-120	-0.620411	0.998	0.999	2.93e-115	10	Ran
AI506816.4	5.98e-103	-0.62094	0.797	0.936	1.93e-98	10	AI506816
Tk1.5	1.12e-133	-0.622462	0.348	0.771	3.62e-129	10	Tk1
Lgals2.7	8.6e-49	-0.626851	0.874	0.939	2.78e-44	10	Lgals2
Cks1b.4	2.01e-119	-0.629992	0.633	0.867	6.49e-115	10	Cks1b
Ccnb1.4	2.97e-109	-0.630715	0.312	0.727	9.58e-105	10	Ccnb1
Mcm5.3	2.47e-116	-0.633029	0.507	0.835	7.98e-112	10	Mcm5
Cdc20.5	1.89e-86	-0.641713	0.374	0.712	6.12e-82	10	Cdc20
Hnrnpd.4	6.63e-109	-0.646114	0.922	0.969	2.14e-104	10	Hnrnpd
Taf1d.3	1.87e-100	-0.648586	0.903	0.967	6.03e-96	10	Taf1d
Atad2.4	8.54e-110	-0.649052	0.42	0.775	2.76e-105	10	Atad2
Pcna.3	3.35e-110	-0.651243	0.852	0.938	1.08e-105	10	Pcna
Mcm6.4	2.41e-118	-0.654176	0.607	0.875	7.78e-114	10	Mcm6
Rrm1.4	1.34e-129	-0.656724	0.56	0.856	4.31e-125	10	Rrm1
Srsf2.4	1.75e-139	-0.660553	0.981	0.991	5.64e-135	10	Srsf2
Hist1h2ap.4	1.08e-59	-0.663048	0.313	0.598	3.48e-55	10	Hist1h2ap
Hnrnpu.4	7.65e-118	-0.664847	0.998	0.995	2.47e-113	10	Hnrnpu
Uhrf1.6	1.44e-104	-0.66644	0.417	0.777	4.65e-100	10	Uhrf1
Lsm2.7	1.71e-110	-0.675019	0.968	0.979	5.52e-106	10	Lsm2
Hsp90b1.3	1.61e-123	-0.677253	0.983	0.992	5.19e-119	10	Hsp90b1
Hmmr.4	7.96e-98	-0.684539	0.308	0.691	2.57e-93	10	Hmmr
Lmnb1.6	2.7e-119	-0.69528	0.655	0.875	8.73e-115	10	Lmnb1
Gmnn.4	1.5e-137	-0.696012	0.552	0.853	4.86e-133	10	Gmnn
Cdca8.7	2.34e-110	-0.696084	0.59	0.833	7.54e-106	10	Cdca8
Lyar.5	4.59e-119	-0.703757	0.94	0.979	1.48e-114	10	Lyar
Set.6	6.21e-149	-0.703924	1	0.999	2.01e-144	10	Set
Lig1.5	1.27e-132	-0.706094	0.528	0.861	4.11e-128	10	Lig1
Anp32b.7	6.27e-131	-0.711931	0.998	0.996	2.03e-126	10	Anp32b
Cdca3.4	8.29e-142	-0.711973	0.405	0.831	2.68e-137	10	Cdca3
Prc1.5	3.33e-72	-0.715438	0.378	0.676	1.08e-67	10	Prc1
Srsf3.6	4.73e-151	-0.721059	0.987	0.994	1.53e-146	10	Srsf3
Smc2.6	5.08e-121	-0.733947	0.607	0.855	1.64e-116	10	Smc2
Tmpo.4	4.01e-143	-0.752958	0.847	0.944	1.3e-138	10	Tmpo
Cks2.6	6.1e-113	-0.754279	0.884	0.951	1.97e-108	10	Cks2
Hist1h1e.4	1.81e-49	-0.756334	0.569	0.7	5.83e-45	10	Hist1h1e
Mcm3.5	2.51e-124	-0.761864	0.515	0.828	8.12e-120	10	Mcm3
Tubb5.7	1.81e-124	-0.76318	0.997	0.995	5.84e-120	10	Tubb5
Cdk1.5	6.01e-109	-0.768702	0.499	0.813	1.94e-104	10	Cdk1
Smc4.4	3.84e-118	-0.776742	0.679	0.885	1.24e-113	10	Smc4
Ranbp1.5	1.01e-169	-0.780761	0.997	0.994	3.27e-165	10	Ranbp1
Npm1.5	2.5e-152	-0.782272	1	1	8.07e-148	10	Npm1
Ube2s.4	7.18e-138	-0.792589	0.976	0.988	2.32e-133	10	Ube2s
Ptma.6	2.33e-172	-0.79674	1	1	7.51e-168	10	Ptma
Ccna2.6	1.17e-153	-0.802956	0.351	0.817	3.76e-149	10	Ccna2
Hells.6	8.47e-128	-0.803156	0.571	0.861	2.74e-123	10	Hells
Bex1.6	2.18e-25	-0.804755	0.154	0.332	7.03e-21	10	Bex1
Cbx3.6	5.75e-158	-0.805776	0.9	0.972	1.86e-153	10	Cbx3
Rrm2.6	1.69e-135	-0.810397	0.521	0.849	5.44e-131	10	Rrm2
Dut.5	6.97e-147	-0.816471	0.898	0.967	2.25e-142	10	Dut
Nasp.8	8.44e-141	-0.829533	0.804	0.935	2.73e-136	10	Nasp
Nap1l1.7	2.61e-167	-0.845227	0.984	0.994	8.44e-163	10	Nap1l1
Cenpf.6	1.82e-98	-0.875617	0.272	0.688	5.87e-94	10	Cenpf
Cenpa.6	7.76e-129	-0.893066	0.442	0.817	2.5e-124	10	Cenpa
Hspd1.5	6.06e-180	-0.912937	0.995	0.998	1.96e-175	10	Hspd1
Dek.6	5.9e-160	-0.919158	0.871	0.963	1.91e-155	10	Dek
Ube2c.8	3.02e-90	-0.932998	0.688	0.886	9.74e-86	10	Ube2c
Mcm7.6	5.18e-151	-0.934797	0.717	0.927	1.67e-146	10	Mcm7
Stmn1.5	4.11e-159	-0.966814	0.728	0.936	1.33e-154	10	Stmn1
Ncl.7	1.07e-154	-0.984341	0.998	0.998	3.45e-150	10	Ncl
Birc5.6	6.65e-165	-1.07064	0.477	0.876	2.15e-160	10	Birc5
Hmgb1.7	6.66e-202	-1.09564	0.995	0.996	2.15e-197	10	Hmgb1
Mki67.8	1.14e-144	-1.12341	0.434	0.852	3.68e-140	10	Mki67
Id2.8	4e-144	-1.15244	0.514	0.837	1.29e-139	10	Id2
Pclaf.7	1.78e-168	-1.20593	0.477	0.872	5.75e-164	10	Pclaf
H2afz.6	5.8e-225	-1.24088	0.992	0.999	1.87e-220	10	H2afz
Tuba1b.8	6.18e-193	-1.27527	0.94	0.98	2e-188	10	Tuba1b
Top2a.8	1.16e-120	-1.35593	0.558	0.843	3.74e-116	10	Top2a
Hmgb2.7	1.09e-201	-1.61972	0.882	0.968	3.51e-197	10	Hmgb2
Hist1h1b.8	6.21e-96	-1.94384	0.432	0.739	2e-91	10	Hist1h1b
Hist1h4i.3	5.8e-74	2.88162	0.832	0.563	1.87e-69	11	Hist1h4i
Atf3.6	2.37e-203	2.46556	0.983	0.394	7.65e-199	11	Atf3
1110038B12Rik.3	6.14e-165	2.32934	0.997	0.992	1.98e-160	11	1110038B12Rik
Txnip.6	4.22e-116	2.23648	0.952	0.722	1.36e-111	11	Txnip
Snhg1.4	7.68e-168	2.19808	1	0.943	2.48e-163	11	Snhg1
Zfas1.5	1.71e-166	2.18278	1	0.953	5.53e-162	11	Zfas1
2410006H16Rik.4	7.47e-162	2.06901	1	0.976	2.41e-157	11	2410006H16Rik
Cxcl10.9	1.56e-33	1.87969	0.812	0.573	5.05e-29	11	Cxcl10
Snhg12.3	1.06e-155	1.83378	0.983	0.759	3.43e-151	11	Snhg12
H1f0.3	9.54e-65	1.77032	0.894	0.749	3.08e-60	11	H1f0
Areg.8	2.44e-70	1.76161	0.986	0.91	7.88e-66	11	Areg
Jun.2	1.48e-113	1.69947	0.911	0.563	4.76e-109	11	Jun
Gas5.2	1.04e-156	1.67358	1	0.998	3.36e-152	11	Gas5
Chac1	9.2e-253	1.61155	0.918	0.212	2.97e-248	11	Chac1
Resf1	8.06e-94	1.51166	0.952	0.788	2.6e-89	11	Resf1
Klf6.8	6.81e-97	1.49897	0.969	0.869	2.2e-92	11	Klf6
H2afx.4	7.5e-57	1.46435	0.918	0.812	2.42e-52	11	H2afx
H3f3b.5	3.38e-91	1.44451	1	0.999	1.09e-86	11	H3f3b
Ier2	5.09e-113	1.43969	0.969	0.9	1.64e-108	11	Ier2
Hist3h2a	3.47e-135	1.42118	0.733	0.224	1.12e-130	11	Hist3h2a
Herpud1	4.42e-127	1.3707	0.935	0.537	1.43e-122	11	Herpud1
5430416N02Rik	1.08e-146	1.35931	0.932	0.487	3.49e-142	11	5430416N02Rik
Snhg15	6.61e-89	1.35109	0.942	0.85	2.13e-84	11	Snhg15
Hist3h2ba	8.16e-171	1.30489	0.572	0.097	2.63e-166	11	Hist3h2ba
Hist1h1c	1.18e-71	1.22163	0.812	0.471	3.82e-67	11	Hist1h1c
Taf1d.4	7.92e-111	1.21511	0.997	0.963	2.56e-106	11	Taf1d
Junb.3	1.28e-53	1.21052	0.949	0.897	4.14e-49	11	Junb
Ddit4	7.79e-82	1.17703	0.842	0.526	2.52e-77	11	Ddit4
Nupr1.9	3.7e-102	1.16262	0.993	0.718	1.2e-97	11	Nupr1
Atf4.3	7.33e-138	1.16232	1	0.923	2.37e-133	11	Atf4
Gdf15.9	4.1e-46	1.14131	0.955	0.802	1.32e-41	11	Gdf15
Snhg5.1	8.42e-111	1.12245	0.921	0.587	2.72e-106	11	Snhg5
Atf5.2	2.36e-98	1.11813	0.89	0.48	7.61e-94	11	Atf5
Gm47283.7	1.25e-67	1.10899	0.979	0.91	4.03e-63	11	Gm47283
Phlda1.9	8.48e-57	1.08722	0.993	0.971	2.74e-52	11	Phlda1
Snhg16	2.09e-125	1.06351	0.866	0.409	6.74e-121	11	Snhg16
Hist1h2bc.9	5.37e-36	1.05009	0.771	0.563	1.74e-31	11	Hist1h2bc
Id3.7	7.61e-46	1.04928	0.938	0.905	2.46e-41	11	Id3
Usp18.6	2.74e-63	1.00974	0.921	0.63	8.84e-59	11	Usp18
Apol9a.7	5.37e-62	1.00122	0.949	0.659	1.73e-57	11	Apol9a
Slc3a2.1	2.46e-94	0.999878	0.979	0.932	7.94e-90	11	Slc3a2
Klf5.5	4.66e-79	0.996036	0.986	0.959	1.5e-74	11	Klf5
Gadd45g.2	9.84e-35	0.971305	0.678	0.449	3.18e-30	11	Gadd45g
Rsad2.8	2.49e-26	0.964535	0.873	0.664	8.05e-22	11	Rsad2
Ifitm3.10	1.17e-33	0.960377	0.654	0.363	3.79e-29	11	Ifitm3
Epb41l4aos	6.45e-80	0.948405	0.942	0.83	2.08e-75	11	Epb41l4aos
Trib3	2.26e-193	0.944318	0.805	0.18	7.3e-189	11	Trib3
Isg15.7	4.92e-52	0.934793	0.986	0.748	1.59e-47	11	Isg15
Hist1h2ae.5	1.89e-30	0.932786	0.712	0.513	6.12e-26	11	Hist1h2ae
Iigp1.6	3.81e-49	0.929675	0.709	0.369	1.23e-44	11	Iigp1
Tsc22d1.5	4.19e-79	0.929634	0.976	0.822	1.35e-74	11	Tsc22d1
Snhg6	7.06e-92	0.919749	0.973	0.934	2.28e-87	11	Snhg6
Egr1.3	7.46e-24	0.91063	0.753	0.599	2.41e-19	11	Egr1
Ifi27.3	1.34e-22	0.90263	0.637	0.464	4.33e-18	11	Ifi27
Klf4.4	3.22e-46	0.894166	0.942	0.856	1.04e-41	11	Klf4
Snhg17	2.56e-96	0.878887	0.866	0.513	8.27e-92	11	Snhg17
Jund.4	7.51e-77	0.871454	0.997	0.989	2.42e-72	11	Jund
Angptl8	4.05e-177	0.866238	0.527	0.077	1.31e-172	11	Angptl8
Ifrd1.4	3.36e-70	0.85788	0.973	0.907	1.08e-65	11	Ifrd1
Ddit3.3	5.74e-74	0.854358	0.726	0.317	1.85e-69	11	Ddit3
Hist1h4d.4	1.98e-26	0.847311	0.671	0.483	6.39e-22	11	Hist1h4d
Malat1.5	1.04e-22	0.839331	0.997	0.994	3.34e-18	11	Malat1
Apol9b.7	6.32e-63	0.816293	0.911	0.604	2.04e-58	11	Apol9b
Eif1.1	7.51e-101	0.796678	1	0.999	2.43e-96	11	Eif1
Brd2.3	2.11e-56	0.784621	0.976	0.957	6.82e-52	11	Brd2
Gadd45a	1.81e-114	0.77696	0.702	0.219	5.83e-110	11	Gadd45a
Chd2	8.36e-74	0.76366	0.863	0.564	2.7e-69	11	Chd2
Rabggtb	8.55e-69	0.761128	0.942	0.822	2.76e-64	11	Rabggtb
Rsrc2	8.41e-57	0.760469	0.976	0.948	2.72e-52	11	Rsrc2
Rassf1	5.54e-74	0.758952	0.914	0.687	1.79e-69	11	Rassf1
Ccnl1	4.95e-62	0.754139	0.911	0.787	1.6e-57	11	Ccnl1
Cebpb	6.26e-68	0.738821	0.942	0.782	2.02e-63	11	Cebpb
Isg20.7	1.32e-41	0.738221	0.884	0.635	4.25e-37	11	Isg20
Cmpk2.6	6.38e-36	0.735503	0.822	0.59	2.06e-31	11	Cmpk2
Irf1.2	2.29e-40	0.733008	0.76	0.556	7.38e-36	11	Irf1
Ifit2.6	8.49e-31	0.722402	0.668	0.4	2.74e-26	11	Ifit2
Rbm39.2	1.23e-89	0.720913	1	0.989	3.96e-85	11	Rbm39
Rtp4.9	1.07e-50	0.718718	0.942	0.68	3.46e-46	11	Rtp4
Oasl1.8	1.62e-36	0.716581	0.955	0.723	5.23e-32	11	Oasl1
Hist1h1a.4	2.66e-30	0.710877	0.575	0.349	8.57e-26	11	Hist1h1a
Vegfa	1.05e-116	0.709426	0.781	0.278	3.38e-112	11	Vegfa
Slc38a2.2	1.18e-60	0.705511	0.99	0.962	3.82e-56	11	Slc38a2
Arid5b	7.98e-49	0.7042	0.901	0.836	2.58e-44	11	Arid5b
Ifit1.7	1.3e-19	0.699934	0.849	0.66	4.2e-15	11	Ifit1
Igtp.6	7.13e-49	0.684509	0.795	0.497	2.3e-44	11	Igtp
Cebpg	3.05e-52	0.683683	0.887	0.729	9.85e-48	11	Cebpg
1810026B05Rik	6.74e-61	0.679392	0.771	0.484	2.18e-56	11	1810026B05Rik
Pmaip1	3.42e-86	0.672455	0.757	0.322	1.11e-81	11	Pmaip1
Ifit3.9	2.5e-19	0.670923	0.863	0.68	8.07e-15	11	Ifit3
Hpgd.1	1.05e-31	0.668334	0.38	0.152	3.41e-27	11	Hpgd
9130008F23Rik.2	1.15e-55	0.667659	0.866	0.622	3.71e-51	11	9130008F23Rik
Sox9.5	1.52e-31	0.666902	0.938	0.866	4.92e-27	11	Sox9
Ddx60.7	1.55e-42	0.658443	0.942	0.653	5e-38	11	Ddx60
Tnfrsf12a.4	5.75e-32	0.653943	0.983	0.956	1.86e-27	11	Tnfrsf12a
Xaf1.8	1.56e-49	0.653199	0.952	0.688	5.03e-45	11	Xaf1
Mt2	2.9e-17	0.652787	0.476	0.295	9.36e-13	11	Mt2
Mthfd2.7	1.92e-68	0.642556	0.969	0.851	6.2e-64	11	Mthfd2
Sox21	4.53e-29	0.642116	0.771	0.637	1.46e-24	11	Sox21
Stat2.5	3.79e-51	0.622389	0.771	0.47	1.22e-46	11	Stat2
H2-Q7.2	9.74e-50	0.619562	0.658	0.316	3.14e-45	11	H2-Q7
Tor3a.6	6.95e-33	0.618339	0.801	0.604	2.25e-28	11	Tor3a
Asns.6	3.17e-50	0.612862	0.955	0.902	1.02e-45	11	Asns
Ppp1r10	3.48e-43	0.612852	0.832	0.642	1.13e-38	11	Ppp1r10
Hnrnpdl.5	9.43e-58	0.610756	0.993	0.965	3.04e-53	11	Hnrnpdl
Sars.2	1.81e-56	0.610288	0.99	0.973	5.85e-52	11	Sars
Slfn9.9	3.19e-42	0.607638	0.822	0.547	1.03e-37	11	Slfn9
Sp5	2.67e-69	0.605218	0.586	0.211	8.63e-65	11	Sp5
Cited2	3.05e-27	0.604884	0.767	0.601	9.84e-23	11	Cited2
Ifit3b.7	5.63e-17	0.604477	0.733	0.55	1.82e-12	11	Ifit3b
Stat1.8	1.18e-36	0.597422	0.983	0.829	3.79e-32	11	Stat1
Ankrd12	2.17e-27	0.597121	0.777	0.636	7e-23	11	Ankrd12
Eif4ebp1.5	2.58e-52	0.596111	0.983	0.97	8.32e-48	11	Eif4ebp1
Irf9.4	3.65e-58	0.585811	0.818	0.497	1.18e-53	11	Irf9
Aars	1.04e-51	0.583351	0.932	0.802	3.35e-47	11	Aars
Shmt2.6	3.88e-55	0.581683	0.952	0.835	1.25e-50	11	Shmt2
Slc7a11	2.1e-44	0.580267	0.925	0.792	6.77e-40	11	Slc7a11
Phf11d.11	2.09e-36	0.577469	0.781	0.479	6.76e-32	11	Phf11d
Psph.7	9.85e-43	0.571953	0.897	0.78	3.18e-38	11	Psph
Plk2.4	6.73e-12	0.565394	0.664	0.535	2.17e-07	11	Plk2
Filip1l.1	2.49e-39	0.563766	0.723	0.47	8.03e-35	11	Filip1l
Tsc22d3	1.22e-125	0.557119	0.531	0.108	3.94e-121	11	Tsc22d3
March5.2	2.84e-51	0.550981	0.979	0.933	9.15e-47	11	2023-03-05
Bst2.10	1.34e-25	0.546547	1	0.943	4.33e-21	11	Bst2
Ifi44.7	2.82e-34	0.543893	0.88	0.612	9.09e-30	11	Ifi44
H2-D1.7	6.14e-47	0.541439	1	0.997	1.98e-42	11	H2-D1
Ddx58.6	7.07e-37	0.540608	0.87	0.644	2.28e-32	11	Ddx58
Eif4a2	1.58e-47	0.535126	0.966	0.902	5.11e-43	11	Eif4a2
Parp14.7	1.49e-33	0.534528	0.884	0.668	4.82e-29	11	Parp14
Ifi27l2a.7	5.94e-17	0.530445	0.634	0.411	1.92e-12	11	Ifi27l2a
Zfand5.1	1.62e-35	0.52792	0.942	0.903	5.22e-31	11	Zfand5
Rpp38	2.87e-47	0.527623	0.788	0.544	9.26e-43	11	Rpp38
Snhg8	1.1e-39	0.525129	0.952	0.877	3.56e-35	11	Snhg8
Arhgef26	1.68e-59	0.520267	0.719	0.367	5.41e-55	11	Arhgef26
Rars.4	1.33e-35	0.518466	0.979	0.978	4.31e-31	11	Rars
Ccdc71l.1	5.89e-26	0.512106	0.692	0.5	1.9e-21	11	Ccdc71l
Tra2b.4	1.62e-41	0.511752	0.983	0.957	5.24e-37	11	Tra2b
Nars.5	2.48e-47	0.510045	1	0.991	8.01e-43	11	Nars
Irf7.9	4.47e-28	0.509964	0.993	0.77	1.44e-23	11	Irf7
Xpc	1.27e-16	0.498283	0.527	0.374	4.1e-12	11	Xpc
Trim30a.8	5.53e-28	0.494653	0.866	0.607	1.79e-23	11	Trim30a
Pck2.2	9.28e-43	0.494123	0.822	0.602	3e-38	11	Pck2
Snrnp48.1	1.01e-35	0.489481	0.901	0.825	3.27e-31	11	Snrnp48
Gtpbp2	3.42e-53	0.48714	0.692	0.361	1.11e-48	11	Gtpbp2
Cyp1b1.5	4.37e-28	0.484805	0.627	0.386	1.41e-23	11	Cyp1b1
Rpl10a	6.18e-71	0.48421	1	1	1.99e-66	11	Rpl10a
Phf10.4	2.78e-31	0.483313	0.918	0.855	8.98e-27	11	Phf10
Jagn1	6.18e-29	0.481995	0.945	0.872	1.99e-24	11	Jagn1
Pfkp.3	3.27e-38	0.481922	0.952	0.867	1.06e-33	11	Pfkp
Daxx.6	2.97e-31	0.480534	0.856	0.718	9.58e-27	11	Daxx
Selenow.5	4.59e-35	0.478094	0.973	0.922	1.48e-30	11	Selenow
Nrip1	2.14e-26	0.476159	0.88	0.808	6.9e-22	11	Nrip1
Sqstm1.7	1.55e-24	0.474288	0.798	0.664	4.99e-20	11	Sqstm1
Cars	5.19e-44	0.473842	0.918	0.791	1.67e-39	11	Cars
Rnf114.2	1.59e-45	0.473505	0.836	0.612	5.13e-41	11	Rnf114
Smc4.5	1e-22	0.471771	0.938	0.873	3.24e-18	11	Smc4
Ptgs2.1	8.27e-26	0.470958	0.586	0.355	2.67e-21	11	Ptgs2
Lmo4	9e-39	0.470513	0.959	0.889	2.91e-34	11	Lmo4
Luc7l.1	7.14e-44	0.470408	0.955	0.925	2.31e-39	11	Luc7l
Tent5a.7	1.64e-26	0.470165	0.825	0.663	5.28e-22	11	Tent5a
H2-K1.6	1.34e-40	0.468291	1	0.997	4.34e-36	11	H2-K1
Eif2ak2.8	9.3e-29	0.46542	0.966	0.906	3e-24	11	Eif2ak2
Wdr43.7	6.02e-40	0.464466	1	0.968	1.94e-35	11	Wdr43
Mitd1.5	1.86e-31	0.464392	0.928	0.842	6e-27	11	Mitd1
Rnd3	3.46e-30	0.460453	0.729	0.549	1.12e-25	11	Rnd3
Tcim.1	6.25e-36	0.459794	0.572	0.303	2.02e-31	11	Tcim
Rbm5	7e-34	0.458283	0.89	0.755	2.26e-29	11	Rbm5
Nop56.5	5.26e-32	0.453094	0.997	0.978	1.7e-27	11	Nop56
Pip5k1a	1.36e-26	0.451048	0.795	0.62	4.4e-22	11	Pip5k1a
Zfp36l2.3	1.4e-24	0.443864	0.955	0.926	4.51e-20	11	Zfp36l2
Arrdc4.1	5.19e-32	0.443616	0.76	0.593	1.68e-27	11	Arrdc4
Zfp131	1.41e-36	0.443551	0.815	0.646	4.55e-32	11	Zfp131
Klf10	1.68e-43	0.442425	0.551	0.251	5.42e-39	11	Klf10
Hist1h3c	5.28e-23	0.439561	0.531	0.31	1.7e-18	11	Hist1h3c
Foxa3	5.9e-42	0.4395	0.767	0.467	1.91e-37	11	Foxa3
Adm2	3.73e-147	0.433391	0.514	0.085	1.21e-142	11	Adm2
Ccdc174	5.49e-39	0.431068	0.815	0.633	1.77e-34	11	Ccdc174
Nfkbil1	1.57e-42	0.4302	0.829	0.622	5.08e-38	11	Nfkbil1
Tgif1.1	3.39e-36	0.428376	0.866	0.706	1.1e-31	11	Tgif1
Gbp3.8	3.4e-28	0.427662	0.825	0.576	1.1e-23	11	Gbp3
Arl14ep	4.61e-50	0.425563	0.606	0.278	1.49e-45	11	Arl14ep
Btg3	2.92e-26	0.42154	0.836	0.729	9.44e-22	11	Btg3
Ereg.7	7.44e-11	0.420742	0.682	0.554	2.4e-06	11	Ereg
Nop58.5	6.43e-38	0.41965	1	0.982	2.08e-33	11	Nop58
Tle4	3.05e-18	0.417942	0.781	0.682	9.84e-14	11	Tle4
Errfi1	5.64e-26	0.417919	0.682	0.466	1.82e-21	11	Errfi1
Prpf38b.3	1e-27	0.4165	0.959	0.904	3.24e-23	11	Prpf38b
Clk4	1.75e-30	0.413346	0.637	0.416	5.64e-26	11	Clk4
Hoxb9	3.85e-25	0.413128	0.877	0.763	1.24e-20	11	Hoxb9
Arl4a	5.1e-23	0.41226	0.836	0.727	1.65e-18	11	Arl4a
Spats2l.7	3.91e-31	0.411185	0.849	0.606	1.26e-26	11	Spats2l
Clk1	1.84e-32	0.409962	0.877	0.72	5.94e-28	11	Clk1
Dusp1.4	2.13e-37	0.406664	0.545	0.243	6.89e-33	11	Dusp1
Fam133b	1.33e-16	0.404632	0.86	0.801	4.3e-12	11	Fam133b
Ifih1.6	1.32e-32	0.403172	0.846	0.632	4.25e-28	11	Ifih1
BC016579	5.09e-78	0.402982	0.592	0.197	1.64e-73	11	BC016579
Dusp8	1.19e-52	0.40188	0.661	0.314	3.83e-48	11	Dusp8
Hist1h3d	2.19e-36	0.400455	0.308	0.096	7.08e-32	11	Hist1h3d
Ubb.4	1.61e-30	0.399692	1	0.996	5.18e-26	11	Ubb
Twsg1	7.11e-10	0.399346	0.459	0.344	2.3e-05	11	Twsg1
Gars.2	1.8e-33	0.398468	1	0.982	5.83e-29	11	Gars
H2-T23.9	3.55e-30	0.398401	0.966	0.804	1.15e-25	11	H2-T23
2410002F23Rik	2.26e-30	0.397664	0.76	0.574	7.3e-26	11	2410002F23Rik
Chka	5.61e-13	0.396843	0.774	0.693	1.81e-08	11	Chka
Desi2	1.64e-31	0.396789	0.911	0.867	5.29e-27	11	Desi2
Ifi35.7	1.75e-26	0.396091	0.966	0.825	5.65e-22	11	Ifi35
Rnf213.8	6.98e-23	0.39607	0.966	0.834	2.25e-18	11	Rnf213
Fos.4	1.95e-13	0.392354	0.712	0.567	6.3e-09	11	Fos
Eif5.1	2.62e-35	0.392111	0.997	0.998	8.46e-31	11	Eif5
Slfn2.8	2.25e-11	0.391383	0.805	0.628	7.27e-07	11	Slfn2
Trim26.3	1.96e-27	0.389873	0.87	0.805	6.32e-23	11	Trim26
Klf9	8.07e-29	0.389454	0.788	0.62	2.61e-24	11	Klf9
Foxq1.4	6.38e-12	0.387653	0.808	0.749	2.06e-07	11	Foxq1
Trim56.1	2.48e-25	0.387261	0.658	0.449	8e-21	11	Trim56
2023-03-07	1.03e-21	0.385936	0.798	0.707	3.34e-17	11	2023-03-07
Oasl2.10	7.09e-17	0.385699	0.966	0.729	2.29e-12	11	Oasl2
Axin2.2	2.28e-20	0.385529	0.842	0.789	7.36e-16	11	Axin2
Gtf2f1.2	5.03e-33	0.385293	0.973	0.923	1.62e-28	11	Gtf2f1
Slfn4.7	1.87e-20	0.384961	0.579	0.333	6.04e-16	11	Slfn4
Zfp36l1.4	2.93e-09	0.384612	0.832	0.759	9.47e-05	11	Zfp36l1
Gm4951	4.94e-54	0.384304	0.418	0.127	1.6e-49	11	Gm4951
Acer2.1	6.08e-24	0.381398	0.839	0.747	1.96e-19	11	Acer2
Tbcc	2.6e-24	0.381114	0.753	0.617	8.38e-20	11	Tbcc
Hist1h1e.5	7.83e-10	0.378275	0.781	0.691	2.53e-05	11	Hist1h1e
Sertad1	2.24e-29	0.378259	0.795	0.625	7.23e-25	11	Sertad1
Adnp	8.1e-28	0.377611	0.849	0.732	2.62e-23	11	Adnp
Relb	4.31e-19	0.377569	0.723	0.592	1.39e-14	11	Relb
Spsb2	3.56e-20	0.37544	0.545	0.357	1.15e-15	11	Spsb2
Ppp1r15a	2.92e-40	0.374758	0.661	0.375	9.42e-36	11	Ppp1r15a
Oser1	1.06e-33	0.37429	0.781	0.59	3.43e-29	11	Oser1
BC005561	4.77e-21	0.374042	0.747	0.603	1.54e-16	11	BC005561
Hist1h2ap.5	4.58e-08	0.372212	0.692	0.58	0.00147961	11	Hist1h2ap
Dusp16	7.37e-56	0.372041	0.658	0.308	2.38e-51	11	Dusp16
Sap30.4	1.14e-23	0.371671	0.911	0.861	3.67e-19	11	Sap30
Cirbp	3.82e-18	0.370956	0.678	0.545	1.23e-13	11	Cirbp
Hes1.6	1.88e-13	0.37094	0.904	0.842	6.06e-09	11	Hes1
Dnajc5.1	4.1e-21	0.370822	0.908	0.85	1.32e-16	11	Dnajc5
1600020E01Rik	1.62e-64	0.368429	0.438	0.125	5.24e-60	11	1600020E01Rik
Dcp2.6	4.36e-25	0.368136	0.86	0.785	1.41e-20	11	Dcp2
Luc7l3.4	8.95e-26	0.368031	0.986	0.945	2.89e-21	11	Luc7l3
Lgals8.5	3.69e-24	0.36783	0.842	0.73	1.19e-19	11	Lgals8
Irgm2.1	5.02e-42	0.367138	0.545	0.245	1.62e-37	11	Irgm2
Smndc1	7.08e-22	0.367005	0.87	0.83	2.29e-17	11	Smndc1
Hist1h1d.4	4.23e-12	0.366681	0.575	0.414	1.37e-07	11	Hist1h1d
Ascc3.5	3.12e-21	0.366405	0.942	0.889	1.01e-16	11	Ascc3
Hax1	7.34e-28	0.365672	0.884	0.815	2.37e-23	11	Hax1
Pdhb.1	2.9e-24	0.364855	0.935	0.897	9.35e-20	11	Pdhb
Ifi27l2b.9	4.06e-15	0.363577	0.983	0.871	1.31e-10	11	Ifi27l2b
Xpo1.4	9.7e-16	0.363268	0.884	0.834	3.13e-11	11	Xpo1
Bbc3	3.99e-17	0.362834	0.524	0.35	1.29e-12	11	Bbc3
Ndc80.4	1.6e-23	0.362751	0.695	0.496	5.16e-19	11	Ndc80
Aftph	7.47e-20	0.362461	0.836	0.72	2.41e-15	11	Aftph
Tars.2	7.4e-27	0.359769	0.952	0.933	2.39e-22	11	Tars
Zfp948	3.7e-46	0.358474	0.61	0.293	1.2e-41	11	Zfp948
Creb5	2.42e-61	0.358254	0.325	0.073	7.8e-57	11	Creb5
Ythdc1	1.53e-21	0.357497	0.925	0.875	4.93e-17	11	Ythdc1
Shisa5.8	2.9e-14	0.354735	0.921	0.814	9.38e-10	11	Shisa5
9930111J21Rik2.1	3.16e-25	0.354609	0.541	0.305	1.02e-20	11	9930111J21Rik2
Ier5.3	2.76e-16	0.354156	0.877	0.8	8.9e-12	11	Ier5
Stc2.1	9.87e-20	0.353684	0.801	0.697	3.19e-15	11	Stc2
Polr1c.2	3.95e-30	0.352349	0.976	0.913	1.27e-25	11	Polr1c
H2-Q4	2.94e-67	0.350763	0.61	0.223	9.5e-63	11	H2-Q4
Tor1aip1.5	2.82e-24	0.349744	0.87	0.751	9.11e-20	11	Tor1aip1
Epsti1.10	1.75e-19	0.349201	0.904	0.771	5.65e-15	11	Epsti1
Trpm6	4.36e-41	0.347616	0.527	0.227	1.41e-36	11	Trpm6
Stard5.1	1.34e-22	0.347471	0.733	0.56	4.31e-18	11	Stard5
Pim3.1	6.17e-21	0.346502	0.822	0.707	1.99e-16	11	Pim3
Gpank1	3.99e-39	0.346332	0.733	0.477	1.29e-34	11	Gpank1
Sgo1.4	2.66e-20	0.346311	0.815	0.632	8.6e-16	11	Sgo1
Nfkbia.5	8.08e-05	0.34592	0.781	0.813	1	11	Nfkbia
Ggnbp2	7.06e-21	0.345399	0.897	0.85	2.28e-16	11	Ggnbp2
Oas2.7	1.61e-16	0.345131	0.777	0.575	5.2e-12	11	Oas2
Zc3hav1.4	4.31e-27	0.345118	0.894	0.792	1.39e-22	11	Zc3hav1
Neurl3.3	2.7e-17	0.344856	0.75	0.615	8.72e-13	11	Neurl3
Flrt3	1.35e-18	0.344678	0.692	0.534	4.34e-14	11	Flrt3
Xbp1	4.41e-24	0.343946	0.784	0.602	1.43e-19	11	Xbp1
Ankrd11	6.69e-18	0.343421	0.955	0.942	2.16e-13	11	Ankrd11
Zfp280d	1.9e-27	0.342675	0.719	0.522	6.12e-23	11	Zfp280d
Ppig.2	1.23e-24	0.34209	0.986	0.968	3.97e-20	11	Ppig
Tcirg1	4.09e-37	0.341855	0.61	0.328	1.32e-32	11	Tcirg1
Cenpe.4	1.36e-13	0.341405	0.808	0.648	4.41e-09	11	Cenpe
Psmb9.8	5.7e-22	0.340983	0.801	0.601	1.84e-17	11	Psmb9
Unk	3.11e-46	0.33962	0.473	0.183	1e-41	11	Unk
Ubr2	3.23e-24	0.338792	0.781	0.638	1.04e-19	11	Ubr2
Tlk2	1.26e-33	0.338664	0.771	0.536	4.07e-29	11	Tlk2
Csrp1	5.86e-15	0.338023	0.822	0.708	1.89e-10	11	Csrp1
Wsb1	2.19e-34	0.337848	0.723	0.482	7.06e-30	11	Wsb1
Zfp503.5	2.57e-07	0.337615	0.534	0.445	0.00830508	11	Zfp503
Twistnb	2.21e-24	0.335835	0.921	0.869	7.14e-20	11	Twistnb
Tra2a.1	6.89e-23	0.331009	0.918	0.873	2.22e-18	11	Tra2a
Gabpb2	4.21e-21	0.3307	0.74	0.566	1.36e-16	11	Gabpb2
Myc.1	2.46e-06	0.328921	0.757	0.815	0.079337	11	Myc
Srsf7.5	1.83e-21	0.328837	0.997	0.987	5.9e-17	11	Srsf7
Tap1.8	1.22e-21	0.328806	0.842	0.655	3.93e-17	11	Tap1
Slc25a28	5.16e-32	0.328617	0.842	0.641	1.67e-27	11	Slc25a28
Psat1.5	2.72e-22	0.326614	0.928	0.894	8.78e-18	11	Psat1
Psmb8.10	8.48e-23	0.32571	0.709	0.43	2.74e-18	11	Psmb8
Fbxo5.4	2.98e-06	0.324966	0.61	0.559	0.0961944	11	Fbxo5
Adar.3	2.7e-25	0.323716	0.757	0.555	8.71e-21	11	Adar
2610035D17Rik	8.76e-38	0.32361	0.541	0.26	2.83e-33	11	2610035D17Rik
Trim12a.4	9.44e-22	0.322992	0.596	0.379	3.05e-17	11	Trim12a
Ogfr.6	3.42e-20	0.322981	0.901	0.788	1.11e-15	11	Ogfr
Ormdl3	9.3e-31	0.322882	0.531	0.284	3e-26	11	Ormdl3
Parp12.8	1.01e-20	0.322488	0.873	0.702	3.24e-16	11	Parp12
Sp100.6	2.97e-17	0.322416	0.729	0.528	9.59e-13	11	Sp100
Gch1.9	1.62e-18	0.322149	0.743	0.586	5.23e-14	11	Gch1
Trim15.1	6.25e-25	0.321874	0.521	0.285	2.02e-20	11	Trim15
Atf7ip	5.51e-23	0.321546	0.682	0.493	1.78e-18	11	Atf7ip
Plk3	1.5e-50	0.319931	0.538	0.221	4.85e-46	11	Plk3
Pdcd2.2	2.37e-24	0.319493	0.897	0.816	7.67e-20	11	Pdcd2
Hist1h3e	3.7e-29	0.318919	0.452	0.214	1.19e-24	11	Hist1h3e
Esf1.3	7.98e-19	0.318222	0.932	0.903	2.58e-14	11	Esf1
Naa20.9	3.34e-20	0.317812	0.973	0.97	1.08e-15	11	Naa20
Gm19696.1	5.89e-28	0.317791	0.483	0.244	1.9e-23	11	Gm19696
Zfp622	1.97e-20	0.316777	0.849	0.764	6.35e-16	11	Zfp622
Zfp869	4.91e-27	0.316562	0.603	0.374	1.59e-22	11	Zfp869
Trim25.6	1.13e-16	0.316511	0.901	0.83	3.66e-12	11	Trim25
Nsrp1	5.49e-25	0.314848	0.894	0.811	1.77e-20	11	Nsrp1
Kmt2e	6.75e-13	0.314546	0.849	0.804	2.18e-08	11	Kmt2e
Cdc5l.1	2.87e-22	0.314484	0.945	0.917	9.27e-18	11	Cdc5l
Casp4.2	5.08e-20	0.313416	0.685	0.512	1.64e-15	11	Casp4
Elf1	1.17e-21	0.312974	0.88	0.806	3.79e-17	11	Elf1
Wtap.1	1.21e-27	0.312667	0.914	0.811	3.92e-23	11	Wtap
Rhob	6.72e-20	0.312664	0.503	0.315	2.17e-15	11	Rhob
Samd9l.9	2.12e-17	0.312365	0.935	0.748	6.85e-13	11	Samd9l
Cep162	1.45e-14	0.311823	0.579	0.444	4.69e-10	11	Cep162
Epc1	8.94e-31	0.311172	0.613	0.375	2.89e-26	11	Epc1
Parp9.7	2.93e-18	0.31104	0.873	0.709	9.45e-14	11	Parp9
Topors	4.44e-23	0.310426	0.791	0.658	1.43e-18	11	Topors
Mier1.2	1.74e-18	0.310077	0.894	0.838	5.63e-14	11	Mier1
Zbtb11	7.25e-20	0.309129	0.651	0.481	2.34e-15	11	Zbtb11
Optn.1	2.96e-18	0.308813	0.74	0.605	9.57e-14	11	Optn
Cgas.2	4.18e-18	0.307931	0.702	0.574	1.35e-13	11	Cgas
Slc7a1.1	5.02e-17	0.307839	0.836	0.758	1.62e-12	11	Slc7a1
Enpp4	1.87e-22	0.307657	0.637	0.432	6.03e-18	11	Enpp4
Klf3	8e-10	0.306979	0.911	0.905	2.58e-05	11	Klf3
Gps2	1.03e-18	0.306948	0.795	0.689	3.33e-14	11	Gps2
Gbp7.6	1.87e-16	0.306821	0.627	0.427	6.04e-12	11	Gbp7
Rps18.3	6.59e-43	0.305193	1	1	2.13e-38	11	Rps18
Cep57.3	3.15e-21	0.305113	0.829	0.724	1.02e-16	11	Cep57
Nufip1	2.61e-25	0.304594	0.805	0.66	8.42e-21	11	Nufip1
Ppp2r2a.1	1.1e-22	0.30433	0.945	0.916	3.54e-18	11	Ppp2r2a
Helz2.4	1.68e-19	0.303617	0.692	0.5	5.42e-15	11	Helz2
Ccdc68	1.89e-24	0.303183	0.462	0.238	6.1e-20	11	Ccdc68
Luzp1	4.36e-21	0.303097	0.949	0.92	1.41e-16	11	Luzp1
Ppil4	9.32e-21	0.303037	0.815	0.714	3.01e-16	11	Ppil4
Zfp959	3.32e-50	0.30288	0.476	0.172	1.07e-45	11	Zfp959
Ets2	8.58e-14	0.30223	0.89	0.862	2.77e-09	11	Ets2
Znrd1.3	1.54e-24	0.301954	0.938	0.874	4.97e-20	11	Znrd1
Gm20559.3	4.37e-18	0.301896	0.767	0.648	1.41e-13	11	Gm20559
Rela	2.64e-23	0.301005	0.774	0.619	8.53e-19	11	Rela
Ddx24.6	6.28e-20	0.300956	0.986	0.977	2.03e-15	11	Ddx24
Clic4.7	8.27e-22	0.298435	0.904	0.819	2.67e-17	11	Clic4
Cebpz.4	7.91e-21	0.297904	0.979	0.954	2.55e-16	11	Cebpz
Rpl3.2	3.4e-36	0.297117	1	1	1.1e-31	11	Rpl3
Ccdc186	4.37e-16	0.296276	0.664	0.523	1.41e-11	11	Ccdc186
Mphosph10.4	4.57e-20	0.295908	0.938	0.911	1.48e-15	11	Mphosph10
Irgm1.8	2.71e-15	0.295267	0.894	0.741	8.74e-11	11	Irgm1
Iws1.2	4.12e-20	0.294625	0.88	0.792	1.33e-15	11	Iws1
Pnpt1.2	3.49e-20	0.294062	0.86	0.747	1.13e-15	11	Pnpt1
Nr3c1	2.47e-16	0.294003	0.784	0.717	7.98e-12	11	Nr3c1
Baz1a	2.15e-14	0.292148	0.911	0.921	6.93e-10	11	Baz1a
Apobec1.2	6.44e-26	0.291536	0.555	0.317	2.08e-21	11	Apobec1
Gadd45b	2.86e-09	0.291433	0.551	0.432	9.23e-05	11	Gadd45b
1810013L24Rik	2.11e-28	0.29096	0.599	0.367	6.81e-24	11	1810013L24Rik
Wac	8.8e-16	0.290489	0.88	0.82	2.84e-11	11	Wac
Gtf2b	1.53e-15	0.289775	0.777	0.712	4.94e-11	11	Gtf2b
Arid4b	3.1e-15	0.289178	0.839	0.757	1e-10	11	Arid4b
Ezh2.4	2.12e-12	0.289067	0.932	0.892	6.84e-08	11	Ezh2
Trim12c.3	2.76e-22	0.288916	0.623	0.393	8.93e-18	11	Trim12c
Tifa	2.33e-20	0.288523	0.551	0.346	7.51e-16	11	Tifa
Cdca7.4	1.16e-14	0.286615	0.884	0.79	3.75e-10	11	Cdca7
Siah2	3.63e-34	0.286545	0.699	0.449	1.17e-29	11	Siah2
Rpl12.1	1.49e-30	0.286469	1	1	4.8e-26	11	Rpl12
Amn1	5.5e-20	0.285456	0.531	0.335	1.78e-15	11	Amn1
Cth	2.07e-10	0.28541	0.586	0.472	6.68e-06	11	Cth
Hist1h2ab	1.11e-35	0.284721	0.425	0.171	3.59e-31	11	Hist1h2ab
5033406O09Rik	1.01e-28	0.284613	0.586	0.341	3.25e-24	11	5033406O09Rik
Saraf	2.22e-15	0.283468	0.743	0.63	7.15e-11	11	Saraf
Gm9926	2.43e-32	0.282895	0.5	0.238	7.85e-28	11	Gm9926
Zfp655	5.02e-23	0.282894	0.568	0.354	1.62e-18	11	Zfp655
Tut7.1	1.4e-12	0.282872	0.818	0.76	4.53e-08	11	Tut7
B3gnt2	2.64e-17	0.282574	0.729	0.609	8.52e-13	11	B3gnt2
Trmt10c	9.11e-17	0.281294	0.747	0.628	2.94e-12	11	Trmt10c
Arid4a	9.12e-17	0.281197	0.777	0.673	2.94e-12	11	Arid4a
Ccnt1	2.08e-18	0.28094	0.771	0.642	6.71e-14	11	Ccnt1
Trib1.1	3.36e-15	0.280075	0.726	0.57	1.08e-10	11	Trib1
Cnep1r1	5.51e-12	0.278914	0.777	0.722	1.78e-07	11	Cnep1r1
Nfil3	2.25e-62	0.278625	0.445	0.128	7.26e-58	11	Nfil3
Cdo1.5	7.96e-12	0.278611	0.74	0.621	2.57e-07	11	Cdo1
Ttc1	3.05e-16	0.278477	0.873	0.818	9.84e-12	11	Ttc1
Dtx3l.6	2.17e-16	0.278305	0.829	0.679	7.01e-12	11	Dtx3l
Tsr3	1.91e-18	0.278181	0.805	0.726	6.18e-14	11	Tsr3
Bclaf1.4	1.49e-15	0.277219	0.969	0.959	4.81e-11	11	Bclaf1
Tut4	2.39e-17	0.276754	0.818	0.721	7.72e-13	11	Tut4
Odf2l.1	1.67e-18	0.275998	0.767	0.616	5.4e-14	11	Odf2l
Sbds.1	1.17e-13	0.275844	0.932	0.882	3.77e-09	11	Sbds
Ino80	6.43e-18	0.273917	0.682	0.543	2.08e-13	11	Ino80
Mphosph8	1.16e-17	0.272946	0.866	0.8	3.76e-13	11	Mphosph8
Ndrg1	1.55e-28	0.271349	0.342	0.13	5.02e-24	11	Ndrg1
Lypd8.10	9.01e-10	0.271174	0.997	0.979	2.91e-05	11	Lypd8
Etnk1	9.09e-14	0.271142	0.767	0.684	2.93e-09	11	Etnk1
Lars.1	1.08e-14	0.270446	0.911	0.907	3.5e-10	11	Lars
Mad2l1bp	2.53e-18	0.270238	0.616	0.447	8.16e-14	11	Mad2l1bp
Pelo	1.27e-14	0.270236	0.805	0.687	4.1e-10	11	Pelo
Kdm5b.1	1.78e-08	0.269967	0.675	0.597	0.000576236	11	Kdm5b
Puf60	2.02e-13	0.269512	0.908	0.904	6.53e-09	11	Puf60
Dhx58.6	9.09e-24	0.26866	0.726	0.472	2.93e-19	11	Dhx58
Rps12.1	2.64e-33	0.268046	1	1	8.52e-29	11	Rps12
Tm4sf20.6	1.03e-06	0.267639	0.853	0.766	0.0332268	11	Tm4sf20
Ppp2r2d	5.85e-18	0.267563	0.846	0.772	1.89e-13	11	Ppp2r2d
Parp10	3.81e-23	0.267445	0.62	0.396	1.23e-18	11	Parp10
Yars.1	1.22e-18	0.267208	0.791	0.659	3.95e-14	11	Yars
Spty2d1	2.8e-21	0.267132	0.675	0.493	9.03e-17	11	Spty2d1
Brd4.1	2.08e-16	0.26698	0.945	0.903	6.71e-12	11	Brd4
Fnbp4	3.95e-14	0.266929	0.75	0.653	1.27e-09	11	Fnbp4
Tor1aip2.6	5.75e-15	0.266863	0.904	0.864	1.86e-10	11	Tor1aip2
Tmem140.1	2.55e-28	0.266544	0.397	0.169	8.22e-24	11	Tmem140
AC160336.1	3.93e-26	0.266537	0.479	0.249	1.27e-21	11	AC160336.1
Aldh18a1	1.7e-21	0.266471	0.736	0.59	5.48e-17	11	Aldh18a1
Rel	3.49e-18	0.26617	0.548	0.372	1.13e-13	11	Rel
Azin1	4.33e-16	0.265287	0.808	0.675	1.4e-11	11	Azin1
Zfp871	8.06e-18	0.265227	0.723	0.617	2.6e-13	11	Zfp871
Trim30d.5	3.57e-20	0.264625	0.514	0.284	1.15e-15	11	Trim30d
Sltm.1	1.31e-13	0.264556	0.973	0.964	4.24e-09	11	Sltm
Spc24.4	9.22e-13	0.263963	0.877	0.776	2.98e-08	11	Spc24
Ints6	7.76e-20	0.263721	0.637	0.464	2.5e-15	11	Ints6
Ppp1r15b	6.62e-15	0.263553	0.76	0.681	2.14e-10	11	Ppp1r15b
Smc3.5	1.52e-13	0.263521	0.935	0.908	4.91e-09	11	Smc3
Slc37a1	3.11e-19	0.262534	0.719	0.581	1e-14	11	Slc37a1
Tshz1	1.59e-19	0.262321	0.606	0.418	5.14e-15	11	Tshz1
Tbrg1.5	1.83e-14	0.261897	0.99	0.975	5.91e-10	11	Tbrg1
Stk17b.1	4.49e-15	0.259942	0.616	0.455	1.45e-10	11	Stk17b
Fermt1.3	2.11e-13	0.259687	0.918	0.867	6.81e-09	11	Fermt1
Usp36	1.06e-22	0.259588	0.702	0.496	3.41e-18	11	Usp36
Srek1.1	9.04e-13	0.259584	0.829	0.789	2.92e-08	11	Srek1
Cdt1.4	1.85e-14	0.258854	0.818	0.69	5.96e-10	11	Cdt1
Zfp330	1.73e-17	0.258451	0.836	0.746	5.6e-13	11	Zfp330
Orc6.4	3.57e-13	0.258413	0.887	0.795	1.15e-08	11	Orc6
5031425E22Rik	5.75e-17	0.258231	0.507	0.324	1.86e-12	11	5031425E22Rik
Chtop	7.03e-17	0.258003	0.904	0.853	2.27e-12	11	Chtop
Plpbp	1.2e-13	0.257481	0.767	0.706	3.86e-09	11	Plpbp
Mafg	3.26e-14	0.257204	0.846	0.774	1.05e-09	11	Mafg
Mov10.2	1.09e-11	0.257031	0.606	0.457	3.52e-07	11	Mov10
Zc3h6	3.58e-75	0.256411	0.318	0.059	1.16e-70	11	Zc3h6
Nop14.2	7.09e-14	0.256287	0.949	0.922	2.29e-09	11	Nop14
Irf2bp2	6.18e-12	0.256263	0.849	0.76	2e-07	11	Irf2bp2
Ciart	1.59e-72	0.256157	0.397	0.092	5.13e-68	11	Ciart
Slc25a33	2.53e-17	0.255667	0.671	0.51	8.16e-13	11	Slc25a33
Edn1.9	4.82e-07	0.254874	0.726	0.632	0.0155652	11	Edn1
Zfp110	1.45e-21	0.254271	0.623	0.439	4.68e-17	11	Zfp110
Taf15.4	3.11e-15	0.254122	0.942	0.885	1e-10	11	Taf15
Grpel2	5.04e-15	0.252876	0.825	0.734	1.63e-10	11	Grpel2
Kdm5a	8.18e-16	0.252521	0.822	0.732	2.64e-11	11	Kdm5a
Stk40	1.94e-20	0.252045	0.61	0.402	6.26e-16	11	Stk40
Lratd2	3.2e-23	0.251837	0.685	0.475	1.03e-18	11	Lratd2
Cox18.1	4.12e-10	0.251741	0.771	0.708	1.33e-05	11	Cox18
Samhd1.3	6.74e-17	0.251479	0.798	0.664	2.18e-12	11	Samhd1
Gpcpd1	3.02e-29	0.25137	0.452	0.213	9.75e-25	11	Gpcpd1
Got1	1.15e-12	0.251111	0.87	0.827	3.72e-08	11	Got1
Zfp119b	2.71e-57	0.25068	0.366	0.097	8.74e-53	11	Zfp119b
Irak2	1.57e-15	0.250646	0.568	0.402	5.06e-11	11	Irak2
Bex1.7	0.000143792	-0.250277	0.216	0.325	1	11	Bex1
Abcc5.3	4.6e-13	-0.250286	0.479	0.661	1.49e-08	11	Abcc5
Ndufb4	6.34e-18	-0.250355	0.914	0.968	2.05e-13	11	Ndufb4
Pmm1.4	1.72e-09	-0.250458	0.908	0.941	5.55e-05	11	Pmm1
Zmat2	1.63e-19	-0.250946	0.849	0.943	5.25e-15	11	Zmat2
Il33.6	1.28e-10	-0.251013	0.432	0.603	4.12e-06	11	Il33
Ebp	2.21e-16	-0.251235	0.832	0.921	7.13e-12	11	Ebp
1810037I17Rik.2	2.69e-14	-0.251318	0.945	0.976	8.68e-10	11	1810037I17Rik
Clic1.5	4.73e-13	-0.251491	0.986	0.999	1.53e-08	11	Clic1
Rexo2	4.55e-16	-0.251542	0.897	0.966	1.47e-11	11	Rexo2
H3f3a	9.4e-19	-0.251551	0.997	0.999	3.04e-14	11	H3f3a
Flna.4	1.6e-12	-0.251725	0.599	0.752	5.16e-08	11	Flna
Paics.2	1.13e-15	-0.252463	0.767	0.893	3.64e-11	11	Paics
Tma7.1	6.89e-21	-0.252802	0.986	0.997	2.22e-16	11	Tma7
Dync1i2.3	4.78e-18	-0.252944	0.928	0.972	1.54e-13	11	Dync1i2
Vps29.1	1.02e-13	-0.25357	0.897	0.96	3.29e-09	11	Vps29
Cetn2	3.01e-19	-0.253631	0.658	0.861	9.72e-15	11	Cetn2
Psma7	1e-20	-0.253808	0.993	0.998	3.24e-16	11	Psma7
Id2.9	0.000301277	-0.254694	0.774	0.822	1	11	Id2
Micos10	7.64e-18	-0.255034	0.976	0.989	2.47e-13	11	Micos10
Aldh2.3	2.1e-10	-0.255047	0.839	0.931	6.79e-06	11	Aldh2
Park7.6	6.35e-15	-0.255438	0.966	0.988	2.05e-10	11	Park7
Vat1.1	1.98e-20	-0.255467	0.541	0.733	6.4e-16	11	Vat1
Elovl1	5.48e-20	-0.25623	0.647	0.847	1.77e-15	11	Elovl1
Lasp1.4	4.31e-14	-0.256478	0.76	0.885	1.39e-09	11	Lasp1
Stard10.1	2.68e-16	-0.257047	0.962	0.986	8.64e-12	11	Stard10
Akt1	1.15e-21	-0.257335	0.788	0.911	3.73e-17	11	Akt1
Mat2a.3	2.68e-13	-0.257728	0.887	0.97	8.66e-09	11	Mat2a
Vcp	1.09e-18	-0.258557	0.969	0.992	3.51e-14	11	Vcp
Dcxr.8	9.95e-07	-0.258896	0.634	0.697	0.0321086	11	Dcxr
Marcks.3	1.37e-12	-0.259001	0.664	0.803	4.43e-08	11	Marcks
0610012G03Rik	5.41e-17	-0.259216	0.87	0.953	1.75e-12	11	0610012G03Rik
Rps17.2	5.54e-31	-0.259646	1	1	1.79e-26	11	Rps17
Atp5g1.1	3.51e-18	-0.259663	0.99	0.999	1.13e-13	11	Atp5g1
Gpx4.5	3.07e-14	-0.259816	0.99	0.997	9.9e-10	11	Gpx4
Tram1	3.2e-21	-0.260775	0.592	0.834	1.03e-16	11	Tram1
Gss.1	7.99e-14	-0.2612	0.932	0.972	2.58e-09	11	Gss
Gsr.3	4.22e-14	-0.262031	0.932	0.978	1.36e-09	11	Gsr
Gng12.3	9.51e-11	-0.262136	0.89	0.947	3.07e-06	11	Gng12
Cttn.2	2.04e-15	-0.26217	0.76	0.882	6.58e-11	11	Cttn
BC031181.1	2.78e-17	-0.262172	0.849	0.925	8.96e-13	11	BC031181
Cldn3.4	6.37e-11	-0.262209	0.986	0.993	2.06e-06	11	Cldn3
Psma5.1	1.09e-17	-0.263807	0.938	0.983	3.52e-13	11	Psma5
Gltp	1e-16	-0.264418	0.795	0.908	3.23e-12	11	Gltp
Rac1.1	4.52e-15	-0.264459	0.976	0.995	1.46e-10	11	Rac1
Ndufa8	8.64e-21	-0.26473	0.966	0.984	2.79e-16	11	Ndufa8
Tmem238.1	1.64e-17	-0.266278	0.942	0.968	5.29e-13	11	Tmem238
Sar1b	1.15e-19	-0.266471	0.757	0.909	3.71e-15	11	Sar1b
Calm1.1	5.26e-23	-0.266813	0.997	1	1.7e-18	11	Calm1
Commd3.5	1.79e-16	-0.266827	0.88	0.949	5.77e-12	11	Commd3
Rpl11	1.79e-28	-0.26743	1	1	5.77e-24	11	Rpl11
Sdhc	5.23e-19	-0.26751	0.784	0.929	1.69e-14	11	Sdhc
Tm9sf3	3.69e-16	-0.268056	0.925	0.962	1.19e-11	11	Tm9sf3
Erg28	5.23e-18	-0.268868	0.76	0.895	1.69e-13	11	Erg28
Ndufb7	2.71e-21	-0.268893	0.966	0.989	8.74e-17	11	Ndufb7
Map2k2	2.56e-22	-0.269584	0.935	0.975	8.25e-18	11	Map2k2
Mrps25	6.74e-21	-0.270067	0.788	0.93	2.18e-16	11	Mrps25
Sdc1.2	2.52e-16	-0.270252	0.801	0.917	8.14e-12	11	Sdc1
Edf1.3	1.07e-18	-0.270451	0.983	0.995	3.47e-14	11	Edf1
Rhoa	2.75e-20	-0.271557	0.959	0.99	8.88e-16	11	Rhoa
Hadh	1.93e-21	-0.271866	0.63	0.836	6.24e-17	11	Hadh
Hes6.2	1.29e-12	-0.272382	0.63	0.771	4.18e-08	11	Hes6
Lage3	5.83e-22	-0.272678	0.637	0.819	1.88e-17	11	Lage3
Chmp5.2	3.42e-21	-0.273731	0.712	0.872	1.1e-16	11	Chmp5
Acsl5.2	2.3e-19	-0.27393	0.856	0.94	7.43e-15	11	Acsl5
Ptprf	8.91e-26	-0.274483	0.356	0.648	2.88e-21	11	Ptprf
Scp2.1	1.01e-19	-0.275925	0.76	0.91	3.27e-15	11	Scp2
Arl6ip4	1.24e-18	-0.276231	0.822	0.919	3.99e-14	11	Arl6ip4
Gnb2.1	3.93e-16	-0.277073	0.986	0.995	1.27e-11	11	Gnb2
Rpl36a.1	1.45e-26	-0.277497	1	0.999	4.68e-22	11	Rpl36a
Tpm3	3.42e-18	-0.277523	0.973	0.993	1.1e-13	11	Tpm3
Ddt.1	5.36e-16	-0.277847	0.753	0.879	1.73e-11	11	Ddt
Pgp.4	1.29e-17	-0.278004	0.959	0.99	4.17e-13	11	Pgp
Eif4e2	3.87e-23	-0.278964	0.959	0.978	1.25e-18	11	Eif4e2
Rflnb	4.04e-19	-0.279865	0.606	0.814	1.3e-14	11	Rflnb
Serpinb6b.9	1.64e-07	-0.280291	0.158	0.291	0.00529823	11	Serpinb6b
Pam.2	4.43e-17	-0.280761	0.62	0.774	1.43e-12	11	Pam
Abhd17a.1	4.74e-21	-0.281604	0.777	0.92	1.53e-16	11	Abhd17a
Msn.6	7.12e-15	-0.281768	0.473	0.678	2.3e-10	11	Msn
Pnp2.6	9.09e-14	-0.282636	0.476	0.647	2.94e-09	11	Pnp2
Bok.1	1.94e-18	-0.283147	0.63	0.806	6.26e-14	11	Bok
Tmem14c	3.3e-21	-0.283447	0.928	0.98	1.06e-16	11	Tmem14c
Arpc2.5	3.88e-20	-0.284139	0.986	0.998	1.25e-15	11	Arpc2
Serpinb5.6	9.71e-12	-0.284561	0.75	0.854	3.13e-07	11	Serpinb5
Hprt	1.06e-19	-0.284785	0.901	0.962	3.43e-15	11	Hprt
Ecscr.7	1.26e-11	-0.284929	0.654	0.767	4.05e-07	11	Ecscr
Idh1.1	2.66e-15	-0.284947	0.822	0.933	8.59e-11	11	Idh1
Lgals3bp.8	4.57e-05	-0.285007	0.887	0.912	1	11	Lgals3bp
S100a1.5	1.36e-12	-0.286534	0.503	0.659	4.38e-08	11	S100a1
Abracl.1	7.08e-20	-0.286609	0.897	0.96	2.29e-15	11	Abracl
Trappc4	2.76e-21	-0.286901	0.777	0.914	8.92e-17	11	Trappc4
Nme2.1	2.87e-28	-0.287396	0.997	0.999	9.25e-24	11	Nme2
Chmp3.1	1.4e-18	-0.287402	0.904	0.968	4.51e-14	11	Chmp3
Cyp4f14.6	7.01e-06	-0.287615	0.219	0.339	0.226423	11	Cyp4f14
Cdc34	1.18e-20	-0.287643	0.897	0.969	3.82e-16	11	Cdc34
Lsm7.4	4.68e-19	-0.287738	0.846	0.955	1.51e-14	11	Lsm7
Btf3	5.36e-29	-0.287967	0.993	1	1.73e-24	11	Btf3
Plpp2	1.28e-20	-0.288919	0.897	0.971	4.13e-16	11	Plpp2
Snhg4.5	2.49e-14	-0.290267	0.637	0.807	8.05e-10	11	Snhg4
Pdcd6.2	1.52e-20	-0.290269	0.949	0.984	4.92e-16	11	Pdcd6
Cbr1.5	8.26e-13	-0.290337	0.801	0.906	2.67e-08	11	Cbr1
Mrpl41	1.76e-23	-0.290798	0.644	0.855	5.7e-19	11	Mrpl41
Bzw2.5	3.89e-17	-0.291167	0.866	0.951	1.26e-12	11	Bzw2
Hmgb1.8	6.99e-16	-0.291191	0.993	0.996	2.26e-11	11	Hmgb1
Mrpl51	7.27e-22	-0.291313	0.935	0.978	2.35e-17	11	Mrpl51
Sri.4	2.52e-13	-0.2919	0.983	0.995	8.14e-09	11	Sri
Hypk	7.17e-24	-0.29214	0.757	0.896	2.32e-19	11	Hypk
Cbx3.7	6.86e-14	-0.293152	0.942	0.969	2.21e-09	11	Cbx3
Tmem176a.6	2.1e-10	-0.293515	0.534	0.674	6.77e-06	11	Tmem176a
Cox19	7.77e-23	-0.293645	0.63	0.836	2.51e-18	11	Cox19
Npnt.6	1.02e-16	-0.294864	0.524	0.727	3.29e-12	11	Npnt
Pgap2	4.79e-21	-0.295386	0.856	0.941	1.55e-16	11	Pgap2
Fam162a.5	1.65e-08	-0.296655	0.962	0.977	0.0005343	11	Fam162a
Tmbim6.4	5.45e-20	-0.297506	0.928	0.983	1.76e-15	11	Tmbim6
Hgfac.5	1.02e-16	-0.298088	0.301	0.523	3.28e-12	11	Hgfac
Sdhd.3	8.47e-21	-0.298419	0.873	0.952	2.73e-16	11	Sdhd
Etfb.3	5.1e-18	-0.298521	0.908	0.964	1.65e-13	11	Etfb
G6pdx	3.92e-24	-0.298738	0.685	0.876	1.26e-19	11	G6pdx
Emp1.7	0.000149609	-0.298913	0.808	0.865	1	11	Emp1
Suox.5	2.9e-18	-0.299748	0.654	0.825	9.35e-14	11	Suox
Mrpl11	9.25e-24	-0.299781	0.825	0.94	2.99e-19	11	Mrpl11
Tceal9.6	1.37e-15	-0.300459	0.74	0.89	4.41e-11	11	Tceal9
Phb	8.25e-26	-0.300726	0.627	0.856	2.66e-21	11	Phb
Txndc17.1	2.23e-23	-0.30113	0.962	0.988	7.22e-19	11	Txndc17
Trappc1	1.59e-31	-0.301815	0.455	0.732	5.15e-27	11	Trappc1
Gcnt3.1	3.21e-22	-0.302609	0.452	0.713	1.04e-17	11	Gcnt3
Cbr3.7	1.91e-07	-0.304478	0.736	0.804	0.00615865	11	Cbr3
mt-Cytb.4	3.68e-12	-0.306661	1	0.998	1.19e-07	11	mt-Cytb
Ctsh.7	8.84e-11	-0.306773	0.808	0.873	2.85e-06	11	Ctsh
Ahnak.6	1.35e-05	-0.307123	0.938	0.953	0.434846	11	Ahnak
Mrpl34.2	1.72e-25	-0.308737	0.853	0.945	5.57e-21	11	Mrpl34
Gabarapl2.5	1.06e-16	-0.308782	0.866	0.935	3.43e-12	11	Gabarapl2
Ifi30.3	3.12e-21	-0.309209	0.771	0.906	1.01e-16	11	Ifi30
Cacybp.6	8.68e-19	-0.309621	0.952	0.984	2.8e-14	11	Cacybp
Cmas.2	1.71e-19	-0.30989	0.918	0.975	5.53e-15	11	Cmas
Mpp1.7	2.38e-09	-0.311798	0.877	0.929	7.68e-05	11	Mpp1
Mdh1	1.49e-23	-0.312096	0.911	0.964	4.8e-19	11	Mdh1
Cetn3.1	1.11e-23	-0.312607	0.877	0.957	3.58e-19	11	Cetn3
Hsbp1.3	1.15e-22	-0.312763	0.849	0.936	3.72e-18	11	Hsbp1
Fubp1.5	2.44e-17	-0.312784	0.839	0.933	7.87e-13	11	Fubp1
Srsf9.1	4.85e-23	-0.313043	0.945	0.974	1.56e-18	11	Srsf9
Itgb4.6	2e-21	-0.314	0.514	0.735	6.47e-17	11	Itgb4
Plec.6	1.67e-18	-0.314192	0.647	0.808	5.41e-14	11	Plec
Cad	2.91e-30	-0.314449	0.462	0.755	9.41e-26	11	Cad
Zbtb8os	1.15e-31	-0.315332	0.507	0.79	3.71e-27	11	Zbtb8os
Nap1l1.8	1.1e-15	-0.315386	0.986	0.993	3.54e-11	11	Nap1l1
Atp2a2	5.91e-19	-0.3154	0.894	0.964	1.91e-14	11	Atp2a2
Bzw1.3	1.71e-24	-0.316048	0.99	0.997	5.53e-20	11	Bzw1
Bsg.3	4.09e-23	-0.316129	0.983	0.996	1.32e-18	11	Bsg
Mrpl33	3.06e-22	-0.319052	0.955	0.988	9.87e-18	11	Mrpl33
Calm2.3	3.13e-26	-0.31906	0.997	0.998	1.01e-21	11	Calm2
Gusb.2	2.99e-20	-0.319618	0.774	0.921	9.67e-16	11	Gusb
Ube2l3	3.86e-31	-0.319853	0.962	0.989	1.24e-26	11	Ube2l3
Tmem54.5	1.79e-17	-0.320632	0.921	0.974	5.77e-13	11	Tmem54
Mif.1	7.71e-28	-0.320928	0.99	0.999	2.49e-23	11	Mif
Cycs.1	4.95e-29	-0.3228	0.976	0.995	1.6e-24	11	Cycs
Cystm1.8	6.51e-13	-0.323331	0.983	0.996	2.1e-08	11	Cystm1
Ubl5.3	3.51e-22	-0.324763	0.969	0.989	1.13e-17	11	Ubl5
Wdr1.1	1.88e-23	-0.325161	0.832	0.941	6.08e-19	11	Wdr1
Anxa5.3	4.01e-17	-0.32599	0.801	0.876	1.3e-12	11	Anxa5
Lamtor4.3	1.52e-19	-0.326227	0.839	0.923	4.92e-15	11	Lamtor4
Col4a1.4	3.88e-18	-0.326836	0.599	0.757	1.25e-13	11	Col4a1
Eif4g1.1	7.44e-21	-0.327598	0.973	0.989	2.4e-16	11	Eif4g1
Tmem167	4.78e-28	-0.328047	0.897	0.968	1.54e-23	11	Tmem167
Snrpd3.4	3.64e-22	-0.328155	0.932	0.974	1.17e-17	11	Snrpd3
Pebp1	6.75e-28	-0.330022	0.99	0.998	2.18e-23	11	Pebp1
Gclm.6	3.13e-16	-0.330328	0.99	0.993	1.01e-11	11	Gclm
Ndufa5.4	3.42e-27	-0.332015	0.938	0.986	1.1e-22	11	Ndufa5
Aldh1a1.6	9.33e-10	-0.332616	0.863	0.91	3.01e-05	11	Aldh1a1
Calm3	1.13e-26	-0.33262	0.812	0.937	3.65e-22	11	Calm3
Ndufb10.5	3.05e-22	-0.332729	0.952	0.993	9.86e-18	11	Ndufb10
Snrpd2.4	3.66e-29	-0.333403	0.99	0.995	1.18e-24	11	Snrpd2
Tuba1b.9	1.02e-14	-0.333837	0.966	0.979	3.29e-10	11	Tuba1b
Il1rn.8	1.33e-09	-0.335267	0.664	0.769	4.29e-05	11	Il1rn
Ei24.1	5.34e-25	-0.335999	0.781	0.908	1.73e-20	11	Ei24
Fbp2.2	6.28e-23	-0.33745	0.918	0.968	2.03e-18	11	Fbp2
Mgat4c.4	1.62e-07	-0.339201	0.579	0.698	0.00524332	11	Mgat4c
Stra6.11	7.9e-11	-0.34103	0.116	0.278	2.55e-06	11	Stra6
Ephx1.7	6.53e-21	-0.341084	0.603	0.804	2.11e-16	11	Ephx1
Rnasek.3	1.39e-26	-0.341308	0.747	0.907	4.5e-22	11	Rnasek
Pgd.5	4.46e-21	-0.342261	0.897	0.976	1.44e-16	11	Pgd
Rbm3.2	1.13e-29	-0.342653	0.99	0.998	3.64e-25	11	Rbm3
Smim22.7	1.05e-14	-0.343247	0.688	0.827	3.4e-10	11	Smim22
Mlec.2	1.11e-21	-0.344526	0.925	0.971	3.58e-17	11	Mlec
Uqcr11	7.56e-34	-0.345467	0.99	0.999	2.44e-29	11	Uqcr11
Cdc42	3.68e-30	-0.345777	0.962	0.993	1.19e-25	11	Cdc42
Ppia.4	4.86e-32	-0.34653	0.997	1	1.57e-27	11	Ppia
Arpc5.2	1.01e-28	-0.350238	0.932	0.979	3.25e-24	11	Arpc5
C1d	1.35e-34	-0.351301	0.692	0.893	4.34e-30	11	C1d
Anxa2.8	3.12e-10	-0.351733	0.997	0.996	1.01e-05	11	Anxa2
Sf3b6	5.18e-32	-0.354147	0.908	0.977	1.67e-27	11	Sf3b6
Col4a2.4	5.84e-21	-0.354454	0.524	0.708	1.89e-16	11	Col4a2
Vdac1.3	6.04e-30	-0.354799	0.966	0.991	1.95e-25	11	Vdac1
Gabarap.9	2.15e-16	-0.355086	0.962	0.978	6.94e-12	11	Gabarap
Fgfbp1	5.52e-19	-0.356583	0.545	0.767	1.78e-14	11	Fgfbp1
Prdx2	1.74e-28	-0.358273	0.959	0.993	5.61e-24	11	Prdx2
Txnrd1.2	4.16e-25	-0.359011	0.955	0.986	1.34e-20	11	Txnrd1
Myo1c	4.52e-29	-0.359042	0.63	0.82	1.46e-24	11	Myo1c
Wdr83os	8.13e-34	-0.359329	0.805	0.934	2.62e-29	11	Wdr83os
Tmigd1.4	8.57e-11	-0.36052	0.212	0.389	2.77e-06	11	Tmigd1
Ccng1.8	5.07e-17	-0.361426	0.877	0.944	1.64e-12	11	Ccng1
Fasn.1	3.23e-31	-0.361914	0.486	0.78	1.04e-26	11	Fasn
Krt18.8	1.42e-09	-0.364743	1	1	4.58e-05	11	Krt18
Rpl21.1	7.23e-37	-0.366671	1	1	2.33e-32	11	Rpl21
Arl6ip1.2	8.49e-15	-0.368411	0.88	0.956	2.74e-10	11	Arl6ip1
Nme1.2	2.78e-39	-0.369068	0.993	0.997	8.97e-35	11	Nme1
Hras.1	6.1e-32	-0.370078	0.969	0.984	1.97e-27	11	Hras
Prdx5.8	2.01e-18	-0.371901	0.938	0.976	6.48e-14	11	Prdx5
Cops9.1	5.4e-34	-0.373971	0.86	0.954	1.74e-29	11	Cops9
Scd2.4	3.21e-16	-0.37405	0.89	0.945	1.04e-11	11	Scd2
Arpc1a.2	1.57e-29	-0.374621	0.825	0.939	5.08e-25	11	Arpc1a
Perp.6	3e-23	-0.375249	0.887	0.954	9.68e-19	11	Perp
Pfdn5.1	1.08e-34	-0.376448	0.942	0.99	3.47e-30	11	Pfdn5
Pfn1	2.13e-43	-0.376942	0.997	1	6.87e-39	11	Pfn1
Ugdh.5	4.1e-17	-0.377051	0.846	0.94	1.32e-12	11	Ugdh
Sptssa.2	6.19e-23	-0.378839	0.853	0.954	2e-18	11	Sptssa
Fundc2.6	1.17e-20	-0.379584	0.527	0.713	3.78e-16	11	Fundc2
Dtymk.7	6.01e-25	-0.379626	0.866	0.944	1.94e-20	11	Dtymk
Rrm2.7	2.63e-17	-0.379631	0.733	0.834	8.49e-13	11	Rrm2
Atp5l.1	1.82e-39	-0.384099	0.99	0.998	5.86e-35	11	Atp5l
Pold4.8	4.03e-20	-0.385378	0.527	0.732	1.3e-15	11	Pold4
Plxnb2.2	1.47e-33	-0.386259	0.767	0.908	4.74e-29	11	Plxnb2
Phgr1.8	0.00185957	-0.386881	0.986	0.985	1	11	Phgr1
Glrx3.3	5.65e-29	-0.386985	0.966	0.988	1.82e-24	11	Glrx3
Jaml.3	7.11e-14	-0.388025	0.397	0.58	2.3e-09	11	Jaml
Arf5.4	2.93e-30	-0.388786	0.932	0.983	9.46e-26	11	Arf5
Rpl37a.1	2.06e-52	-0.390766	1	1	6.64e-48	11	Rpl37a
Dut.6	1.34e-21	-0.391232	0.935	0.964	4.34e-17	11	Dut
Crip2.7	1.28e-11	-0.394535	0.572	0.711	4.14e-07	11	Crip2
Naca.1	8.64e-53	-0.396111	0.997	1	2.79e-48	11	Naca
Samd5.8	2.87e-16	-0.399135	0.781	0.858	9.25e-12	11	Samd5
Arpc4	1.93e-37	-0.401584	0.87	0.969	6.25e-33	11	Arpc4
Fth1.6	1.42e-22	-0.402181	1	1	4.57e-18	11	Fth1
Dynlrb1.3	1.08e-32	-0.402913	0.856	0.965	3.5e-28	11	Dynlrb1
Myl6.6	7.27e-34	-0.403107	0.997	1	2.35e-29	11	Myl6
Ldha.3	8.83e-37	-0.404693	0.993	0.999	2.85e-32	11	Ldha
Sec61b.4	2.33e-33	-0.404901	0.966	0.997	7.52e-29	11	Sec61b
Mrpl42.2	5.06e-36	-0.405003	0.908	0.98	1.63e-31	11	Mrpl42
Akr1b8.3	6.52e-27	-0.40541	0.777	0.916	2.1e-22	11	Akr1b8
mt-Nd1.6	3.95e-15	-0.405757	1	0.998	1.28e-10	11	mt-Nd1
Tbca.1	3.67e-38	-0.406362	0.945	0.99	1.18e-33	11	Tbca
Ywhaz	1.22e-35	-0.408123	0.983	0.997	3.94e-31	11	Ywhaz
Mrps21.2	4.72e-36	-0.40838	0.822	0.942	1.53e-31	11	Mrps21
Rbx1	5.24e-46	-0.412435	0.973	0.992	1.69e-41	11	Rbx1
Gsto1.7	6.25e-19	-0.41323	0.955	0.987	2.02e-14	11	Gsto1
Ap1s1.1	8.9e-33	-0.414463	0.938	0.977	2.87e-28	11	Ap1s1
Gnai2.4	3.58e-36	-0.416326	0.932	0.987	1.16e-31	11	Gnai2
Pglyrp1.5	9.5e-16	-0.419175	0.99	0.997	3.07e-11	11	Pglyrp1
Myof.7	4.46e-18	-0.420481	0.846	0.92	1.44e-13	11	Myof
Ran.4	2.21e-34	-0.420741	0.993	0.999	7.13e-30	11	Ran
Tle5.3	3.9e-37	-0.423401	0.986	0.995	1.26e-32	11	Tle5
Myh14.5	4.8e-25	-0.423588	0.716	0.87	1.55e-20	11	Myh14
Gsta3.7	1.73e-15	-0.42764	0.795	0.891	5.57e-11	11	Gsta3
Ms4a10.9	2.05e-12	-0.428515	0.377	0.551	6.61e-08	11	Ms4a10
Gna11.2	1.11e-36	-0.429321	0.791	0.942	3.57e-32	11	Gna11
Krt7.4	2.13e-13	-0.429524	0.997	1	6.86e-09	11	Krt7
Gng5.3	1.31e-40	-0.429832	0.979	0.998	4.21e-36	11	Gng5
Jpt1	4.51e-35	-0.429894	0.962	0.99	1.46e-30	11	Jpt1
Ccnd2.10	9.22e-11	-0.435428	0.979	0.996	2.98e-06	11	Ccnd2
Myh9.2	3.15e-25	-0.437532	0.853	0.946	1.02e-20	11	Myh9
Atp1a1.1	5.19e-34	-0.437765	0.873	0.97	1.68e-29	11	Atp1a1
Atp5j	1.35e-49	-0.4392	0.986	0.998	4.35e-45	11	Atp5j
Pgam1.4	1.4e-38	-0.443326	0.969	0.993	4.53e-34	11	Pgam1
Polr1d	3.51e-39	-0.443523	0.986	0.997	1.13e-34	11	Polr1d
Anxa4.6	4.61e-24	-0.443712	0.979	0.988	1.49e-19	11	Anxa4
Gpx2.8	2.24e-20	-0.447448	1	1	7.25e-16	11	Gpx2
Timm17a	6.17e-40	-0.448246	0.887	0.979	1.99e-35	11	Timm17a
Psma2	9.32e-47	-0.448757	0.976	0.992	3.01e-42	11	Psma2
S100a14.8	1.65e-17	-0.450202	0.973	0.995	5.34e-13	11	S100a14
Vamp8.7	1.19e-34	-0.45051	0.791	0.933	3.83e-30	11	Vamp8
Micos13	4.88e-46	-0.454154	0.928	0.985	1.58e-41	11	Micos13
Atp5g3	4.41e-47	-0.45453	0.973	0.996	1.42e-42	11	Atp5g3
Ptp4a3.7	5.69e-24	-0.455561	0.64	0.802	1.84e-19	11	Ptp4a3
Tmem258	8.35e-46	-0.456053	0.822	0.961	2.7e-41	11	Tmem258
mt-Nd3.7	4.62e-19	-0.456267	0.983	0.992	1.49e-14	11	mt-Nd3
Timp2.5	5.34e-15	-0.460007	0.863	0.914	1.72e-10	11	Timp2
Pclaf.8	2.03e-17	-0.463574	0.846	0.852	6.55e-13	11	Pclaf
Ly6g.7	4.19e-10	-0.464471	0.62	0.763	1.35e-05	11	Ly6g
Txn1.6	3.14e-37	-0.467608	1	1	1.02e-32	11	Txn1
Prr13.9	1.36e-15	-0.468147	0.87	0.949	4.39e-11	11	Prr13
Rpl24.1	5.99e-85	-0.468892	1	1	1.93e-80	11	Rpl24
Timm8b.1	7.94e-48	-0.469726	0.877	0.978	2.56e-43	11	Timm8b
Tomm7.2	5.88e-44	-0.471335	0.99	0.997	1.9e-39	11	Tomm7
Ost4.2	1.1e-39	-0.473913	0.884	0.965	3.54e-35	11	Ost4
Nop10.3	2.86e-43	-0.474292	0.935	0.985	9.24e-39	11	Nop10
Cox7b	1.35e-47	-0.474362	0.955	0.995	4.36e-43	11	Cox7b
Sec61g	2.05e-55	-0.475383	0.986	0.998	6.62e-51	11	Sec61g
Tuba1c	3.6e-30	-0.475414	0.908	0.979	1.16e-25	11	Tuba1c
Sh3bgrl3.4	1.99e-34	-0.478125	0.894	0.983	6.41e-30	11	Sh3bgrl3
Skp1a.1	9.64e-43	-0.481286	0.918	0.985	3.11e-38	11	Skp1a
Chchd2.2	5.06e-50	-0.484299	0.997	1	1.63e-45	11	Chchd2
Rps27l.6	9.03e-52	-0.484348	0.997	1	2.92e-47	11	Rps27l
Capg.7	1.33e-14	-0.485932	0.894	0.93	4.3e-10	11	Capg
Sumo2.4	1.43e-48	-0.486628	0.983	0.994	4.61e-44	11	Sumo2
Cyb5a.4	1.62e-40	-0.487049	0.863	0.959	5.22e-36	11	Cyb5a
Snrpd1.6	6.73e-41	-0.488662	0.976	0.99	2.17e-36	11	Snrpd1
Krt8.7	5.39e-27	-0.490453	1	1	1.74e-22	11	Krt8
Uqcrb	6.83e-57	-0.499111	0.979	0.997	2.21e-52	11	Uqcrb
Atp5md	2.61e-53	-0.500745	0.973	0.997	8.44e-49	11	Atp5md
Cstb.8	2.54e-27	-0.501431	0.829	0.927	8.19e-23	11	Cstb
Dhcr24.5	2.56e-41	-0.501744	0.483	0.806	8.27e-37	11	Dhcr24
Atox1.5	2.38e-41	-0.504742	0.949	0.983	7.68e-37	11	Atox1
Ndufb3.1	4.03e-57	-0.505122	0.818	0.959	1.3e-52	11	Ndufb3
Actb.4	3.16e-52	-0.50777	1	1	1.02e-47	11	Actb
Rbis.1	1.25e-56	-0.509411	0.805	0.956	4.04e-52	11	Rbis
Ucp2.7	2.51e-32	-0.509708	0.932	0.982	8.11e-28	11	Ucp2
Msln.7	1.68e-09	-0.510149	0.849	0.887	5.42e-05	11	Msln
Esd.3	1.59e-36	-0.511439	0.99	0.999	5.14e-32	11	Esd
Dad1.1	7.73e-55	-0.512041	0.976	0.995	2.5e-50	11	Dad1
Ociad2.7	8.79e-32	-0.514367	0.589	0.826	2.84e-27	11	Ociad2
Anxa1.9	6.99e-21	-0.515921	0.918	0.969	2.26e-16	11	Anxa1
Ctsd.8	1.33e-25	-0.516588	0.901	0.958	4.29e-21	11	Ctsd
Sub1	5.27e-54	-0.518559	0.966	0.996	1.7e-49	11	Sub1
Ppp1r14b.2	2.06e-54	-0.518983	0.955	0.998	6.65e-50	11	Ppp1r14b
Gm3776.4	1.54e-19	-0.527133	0.599	0.779	4.98e-15	11	Gm3776
Krt19.7	5.01e-19	-0.534457	1	1	1.62e-14	11	Krt19
Atp5mpl	7.35e-62	-0.535336	0.983	0.995	2.37e-57	11	Atp5mpl
Myl12b.5	2.01e-42	-0.537852	0.986	0.998	6.5e-38	11	Myl12b
Pepd.9	1.59e-29	-0.538693	0.709	0.883	5.12e-25	11	Pepd
Atp5j2.2	2.54e-46	-0.539463	0.986	0.999	8.22e-42	11	Atp5j2
Aprt	2.65e-63	-0.54262	0.986	1	8.55e-59	11	Aprt
Lgals4.5	9.55e-50	-0.549291	1	1	3.08e-45	11	Lgals4
Ly6a.8	4.86e-29	-0.55318	0.997	0.999	1.57e-24	11	Ly6a
Calml4.8	1.39e-29	-0.555068	0.825	0.936	4.5e-25	11	Calml4
Prdx6.6	1.04e-38	-0.556936	0.952	0.997	3.35e-34	11	Prdx6
Arpc1b.4	8.14e-39	-0.562098	0.983	0.998	2.63e-34	11	Arpc1b
S100a16.9	3.03e-22	-0.566463	0.887	0.953	9.78e-18	11	S100a16
Pcbd1.4	1.91e-56	-0.568317	0.75	0.943	6.18e-52	11	Pcbd1
Ly6d.7	2.47e-06	-0.575064	0.175	0.292	0.0796994	11	Ly6d
Fxyd3.7	1.68e-27	-0.580377	0.507	0.735	5.42e-23	11	Fxyd3
Clu.9	8.95e-10	-0.582632	0.435	0.588	2.89e-05	11	Clu
Cd81.7	1.19e-30	-0.588459	0.966	0.988	3.85e-26	11	Cd81
2200002D01Rik.6	1.95e-39	-0.588512	0.99	0.998	6.31e-35	11	2200002D01Rik
Cox7a2	8.68e-79	-0.602463	0.99	0.999	2.8e-74	11	Cox7a2
Dstn.7	6.44e-42	-0.611391	0.993	1	2.08e-37	11	Dstn
Krt4.7	9.65e-16	-0.618915	0.822	0.878	3.11e-11	11	Krt4
Tspan8.6	1.11e-54	-0.623216	0.976	0.995	3.57e-50	11	Tspan8
Tubb4b.6	4.23e-42	-0.635901	0.99	0.997	1.37e-37	11	Tubb4b
Mrpl18.6	4.84e-62	-0.640664	0.928	0.985	1.56e-57	11	Mrpl18
S100a7a.9	2.24e-07	-0.643962	0.219	0.349	0.00722964	11	S100a7a
Anxa3.8	2.72e-40	-0.667747	0.973	0.995	8.79e-36	11	Anxa3
Sprr2a3.5	3.06e-17	-0.687364	0.432	0.64	9.89e-13	11	Sprr2a3
Cyp2c55.7	0.000104928	-0.694006	0.298	0.388	1	11	Cyp2c55
Arpc3.5	2.55e-71	-0.700696	0.945	0.992	8.23e-67	11	Arpc3
Car2.9	2.65e-23	-0.709851	0.87	0.947	8.57e-19	11	Car2
Serpinb6a.7	1.31e-52	-0.712217	0.942	0.995	4.24e-48	11	Serpinb6a
Atp5k.2	6.33e-72	-0.721812	0.969	0.997	2.04e-67	11	Atp5k
Ndufa4.2	1.58e-83	-0.728972	0.986	0.999	5.1e-79	11	Ndufa4
Cox6b1.2	4.44e-97	-0.733164	0.969	0.999	1.43e-92	11	Cox6b1
S100a10.8	4.55e-54	-0.738772	0.993	1	1.47e-49	11	S100a10
Plac8.7	3.47e-48	-0.756063	0.983	1	1.12e-43	11	Plac8
Lgals2.8	7.76e-31	-0.775786	0.884	0.937	2.51e-26	11	Lgals2
Cd9.5	4.64e-79	-0.80424	0.87	0.985	1.5e-74	11	Cd9
Uqcrh.6	6.88e-92	-0.821135	0.959	0.997	2.22e-87	11	Uqcrh
Pomp.1	8.28e-94	-0.852841	0.945	0.995	2.67e-89	11	Pomp
Prdx1.4	1.94e-105	-0.862512	1	1	6.27e-101	11	Prdx1
Ccnd1.5	1.38e-53	-0.867318	0.962	0.996	4.46e-49	11	Ccnd1
Crip1.9	2.79e-31	-0.920211	0.908	0.961	9e-27	11	Crip1
Tm4sf4.7	9.04e-27	-0.920433	0.764	0.891	2.92e-22	11	Tm4sf4
Tmsb4x.9	1.38e-23	-0.923562	0.962	0.99	4.47e-19	11	Tmsb4x
Serpinb1a.8	1.67e-54	-0.960592	0.788	0.971	5.39e-50	11	Serpinb1a
Dbi.4	1.04e-106	-0.970606	0.959	0.998	3.34e-102	11	Dbi
Gsta1.8	2.36e-44	-1.06313	0.849	0.956	7.6e-40	11	Gsta1
Car1.8	1.76e-05	-1.06653	0.209	0.306	0.568222	11	Car1
S100a6.9	3.56e-65	-1.07732	1	1	1.15e-60	11	S100a6
Cryab.9	3.06e-21	-1.1225	0.288	0.529	9.86e-17	11	Cryab
Gsta4.8	7.49e-92	-1.14429	0.969	0.998	2.42e-87	11	Gsta4
Tm4sf1.9	1.95e-23	-1.21416	0.805	0.866	6.28e-19	11	Tm4sf1
S100a11.8	1.05e-123	-1.5099	0.976	1	3.41e-119	11	S100a11
Tff3	3.43e-187	4.31017	0.754	0.099	1.11e-182	12	Tff3
Agr2	1.19e-217	2.87415	0.569	0.044	3.84e-213	12	Agr2
Lyz1	9.56e-182	2.26624	0.347	0.018	3.09e-177	12	Lyz1
Fcgbp.2	7.49e-66	2.13685	0.653	0.19	2.42e-61	12	Fcgbp
Itln1	1.84e-251	1.61048	0.599	0.041	5.95e-247	12	Itln1
Sox4.7	3.66e-61	1.57085	0.958	0.721	1.18e-56	12	Sox4
Lgals2.9	3.89e-47	1.34902	1	0.935	1.26e-42	12	Lgals2
Slc12a2.3	1.49e-62	1.28272	0.976	0.864	4.82e-58	12	Slc12a2
Cd24a.1	9.19e-60	1.105	0.563	0.151	2.97e-55	12	Cd24a
Acta1.8	1.8e-05	1.04681	0.503	0.37	0.58091	12	Acta1
Guca2a.1	5.36e-51	1.00587	0.389	0.079	1.73e-46	12	Guca2a
Cldn2.3	1.34e-49	0.926208	0.808	0.408	4.33e-45	12	Cldn2
Hes6.3	1.03e-48	0.925609	0.952	0.765	3.34e-44	12	Hes6
Serinc3.3	2.73e-60	0.9198	0.988	0.909	8.83e-56	12	Serinc3
Tspan1.6	3.36e-36	0.913014	0.88	0.588	1.09e-31	12	Tspan1
Hes1.7	5.95e-29	0.885406	0.91	0.843	1.92e-24	12	Hes1
Sh3bgrl3.5	9.91e-45	0.876688	1	0.981	3.2e-40	12	Sh3bgrl3
Gmds	2.22e-54	0.873237	0.982	0.885	7.18e-50	12	Gmds
H2afv.4	2.05e-48	0.855632	0.94	0.816	6.62e-44	12	H2afv
Pigr	6.01e-71	0.825429	0.629	0.151	1.94e-66	12	Pigr
Fxyd3.8	3.38e-39	0.809655	0.976	0.726	1.09e-34	12	Fxyd3
Stmn1.6	8.08e-35	0.792008	0.964	0.925	2.61e-30	12	Stmn1
Sypl	1.05e-41	0.773469	0.946	0.88	3.38e-37	12	Sypl
Mmp7	2.01e-10	0.771001	0.275	0.127	6.48e-06	12	Mmp7
Gstm1.1	5.6e-49	0.749605	0.808	0.408	1.81e-44	12	Gstm1
Abcb1a.7	3.58e-25	0.734869	0.97	0.885	1.16e-20	12	Abcb1a
Smim6.1	9.29e-31	0.727574	0.886	0.694	3e-26	12	Smim6
Jaml.4	6.99e-20	0.726347	0.766	0.573	2.26e-15	12	Jaml
2210407C18Rik.4	6.65e-40	0.707594	0.623	0.216	2.15e-35	12	2210407C18Rik
Neat1.7	1.16e-09	0.694539	0.88	0.837	3.73e-05	12	Neat1
Hepacam2	0	0.685568	0.443	0.011	0	12	Hepacam2
Sord.4	5.77e-40	0.676643	0.88	0.528	1.86e-35	12	Sord
Rab15	5.78e-40	0.676143	0.766	0.413	1.87e-35	12	Rab15
H3f3a.1	1.25e-56	0.643972	1	0.999	4.03e-52	12	H3f3a
Atp1b1.5	7.11e-34	0.641107	0.994	0.976	2.3e-29	12	Atp1b1
Gpx2.9	8.99e-39	0.639612	1	1	2.9e-34	12	Gpx2
Xist.1	5.08e-26	0.63884	0.988	0.964	1.64e-21	12	Xist
Gm43305.6	7.14e-28	0.635663	0.934	0.816	2.3e-23	12	Gm43305
Tspan13	9.93e-42	0.635027	0.719	0.321	3.21e-37	12	Tspan13
Rnase4	5e-28	0.629216	0.79	0.474	1.62e-23	12	Rnase4
Ces2a	1.93e-36	0.627915	0.347	0.083	6.23e-32	12	Ces2a
mt-Nd3.8	4.4e-28	0.625988	1	0.992	1.42e-23	12	mt-Nd3
Ms4a8a.6	1.45e-29	0.625162	0.826	0.464	4.68e-25	12	Ms4a8a
mt-Cytb.5	4.45e-35	0.620758	1	0.998	1.44e-30	12	mt-Cytb
Fut8	1.09e-40	0.618348	0.856	0.561	3.52e-36	12	Fut8
mt-Atp6.5	5.08e-38	0.611143	1	0.999	1.64e-33	12	mt-Atp6
Stard10.2	1.24e-37	0.595021	1	0.986	4e-33	12	Stard10
Ifitm2	5.24e-10	0.586242	0.725	0.617	1.69e-05	12	Ifitm2
Marcksl1	4.58e-35	0.586021	0.695	0.34	1.48e-30	12	Marcksl1
mt-Nd4.5	5.78e-30	0.585813	1	0.998	1.87e-25	12	mt-Nd4
Cd63.5	2.03e-13	0.581849	0.958	0.948	6.54e-09	12	Cd63
Clca3b.5	1.05e-21	0.574959	0.856	0.677	3.38e-17	12	Clca3b
Aldh1b1.8	3.84e-25	0.572286	0.838	0.582	1.24e-20	12	Aldh1b1
Ppp1r1b.5	1.55e-27	0.57185	0.958	0.858	5e-23	12	Ppp1r1b
Foxa3.1	7.51e-38	0.570847	0.814	0.469	2.42e-33	12	Foxa3
Smim14.2	9.52e-22	0.570047	0.898	0.715	3.07e-17	12	Smim14
Cldn15.8	4.26e-15	0.566782	0.754	0.532	1.38e-10	12	Cldn15
mt-Nd2.6	6.34e-26	0.564387	1	0.997	2.05e-21	12	mt-Nd2
Fryl	8.83e-19	0.544659	0.749	0.565	2.85e-14	12	Fryl
Akr1c13.3	1.63e-32	0.541982	0.976	0.863	5.25e-28	12	Akr1c13
mt-Nd1.7	5.42e-25	0.540218	1	0.998	1.75e-20	12	mt-Nd1
mt-Nd4l.4	9.71e-25	0.537307	0.994	0.98	3.13e-20	12	mt-Nd4l
Tm9sf3.1	3.11e-28	0.53361	0.994	0.961	1e-23	12	Tm9sf3
Selenom	1.95e-21	0.533179	0.341	0.122	6.29e-17	12	Selenom
Lgals4.6	1.99e-30	0.526855	1	1	6.43e-26	12	Lgals4
Uqcrh.7	2.22e-40	0.522894	1	0.996	7.18e-36	12	Uqcrh
Mt1.7	3.07e-20	0.52137	0.976	0.934	9.9e-16	12	Mt1
Baiap2l2	6.67e-35	0.517324	0.856	0.557	2.15e-30	12	Baiap2l2
Arhgef38	1.13e-34	0.516977	0.689	0.327	3.65e-30	12	Arhgef38
Oit1.1	2.55e-55	0.513675	0.587	0.161	8.23e-51	12	Oit1
Fsd1l	3.02e-67	0.513528	0.754	0.237	9.75e-63	12	Fsd1l
Tecpr1	6.37e-23	0.512842	0.653	0.374	2.06e-18	12	Tecpr1
Klf5.6	3.78e-20	0.509128	0.976	0.959	1.22e-15	12	Klf5
Gcnt3.2	7.1e-22	0.508333	0.856	0.704	2.29e-17	12	Gcnt3
Gdpd1.1	2.14e-25	0.506991	0.832	0.575	6.9e-21	12	Gdpd1
mt-Co2.4	2.48e-34	0.506615	1	0.999	8.01e-30	12	mt-Co2
Cdc25b.1	9.76e-26	0.50519	0.731	0.445	3.15e-21	12	Cdc25b
mt-Co3.4	7.03e-30	0.50253	1	0.999	2.27e-25	12	mt-Co3
Hist1h1b.9	0.00489167	0.501302	0.743	0.723	1	12	Hist1h1b
Sec11c.3	1.52e-30	0.500002	0.988	0.979	4.91e-26	12	Sec11c
S100g.1	5.66e-22	0.494818	0.395	0.144	1.83e-17	12	S100g
Lcorl	9.87e-15	0.491379	0.749	0.555	3.19e-10	12	Lcorl
Tox3	1.02e-86	0.490955	0.545	0.096	3.29e-82	12	Tox3
Ociad2.8	4.09e-22	0.489164	0.928	0.819	1.32e-17	12	Ociad2
Atoh1	2.82e-139	0.488703	0.461	0.044	9.09e-135	12	Atoh1
Mki67.9	1.78e-05	0.486403	0.832	0.83	0.575098	12	Mki67
Dnajc10	7.27e-19	0.483683	0.79	0.641	2.35e-14	12	Dnajc10
Cdx1.6	6.02e-13	0.477024	0.683	0.528	1.94e-08	12	Cdx1
Rnf32	2.33e-19	0.472209	0.695	0.439	7.51e-15	12	Rnf32
Plgrkt.3	2.96e-10	0.46904	0.898	0.848	9.56e-06	12	Plgrkt
Irf2bp2.1	2.21e-19	0.468738	0.874	0.761	7.15e-15	12	Irf2bp2
Egr1.4	5.87e-09	0.467979	0.731	0.601	0.000189499	12	Egr1
AC149090.1.1	1.95e-14	0.467654	0.88	0.829	6.29e-10	12	AC149090.1
Cnpy2.1	8.54e-27	0.466053	0.964	0.897	2.76e-22	12	Cnpy2
Idh2.2	9.04e-24	0.451195	0.916	0.798	2.92e-19	12	Idh2
Txndc5	7.66e-14	0.450393	0.814	0.703	2.47e-09	12	Txndc5
Mtch1.1	1.28e-17	0.447435	0.958	0.905	4.13e-13	12	Mtch1
Qsox1.1	1.35e-22	0.441138	0.641	0.342	4.35e-18	12	Qsox1
Mlec.3	1.45e-19	0.43998	0.982	0.97	4.67e-15	12	Mlec
mt-Atp8.2	5.03e-19	0.43806	0.982	0.929	1.62e-14	12	mt-Atp8
Pik3r1	1.01e-23	0.434929	0.689	0.41	3.25e-19	12	Pik3r1
Tcf4	6.12e-25	0.434179	0.653	0.356	1.97e-20	12	Tcf4
Tnfaip8	2.71e-11	0.433343	0.695	0.576	8.75e-07	12	Tnfaip8
Marcks.4	4.34e-15	0.43267	0.862	0.798	1.4e-10	12	Marcks
Hmgb3.5	3.92e-22	0.429823	0.946	0.862	1.27e-17	12	Hmgb3
Chd7	7.21e-14	0.421796	0.665	0.506	2.33e-09	12	Chd7
Muc13.6	6.87e-07	0.420945	0.844	0.773	0.0221679	12	Muc13
Tm4sf20.7	1.97e-14	0.420551	0.898	0.766	6.36e-10	12	Tm4sf20
Kcne3.1	1.66e-16	0.419459	0.677	0.44	5.36e-12	12	Kcne3
Tpd52	2.53e-21	0.418037	0.988	0.986	8.17e-17	12	Tpd52
Tmc4.3	4.62e-24	0.416733	0.928	0.768	1.49e-19	12	Tmc4
Nedd4.6	1.03e-21	0.414622	0.976	0.956	3.32e-17	12	Nedd4
Hook1.5	3.71e-12	0.414534	0.862	0.812	1.2e-07	12	Hook1
Prorp	3.06e-25	0.414104	0.683	0.4	9.87e-21	12	Prorp
Sri.5	3.01e-16	0.410953	0.982	0.995	9.72e-12	12	Sri
Akap9.1	3.24e-16	0.409263	0.952	0.92	1.04e-11	12	Akap9
Anxa4.7	2.07e-18	0.409115	1	0.987	6.69e-14	12	Anxa4
Pkig.1	4.13e-21	0.408949	0.862	0.755	1.33e-16	12	Pkig
Cdk4.3	6.46e-16	0.408748	0.982	0.972	2.09e-11	12	Cdk4
Fabp5.1	1.91e-15	0.406707	0.581	0.335	6.17e-11	12	Fabp5
Id3.8	1.33e-08	0.40565	0.898	0.906	0.000428057	12	Id3
Hacd1	2.4e-18	0.405192	0.826	0.704	7.75e-14	12	Hacd1
Bri3.2	6.1e-16	0.403538	0.982	0.987	1.97e-11	12	Bri3
Atrx	2.07e-14	0.401906	0.976	0.935	6.68e-10	12	Atrx
Atp8b1	1.79e-21	0.39955	0.94	0.8	5.77e-17	12	Atp8b1
Cmpk1.3	1.03e-10	0.3993	0.976	0.964	3.32e-06	12	Cmpk1
Cnot6l	1.86e-06	0.39845	0.85	0.78	0.060128	12	Cnot6l
Tm4sf5.1	4.24e-26	0.397858	0.545	0.223	1.37e-21	12	Tm4sf5
Tmem59.4	2.11e-15	0.397655	0.934	0.893	6.82e-11	12	Tmem59
Myb.2	6.78e-22	0.395683	0.653	0.375	2.19e-17	12	Myb
Add3.1	8.73e-21	0.395099	0.743	0.53	2.82e-16	12	Add3
Tmprss4.1	1.43e-17	0.395065	0.898	0.854	4.61e-13	12	Tmprss4
Smoc2	8.03e-31	0.393972	0.413	0.128	2.59e-26	12	Smoc2
Sdhaf1	8.89e-22	0.393453	0.862	0.705	2.87e-17	12	Sdhaf1
Ivns1abp.2	1.33e-20	0.392389	0.898	0.797	4.28e-16	12	Ivns1abp
Prdx2.1	3.14e-26	0.389762	0.994	0.992	1.02e-21	12	Prdx2
App.4	3.99e-12	0.387793	0.988	0.968	1.29e-07	12	App
Slc4a7	1.4e-21	0.385892	0.838	0.647	4.53e-17	12	Slc4a7
Mgst3.5	1.6e-13	0.384969	0.97	0.946	5.16e-09	12	Mgst3
Cftr.1	5.71e-14	0.384228	0.695	0.544	1.84e-09	12	Cftr
Galnt7	1.09e-09	0.38062	0.772	0.636	3.51e-05	12	Galnt7
Sh3bgrl.2	7.64e-15	0.378672	0.766	0.605	2.47e-10	12	Sh3bgrl
Akr7a5	9.84e-17	0.378089	0.88	0.798	3.18e-12	12	Akr7a5
Slc39a8	1.84e-50	0.377178	0.509	0.131	5.95e-46	12	Slc39a8
Fads2.2	3.54e-21	0.37684	0.754	0.494	1.14e-16	12	Fads2
Ceacam1.7	1.22e-11	0.376335	0.982	0.914	3.93e-07	12	Ceacam1
Txnip.7	9.44e-10	0.3761	0.808	0.726	3.05e-05	12	Txnip
Nectin3	2.1e-15	0.374584	0.826	0.714	6.78e-11	12	Nectin3
Tceal9.7	5.85e-17	0.373476	0.964	0.885	1.89e-12	12	Tceal9
Malat1.6	3.58e-05	0.372652	1	0.994	1	12	Malat1
Scd2.5	1.7e-12	0.371626	0.946	0.944	5.5e-08	12	Scd2
Sytl2	8.22e-48	0.370891	0.317	0.056	2.65e-43	12	Sytl2
Pafah1b3	6.79e-21	0.370523	0.934	0.883	2.19e-16	12	Pafah1b3
Gsta3.8	5.2e-13	0.368772	0.916	0.888	1.68e-08	12	Gsta3
Atp6ap2	2.17e-20	0.367512	0.892	0.672	6.99e-16	12	Atp6ap2
Ethe1.4	2.14e-08	0.366472	0.868	0.835	0.000692356	12	Ethe1
Aig1	2.89e-18	0.365553	0.898	0.769	9.33e-14	12	Aig1
Impad1	6.62e-19	0.362673	0.886	0.751	2.14e-14	12	Impad1
Tnrc6b	2.15e-14	0.361731	0.79	0.643	6.95e-10	12	Tnrc6b
Ppdpf	1.5e-20	0.359232	0.922	0.866	4.83e-16	12	Ppdpf
Lfng	6.75e-36	0.358059	0.491	0.159	2.18e-31	12	Lfng
Ccdc34.5	1.72e-13	0.356735	0.94	0.956	5.57e-09	12	Ccdc34
Mfge8.1	4.25e-06	0.356695	0.461	0.325	0.137262	12	Mfge8
Mapk13.4	2.14e-12	0.355527	0.946	0.904	6.91e-08	12	Mapk13
Gcc2	3.25e-12	0.354583	0.922	0.853	1.05e-07	12	Gcc2
Cox7b.1	4.45e-22	0.353483	0.994	0.994	1.44e-17	12	Cox7b
Cbr1.6	1.7e-14	0.353146	0.946	0.902	5.48e-10	12	Cbr1
Foxq1.5	1.92e-09	0.35287	0.862	0.749	6.21e-05	12	Foxq1
Atp5j.1	2.41e-27	0.351979	1	0.998	7.79e-23	12	Atp5j
Chchd2.3	9.48e-21	0.351951	1	1	3.06e-16	12	Chchd2
Ndufa6.2	1.43e-19	0.351482	0.994	0.982	4.62e-15	12	Ndufa6
B4galnt2	8.63e-31	0.349855	0.599	0.257	2.79e-26	12	B4galnt2
Npc2.1	4.82e-20	0.349489	0.958	0.906	1.55e-15	12	Npc2
Pdia3	7.46e-12	0.348611	1	0.986	2.41e-07	12	Pdia3
Hoxb8	1.38e-12	0.347218	0.647	0.448	4.45e-08	12	Hoxb8
Eml4.3	2.77e-16	0.347125	0.958	0.938	8.93e-12	12	Eml4
Akr1c12	1.6e-14	0.346676	0.88	0.776	5.15e-10	12	Akr1c12
Acsl3	1.95e-12	0.346505	0.838	0.71	6.3e-08	12	Acsl3
Ang	1.25e-17	0.346217	0.587	0.324	4.05e-13	12	Ang
Atp5j2.3	1.18e-15	0.345505	1	0.998	3.8e-11	12	Atp5j2
Grcc10.3	1.05e-13	0.345308	0.952	0.817	3.39e-09	12	Grcc10
Ucp2.8	1.95e-16	0.345077	0.988	0.98	6.31e-12	12	Ucp2
Pycard.6	1.04e-14	0.34391	0.491	0.25	3.36e-10	12	Pycard
Mdh1.1	7.41e-16	0.341244	0.988	0.963	2.39e-11	12	Mdh1
Atp1a1.2	7.92e-18	0.341013	1	0.967	2.56e-13	12	Atp1a1
Hmgb1.9	1.31e-12	0.338422	1	0.996	4.22e-08	12	Hmgb1
Zfp292	2.58e-12	0.337509	0.766	0.67	8.33e-08	12	Zfp292
Homer2.1	1.25e-16	0.337108	0.778	0.532	4.04e-12	12	Homer2
Smpd3	8.85e-15	0.336487	0.701	0.454	2.86e-10	12	Smpd3
Ech1.3	2.21e-12	0.33591	0.88	0.801	7.15e-08	12	Ech1
Cox7c	3.51e-22	0.334752	1	1	1.13e-17	12	Cox7c
Cers6	4.68e-16	0.334121	0.826	0.681	1.51e-11	12	Cers6
Nans	5.15e-16	0.332784	0.916	0.858	1.66e-11	12	Nans
Golph3l	6.86e-13	0.332109	0.719	0.547	2.21e-08	12	Golph3l
Ndrg1.1	1.56e-25	0.331693	0.395	0.132	5.03e-21	12	Ndrg1
Camk2n1	4.16e-34	0.329774	0.329	0.078	1.34e-29	12	Camk2n1
Tspan12.1	2.3e-11	0.329748	0.719	0.537	7.42e-07	12	Tspan12
Ddx6	1.89e-08	0.329616	0.892	0.872	0.000610569	12	Ddx6
Myo1a.1	3.23e-23	0.328914	0.641	0.316	1.04e-18	12	Myo1a
Taldo1.5	1.99e-15	0.326763	0.994	0.998	6.41e-11	12	Taldo1
Nav2	3.27e-79	0.326464	0.401	0.057	1.06e-74	12	Nav2
Rnf186	1.94e-26	0.325914	0.563	0.244	6.25e-22	12	Rnf186
Fermt1.4	6.69e-12	0.324319	0.94	0.867	2.16e-07	12	Fermt1
Mrpl34.3	1.95e-17	0.32219	0.952	0.942	6.31e-13	12	Mrpl34
Prom1.4	1.52e-13	0.321397	0.928	0.843	4.9e-09	12	Prom1
Sult2b1	9.87e-20	0.320092	0.533	0.269	3.19e-15	12	Sult2b1
Gsk3b	2.97e-13	0.31996	0.904	0.841	9.59e-09	12	Gsk3b
Nusap1.5	0.000142451	0.319565	0.623	0.544	1	12	Nusap1
Pip5k1b	9.7e-14	0.319551	0.749	0.587	3.13e-09	12	Pip5k1b
Fuca1.3	1.68e-15	0.319008	0.928	0.853	5.42e-11	12	Fuca1
Irf2bp1.3	1.19e-13	0.315965	0.862	0.793	3.86e-09	12	Irf2bp1
Usp3	4.77e-14	0.314197	0.796	0.654	1.54e-09	12	Usp3
Tmem176b.7	1.28e-06	0.312501	0.82	0.763	0.0412317	12	Tmem176b
Anxa11	8.94e-15	0.311982	0.922	0.842	2.89e-10	12	Anxa11
Pla2g10	6.01e-106	0.311942	0.389	0.04	1.94e-101	12	Pla2g10
Aldh2.4	1.1e-06	0.311087	0.934	0.929	0.0355542	12	Aldh2
Tecr	5.69e-17	0.310553	0.97	0.955	1.84e-12	12	Tecr
Zfp36l2.4	5.75e-10	0.309923	0.958	0.926	1.86e-05	12	Zfp36l2
Btg1.9	1.25e-05	0.309093	0.94	0.891	0.402956	12	Btg1
Dpysl2	2.61e-11	0.308847	0.635	0.441	8.44e-07	12	Dpysl2
Cox20	2.07e-11	0.308453	0.862	0.857	6.69e-07	12	Cox20
Zfand5.2	1.99e-10	0.308386	0.934	0.903	6.43e-06	12	Zfand5
Epcam.5	1.98e-12	0.307725	1	0.997	6.38e-08	12	Epcam
Uqcr10	1.54e-17	0.30572	0.994	0.999	4.96e-13	12	Uqcr10
Lpp.3	3.39e-09	0.30514	0.85	0.766	0.000109472	12	Lpp
Tia1	2.89e-15	0.303602	0.76	0.582	9.33e-11	12	Tia1
Vgll4	6.2e-12	0.303578	0.79	0.686	2e-07	12	Vgll4
Atpif1	3.2e-17	0.303114	0.994	0.998	1.03e-12	12	Atpif1
Ptov1	3.9e-15	0.301841	0.737	0.536	1.26e-10	12	Ptov1
Abracl.2	2.95e-13	0.301676	0.982	0.958	9.53e-09	12	Abracl
Auts2	9.18e-16	0.301367	0.689	0.478	2.96e-11	12	Auts2
Bag1	1.31e-13	0.300864	0.988	0.983	4.23e-09	12	Bag1
Foxp1.1	1.72e-09	0.298023	0.725	0.599	5.54e-05	12	Foxp1
Ten1.1	5.4e-12	0.297886	0.892	0.85	1.74e-07	12	Ten1
Slc44a3	5.67e-19	0.297668	0.719	0.46	1.83e-14	12	Slc44a3
Hmgn5.4	2.07e-11	0.296515	0.868	0.841	6.68e-07	12	Hmgn5
Glg1	4.69e-12	0.295446	0.772	0.656	1.51e-07	12	Glg1
Cd9.6	1.14e-09	0.29453	0.982	0.983	3.67e-05	12	Cd9
Aoc1	1.54e-66	0.293949	0.353	0.05	4.98e-62	12	Aoc1
Ptms.4	1.35e-07	0.293692	0.88	0.817	0.00435704	12	Ptms
Rab3d	1.42e-20	0.293635	0.545	0.256	4.58e-16	12	Rab3d
Mt2.1	1.59e-12	0.293419	0.521	0.296	5.15e-08	12	Mt2
1500009L16Rik	4.7e-53	0.293378	0.281	0.041	1.52e-48	12	1500009L16Rik
Selenop	5.1e-35	0.292776	0.299	0.064	1.65e-30	12	Selenop
Bcl2	8.13e-37	0.291881	0.611	0.229	2.62e-32	12	Bcl2
Golm1	8.77e-12	0.291413	0.886	0.862	2.83e-07	12	Golm1
mt-Co1.5	6.37e-15	0.291167	1	0.999	2.06e-10	12	mt-Co1
Ppp1cb	6.08e-10	0.290856	0.94	0.918	1.96e-05	12	Ppp1cb
Trappc6a.3	2.17e-11	0.290121	0.82	0.667	7e-07	12	Trappc6a
Prss32.8	1.62e-06	0.289158	0.868	0.768	0.0523936	12	Prss32
Aqp1	1.52e-63	0.28896	0.401	0.066	4.89e-59	12	Aqp1
H2afz.7	1.02e-10	0.288796	1	0.998	3.31e-06	12	H2afz
Nisch	1.01e-09	0.288749	0.85	0.8	3.27e-05	12	Nisch
Tsta3	4.21e-09	0.288569	0.85	0.835	0.00013577	12	Tsta3
Svip	3.36e-09	0.288293	0.653	0.501	0.000108588	12	Svip
Ndufa1.2	1.6e-13	0.28724	0.964	0.909	5.18e-09	12	Ndufa1
Msi2	8.92e-08	0.287091	0.76	0.665	0.00287834	12	Msi2
Gucy2c	8.3e-12	0.287003	0.731	0.589	2.68e-07	12	Gucy2c
Mcf2l	7.81e-125	0.28699	0.293	0.019	2.52e-120	12	Mcf2l
Wbp1	1.35e-15	0.286634	0.778	0.555	4.37e-11	12	Wbp1
Glul	8.79e-20	0.286578	0.605	0.314	2.84e-15	12	Glul
Dnase2a	1.65e-16	0.286403	0.766	0.556	5.32e-12	12	Dnase2a
Rabgap1l	3.36e-10	0.285375	0.677	0.548	1.08e-05	12	Rabgap1l
Arid4b.1	5.88e-12	0.285363	0.838	0.758	1.9e-07	12	Arid4b
Rbbp4.4	7.07e-11	0.282421	0.964	0.907	2.28e-06	12	Rbbp4
Scp2.2	2.11e-10	0.282196	0.964	0.906	6.83e-06	12	Scp2
Cyba.3	0.000807569	0.281673	0.754	0.73	1	12	Cyba
Bcl2l15.4	2.63e-16	0.281661	0.641	0.356	8.48e-12	12	Bcl2l15
Btg2.9	2.05e-06	0.281522	0.689	0.544	0.066218	12	Btg2
Tbx3	2.92e-09	0.280931	0.749	0.624	9.43e-05	12	Tbx3
Klhl24	3.04e-27	0.280463	0.443	0.155	9.83e-23	12	Klhl24
Rpl22l1.7	1.05e-13	0.280079	1	0.999	3.4e-09	12	Rpl22l1
Baz2b	6.49e-11	0.279718	0.713	0.553	2.09e-06	12	Baz2b
Pclaf.9	0.000450861	0.278469	0.838	0.852	1	12	Pclaf
Huwe1	6.73e-09	0.277622	0.928	0.895	0.000217198	12	Huwe1
Clcn3	6.11e-09	0.277502	0.868	0.803	0.000197412	12	Clcn3
Smarcc1.3	3.26e-09	0.277334	0.916	0.919	0.000105327	12	Smarcc1
Axin2.3	2.6e-09	0.277272	0.85	0.79	8.39e-05	12	Axin2
Krtcap3.2	2.18e-13	0.277135	0.934	0.881	7.03e-09	12	Krtcap3
Ets2.1	5.89e-08	0.277121	0.892	0.863	0.00190135	12	Ets2
Cox6c.1	6.18e-20	0.276466	1	0.999	2e-15	12	Cox6c
Maged1	9.9e-09	0.275871	0.701	0.594	0.000319654	12	Maged1
Aplp2.1	1.03e-07	0.27491	0.856	0.805	0.00332256	12	Aplp2
Ralgapa2	1.41e-13	0.27465	0.719	0.543	4.56e-09	12	Ralgapa2
Trim2.1	5.96e-10	0.274064	0.784	0.668	1.92e-05	12	Trim2
Atp5h	9.54e-16	0.273725	1	0.999	3.08e-11	12	Atp5h
Cspp1	3.36e-09	0.273089	0.749	0.641	0.000108574	12	Cspp1
Fos.5	3.86e-07	0.271886	0.701	0.569	0.0124609	12	Fos
Atp5mpl.1	1.27e-15	0.271592	0.994	0.995	4.09e-11	12	Atp5mpl
Zfp664	1.34e-09	0.271203	0.784	0.665	4.34e-05	12	Zfp664
Slc35a3	4.71e-11	0.268443	0.689	0.54	1.52e-06	12	Slc35a3
Spint2.4	4.77e-08	0.268034	0.988	0.996	0.00154067	12	Spint2
Krit1	4.45e-07	0.267664	0.754	0.667	0.0143831	12	Krit1
Rnf5	5.04e-13	0.266771	0.814	0.674	1.63e-08	12	Rnf5
Foxn3	1.09e-18	0.266629	0.593	0.317	3.52e-14	12	Foxn3
Neto2	1.73e-07	0.266502	0.551	0.387	0.00557339	12	Neto2
Hexa	4.05e-09	0.266103	0.743	0.613	0.000130889	12	Hexa
Tmem258.1	4.92e-11	0.266088	0.982	0.958	1.59e-06	12	Tmem258
Mycl	8.44e-23	0.265667	0.473	0.192	2.72e-18	12	Mycl
Nipsnap1	7.94e-13	0.265049	0.719	0.55	2.56e-08	12	Nipsnap1
Kmt2e.1	6.25e-07	0.264633	0.85	0.805	0.0201658	12	Kmt2e
Ing4	2.82e-11	0.264389	0.611	0.409	9.12e-07	12	Ing4
Gata6	1.51e-13	0.263788	0.82	0.689	4.88e-09	12	Gata6
Mxd4.6	6.88e-08	0.263344	0.479	0.291	0.00221996	12	Mxd4
Paip2	2e-11	0.262867	0.922	0.861	6.45e-07	12	Paip2
Lima1	2.75e-07	0.26284	0.958	0.936	0.00887912	12	Lima1
Ndufb11	8.65e-13	0.261945	0.976	0.984	2.79e-08	12	Ndufb11
Scarb2.1	7.96e-09	0.261642	0.713	0.575	0.000257112	12	Scarb2
Adck5	2.45e-23	0.260997	0.551	0.252	7.93e-19	12	Adck5
Ndufv3.4	7.71e-08	0.260903	0.988	0.953	0.0024879	12	Ndufv3
Arid1a	2.77e-08	0.26062	0.766	0.702	0.000894139	12	Arid1a
Atp5k.3	5.46e-10	0.260244	0.994	0.996	1.76e-05	12	Atp5k
Smarcad1	5.19e-11	0.260089	0.826	0.695	1.67e-06	12	Smarcad1
Phip	7.42e-10	0.259981	0.826	0.763	2.4e-05	12	Phip
H2afj.6	3.07e-13	0.259938	0.994	0.99	9.93e-09	12	H2afj
Sbno1	7.71e-08	0.259714	0.916	0.9	0.00249024	12	Sbno1
Anapc13.1	4.41e-11	0.258881	0.922	0.874	1.42e-06	12	Anapc13
B230219D22Rik.1	1.59e-07	0.258863	0.802	0.712	0.00514605	12	B230219D22Rik
Ffar4	2.76e-09	0.258641	0.509	0.321	8.92e-05	12	Ffar4
Nipbl	3.94e-08	0.258008	0.868	0.848	0.00127198	12	Nipbl
Glrx	8.87e-14	0.257851	0.641	0.392	2.86e-09	12	Glrx
Klf3.1	9.97e-08	0.257515	0.922	0.905	0.00321927	12	Klf3
Cox6a1.2	9.78e-07	0.257428	0.988	0.995	0.0315682	12	Cox6a1
Zfp644	1.11e-08	0.257308	0.808	0.742	0.000358798	12	Zfp644
Sorcs2	1.18e-39	0.256833	0.419	0.109	3.81e-35	12	Sorcs2
Grtp1	2.62e-10	0.256667	0.88	0.75	8.47e-06	12	Grtp1
Cox6b1.3	2.43e-14	0.256311	1	0.998	7.85e-10	12	Cox6b1
Ccni.2	2.09e-06	0.255154	0.796	0.749	0.0675119	12	Ccni
St6galnac2	2.57e-24	0.254903	0.479	0.191	8.3e-20	12	St6galnac2
Cdkn1b	8.36e-06	0.25489	0.641	0.538	0.269958	12	Cdkn1b
Dhrs4	3.5e-11	0.253875	0.85	0.749	1.13e-06	12	Dhrs4
H2afy	4.11e-11	0.252641	0.988	0.986	1.33e-06	12	H2afy
Ddx5.1	4.5e-11	0.25222	1	0.998	1.45e-06	12	Ddx5
Tspan3	7.99e-08	0.252109	0.88	0.828	0.0025812	12	Tspan3
Nectin1	1.78e-16	0.252024	0.485	0.245	5.75e-12	12	Nectin1
Slc25a5.2	1.18e-13	0.251976	1	0.997	3.81e-09	12	Slc25a5
Ern2	1.3e-179	0.251834	0.257	0.009	4.21e-175	12	Ern2
Hnrnpa2b1.4	4.73e-10	0.251428	0.994	0.998	1.53e-05	12	Hnrnpa2b1
Rgcc	8.18e-81	0.251261	0.269	0.025	2.64e-76	12	Rgcc
Pebp1.1	1e-10	0.250873	0.988	0.998	3.23e-06	12	Pebp1
Mcee	1.99e-10	0.250071	0.79	0.7	6.44e-06	12	Mcee
Serbp1.5	2.32e-11	-0.250563	1	0.999	7.5e-07	12	Serbp1
Samhd1.4	1.89e-11	-0.252121	0.467	0.67	6.09e-07	12	Samhd1
Rpl22.6	2.08e-09	-0.252354	1	0.999	6.73e-05	12	Rpl22
Nsun2.3	5.88e-09	-0.252516	0.88	0.959	0.000189859	12	Nsun2
Rrp1b.5	2.11e-08	-0.252931	0.766	0.87	0.000682453	12	Rrp1b
Npm3.4	2.01e-08	-0.252983	0.898	0.966	0.000649099	12	Npm3
Pin1.2	6.2e-10	-0.253098	0.904	0.954	2e-05	12	Pin1
Ap1s1.2	1.54e-07	-0.253246	0.946	0.977	0.00495668	12	Ap1s1
Lgals8.6	4.27e-11	-0.254173	0.551	0.735	1.38e-06	12	Lgals8
Ptrh1.1	9.55e-14	-0.25456	0.413	0.672	3.08e-09	12	Ptrh1
Rassf1.1	1.72e-10	-0.254764	0.497	0.695	5.56e-06	12	Rassf1
Fgf15.7	1.26e-07	-0.255426	0.168	0.352	0.00406542	12	Fgf15
Eif1ax.1	6.24e-12	-0.255682	0.958	0.984	2.01e-07	12	Eif1ax
Txnl4a	2.86e-10	-0.255944	0.898	0.968	9.22e-06	12	Txnl4a
Mal2	7.51e-12	-0.256384	0.659	0.851	2.42e-07	12	Mal2
Atf3.7	1.54e-05	-0.256493	0.251	0.411	0.498377	12	Atf3
Ndufaf4.5	2.99e-09	-0.257101	0.856	0.93	9.67e-05	12	Ndufaf4
Vars.3	7.49e-08	-0.257369	0.904	0.972	0.00241895	12	Vars
Dsp.3	8.52e-06	-0.257768	0.862	0.921	0.275193	12	Dsp
Timm23.3	1.93e-10	-0.2585	0.946	0.985	6.23e-06	12	Timm23
Nip7.3	9.12e-11	-0.25861	0.749	0.909	2.95e-06	12	Nip7
Nars.6	3.28e-08	-0.258647	0.97	0.992	0.00105759	12	Nars
Capza2	5.81e-11	-0.258733	0.946	0.975	1.88e-06	12	Capza2
Iigp1.7	2.76e-12	-0.258938	0.102	0.381	8.91e-08	12	Iigp1
Knop1.1	1.7e-09	-0.259987	0.916	0.973	5.49e-05	12	Knop1
Acot9	6.5e-16	-0.26013	0.395	0.68	2.1e-11	12	Acot9
Cdh17.3	2.06e-08	-0.261031	0.904	0.954	0.000666413	12	Cdh17
Ptgs2.2	6.74e-14	-0.261574	0.09	0.364	2.17e-09	12	Ptgs2
Cyp3a13.3	1.5e-11	-0.261626	0.156	0.416	4.86e-07	12	Cyp3a13
Kctd10	2.66e-12	-0.262751	0.521	0.751	8.6e-08	12	Kctd10
Anxa5.4	1.07e-09	-0.263525	0.754	0.876	3.47e-05	12	Anxa5
Sap30.5	1.29e-08	-0.263939	0.754	0.864	0.000416948	12	Sap30
Gm30414.1	2.37e-15	-0.264115	0.198	0.485	7.66e-11	12	Gm30414
Phlda2.1	2.39e-10	-0.264413	0.461	0.689	7.7e-06	12	Phlda2
Set.7	3.95e-09	-0.264531	0.982	0.999	0.000127522	12	Set
Pycr2.3	1.07e-07	-0.264537	0.802	0.864	0.0034571	12	Pycr2
Ephx1.8	9.49e-08	-0.264676	0.641	0.801	0.0030643	12	Ephx1
Dstn.8	3.77e-07	-0.265681	1	1	0.0121662	12	Dstn
Selenoh.4	1.32e-08	-0.266158	0.874	0.912	0.000425794	12	Selenoh
Anp32b.8	4.37e-08	-0.266813	0.994	0.996	0.00141044	12	Anp32b
Ywhaz.1	2e-11	-0.266975	0.994	0.997	6.46e-07	12	Ywhaz
Rheb	8.9e-07	-0.267185	0.928	0.975	0.0287234	12	Rheb
C77080.2	3.39e-13	-0.267711	0.533	0.751	1.09e-08	12	C77080
Ube2l6.5	4.37e-17	-0.268462	0.12	0.46	1.41e-12	12	Ube2l6
Mlkl.5	4.27e-14	-0.268484	0.311	0.615	1.38e-09	12	Mlkl
Dsg2.5	5.88e-08	-0.26881	0.886	0.938	0.00189828	12	Dsg2
Helz2.5	3.25e-16	-0.268919	0.192	0.509	1.05e-11	12	Helz2
Odc1.5	2.02e-09	-0.269679	0.964	0.986	6.51e-05	12	Odc1
Klf6.9	6.66e-05	-0.271262	0.784	0.872	1	12	Klf6
Chmp4b.6	1.38e-09	-0.271789	0.952	0.966	4.45e-05	12	Chmp4b
Mrps18b.4	2.17e-10	-0.271894	0.886	0.967	6.99e-06	12	Mrps18b
Cdhr5.7	2e-05	-0.272746	0.695	0.814	0.645795	12	Cdhr5
Chchd4	1.47e-11	-0.272857	0.85	0.938	4.74e-07	12	Chchd4
Stat2.6	5.32e-15	-0.273748	0.168	0.481	1.72e-10	12	Stat2
Abcf1.3	2.37e-10	-0.274067	0.97	0.993	7.66e-06	12	Abcf1
Actg1.1	1.79e-09	-0.274201	1	1	5.77e-05	12	Actg1
Dnaja2.1	5.56e-12	-0.274765	0.976	0.989	1.79e-07	12	Dnaja2
Ctsz.3	1.71e-08	-0.275035	0.85	0.912	0.000552505	12	Ctsz
Gng12.4	1.52e-08	-0.275223	0.886	0.947	0.000490533	12	Gng12
1700016C15Rik.4	2.18e-16	-0.275262	0.048	0.353	7.03e-12	12	1700016C15Rik
Car13.1	1.01e-14	-0.275965	0.425	0.669	3.28e-10	12	Car13
Sys1.1	3.36e-10	-0.277151	0.916	0.956	1.09e-05	12	Sys1
Mrpl17.1	5.61e-12	-0.278185	0.958	0.981	1.81e-07	12	Mrpl17
Lsm7.5	6.73e-11	-0.278201	0.868	0.953	2.17e-06	12	Lsm7
Calu	3.37e-12	-0.279684	0.659	0.815	1.09e-07	12	Calu
Mthfd2.8	3.43e-08	-0.279926	0.725	0.856	0.00110892	12	Mthfd2
Nudc.5	3.28e-10	-0.280024	0.952	0.98	1.06e-05	12	Nudc
Atp6v0c.5	7.39e-14	-0.280428	1	0.998	2.39e-09	12	Atp6v0c
Prxl2a.2	8.49e-11	-0.280965	0.347	0.564	2.74e-06	12	Prxl2a
Gnl1	3.77e-14	-0.281008	0.617	0.822	1.22e-09	12	Gnl1
Plxnb2.3	4.24e-10	-0.281687	0.802	0.906	1.37e-05	12	Plxnb2
Marc2.4	3.92e-11	-0.281927	0.874	0.937	1.27e-06	12	2023-03-02
Acsl5.3	1.75e-11	-0.28203	0.856	0.939	5.65e-07	12	Acsl5
Akr1b8.4	2.39e-07	-0.283117	0.844	0.913	0.00773065	12	Akr1b8
AA986860.2	4.25e-19	-0.283144	0.144	0.497	1.37e-14	12	AA986860
Snrpa1.4	1.76e-10	-0.283363	0.91	0.966	5.67e-06	12	Snrpa1
Luzp1.1	8.18e-12	-0.283688	0.82	0.922	2.64e-07	12	Luzp1
Hspe1.5	9.5e-12	-0.284379	0.982	0.999	3.07e-07	12	Hspe1
Lamc2.1	4.23e-16	-0.285292	0.228	0.551	1.36e-11	12	Lamc2
Oas1a.4	5.2e-19	-0.286005	0.126	0.499	1.68e-14	12	Oas1a
Phgdh.6	1.2e-08	-0.286179	0.892	0.962	0.000387322	12	Phgdh
Nop56.6	2.7e-08	-0.28618	0.946	0.978	0.00087275	12	Nop56
Capn2.1	1.14e-12	-0.28629	0.425	0.66	3.67e-08	12	Capn2
Dynll1	2.45e-12	-0.286347	1	0.999	7.91e-08	12	Dynll1
Rbms1.1	2.74e-13	-0.286732	0.545	0.753	8.86e-09	12	Rbms1
Cstb.9	0.000301009	-0.287178	0.874	0.925	1	12	Cstb
Tor1aip1.6	1.56e-13	-0.288588	0.527	0.757	5.02e-09	12	Tor1aip1
Usp25.1	2.83e-14	-0.28966	0.593	0.797	9.13e-10	12	Usp25
Tpm1.1	7.8e-11	-0.290098	1	0.996	2.52e-06	12	Tpm1
Chmp2b	8.2e-17	-0.290162	0.862	0.939	2.65e-12	12	Chmp2b
Rnps1.5	8.02e-11	-0.290174	0.928	0.968	2.59e-06	12	Rnps1
Spats2l.8	4.29e-13	-0.290344	0.359	0.615	1.39e-08	12	Spats2l
Cmtr1.3	4.71e-15	-0.291041	0.509	0.741	1.52e-10	12	Cmtr1
Cgref1	3.76e-14	-0.291933	0.407	0.656	1.21e-09	12	Cgref1
Crct1.5	2.28e-12	-0.292824	0.09	0.341	7.35e-08	12	Crct1
Npnt.7	8.18e-11	-0.292994	0.533	0.725	2.64e-06	12	Npnt
Trafd1.6	1.47e-11	-0.294003	0.323	0.556	4.73e-07	12	Trafd1
Cfap298.1	1.1e-12	-0.294243	0.766	0.902	3.57e-08	12	Cfap298
Phf11b.5	2.64e-12	-0.295494	0.042	0.288	8.53e-08	12	Phf11b
Arf6	6.27e-13	-0.295694	0.784	0.917	2.02e-08	12	Arf6
Mgst1.1	9.81e-10	-0.296346	0.473	0.706	3.17e-05	12	Mgst1
Mtap.3	9.08e-14	-0.296524	0.844	0.932	2.93e-09	12	Mtap
Ehd4.5	7.84e-13	-0.296528	0.647	0.829	2.53e-08	12	Ehd4
Ifi204.4	1.41e-13	-0.297545	0.024	0.283	4.56e-09	12	Ifi204
Igsf9.2	3.77e-14	-0.298213	0.395	0.657	1.22e-09	12	Igsf9
Cpne3.4	4.47e-11	-0.29857	0.826	0.92	1.44e-06	12	Cpne3
Cdk2ap2.2	1.43e-10	-0.299033	0.922	0.965	4.61e-06	12	Cdk2ap2
Cct8.4	2.53e-13	-0.299507	0.988	0.994	8.17e-09	12	Cct8
Ccdc86	1.25e-13	-0.300242	0.784	0.903	4.02e-09	12	Ccdc86
Pgam1.5	4.48e-13	-0.300507	0.988	0.993	1.45e-08	12	Pgam1
Atg3.1	7.16e-14	-0.301416	0.766	0.881	2.31e-09	12	Atg3
Chp1.5	1.17e-14	-0.301483	0.766	0.89	3.79e-10	12	Chp1
Cdipt	8.97e-14	-0.302036	0.784	0.894	2.9e-09	12	Cdipt
Lsm2.8	7.29e-08	-0.302494	0.922	0.979	0.00235478	12	Lsm2
Zfp593	1.51e-15	-0.302502	0.683	0.865	4.88e-11	12	Zfp593
Phlda3.8	3.03e-07	-0.303013	0.82	0.899	0.00978767	12	Phlda3
Gbp7.7	3.33e-17	-0.303128	0.096	0.436	1.08e-12	12	Gbp7
Znfx1.6	1.1e-13	-0.303158	0.341	0.597	3.56e-09	12	Znfx1
Snhg15.1	4.34e-11	-0.304234	0.713	0.854	1.4e-06	12	Snhg15
Ctsh.8	7.96e-07	-0.304359	0.79	0.872	0.0257134	12	Ctsh
Psme2.7	1.79e-09	-0.304899	0.928	0.953	5.78e-05	12	Psme2
Pdcd6.3	1.33e-14	-0.305215	0.958	0.984	4.28e-10	12	Pdcd6
Rpl7l1.5	8.19e-14	-0.305286	0.964	0.98	2.64e-09	12	Rpl7l1
Slc3a2.2	1.97e-11	-0.305445	0.85	0.935	6.36e-07	12	Slc3a2
Myl12b.6	2.89e-09	-0.307063	1	0.998	9.34e-05	12	Myl12b
1110038B12Rik.4	9.02e-06	-0.307098	0.964	0.993	0.291289	12	1110038B12Rik
Snhg1.5	0.000193264	-0.307464	0.874	0.946	1	12	Snhg1
F3.3	1.4e-12	-0.30884	0.174	0.438	4.52e-08	12	F3
Mboat1.1	7.91e-14	-0.308937	0.635	0.852	2.55e-09	12	Mboat1
Agpat2.1	2.11e-12	-0.310565	0.749	0.881	6.82e-08	12	Agpat2
Tomm20.4	1.03e-14	-0.31263	0.988	0.999	3.32e-10	12	Tomm20
Zfas1.6	0.00021102	-0.313739	0.916	0.955	1	12	Zfas1
Mal.3	3.45e-14	-0.314186	0.012	0.279	1.11e-09	12	Mal
Cdkn1a.9	0.00259757	-0.314321	0.796	0.858	1	12	Cdkn1a
Glo1.8	2.53e-09	-0.314407	0.91	0.98	8.17e-05	12	Glo1
Ildr1.4	9.31e-14	-0.314622	0.557	0.762	3.01e-09	12	Ildr1
Rbpms.1	3.1e-14	-0.314727	0.647	0.815	1e-09	12	Rbpms
Tuba1c.1	6e-10	-0.314986	0.916	0.978	1.94e-05	12	Tuba1c
Pgap2.1	1.28e-14	-0.315396	0.856	0.941	4.13e-10	12	Pgap2
Tspo.6	5.5e-11	-0.316054	0.964	0.983	1.78e-06	12	Tspo
Nop58.6	8.41e-11	-0.316219	0.952	0.983	2.71e-06	12	Nop58
Pa2g4.5	4.42e-11	-0.317164	0.922	0.988	1.43e-06	12	Pa2g4
9130008F23Rik.3	6.9e-17	-0.317257	0.323	0.632	2.23e-12	12	9130008F23Rik
Snhg12.4	9.73e-09	-0.319291	0.605	0.767	0.000314243	12	Snhg12
Pfdn1	5.71e-16	-0.319866	0.946	0.988	1.84e-11	12	Pfdn1
Gsdmd.4	1.59e-13	-0.321415	0.79	0.894	5.12e-09	12	Gsdmd
Dhx58.7	1.29e-19	-0.322207	0.114	0.483	4.17e-15	12	Dhx58
Hdgf.3	1e-16	-0.322235	0.988	0.997	3.23e-12	12	Hdgf
Nolc1.5	1.05e-09	-0.322282	0.922	0.972	3.38e-05	12	Nolc1
Sdc1.3	6.24e-12	-0.323037	0.79	0.916	2.02e-07	12	Sdc1
Rdh10.9	1.69e-05	-0.324182	0.754	0.864	0.54613	12	Rdh10
Samd5.9	2.77e-09	-0.32492	0.677	0.858	8.95e-05	12	Samd5
Lyar.6	1.56e-09	-0.32499	0.934	0.977	5.03e-05	12	Lyar
Ifi47.7	4.6e-15	-0.328615	0.138	0.449	1.48e-10	12	Ifi47
Lor.3	5.48e-12	-0.3291	0.15	0.4	1.77e-07	12	Lor
Psat1.6	6.47e-13	-0.329492	0.731	0.897	2.09e-08	12	Psat1
Metrnl.1	8.96e-22	-0.329955	0.269	0.636	2.89e-17	12	Metrnl
Hist1h4i.4	0.00174767	-0.330262	0.473	0.571	1	12	Hist1h4i
Bcl2l1.3	4.62e-15	-0.330513	0.491	0.721	1.49e-10	12	Bcl2l1
B4galt6	6.53e-14	-0.330833	0.743	0.906	2.11e-09	12	B4galt6
Mybbp1a.5	2.11e-11	-0.3309	0.88	0.963	6.81e-07	12	Mybbp1a
Klf4.5	3.06e-11	-0.331419	0.677	0.861	9.87e-07	12	Klf4
Ldha.4	7.46e-19	-0.331718	0.994	0.999	2.41e-14	12	Ldha
Cct3.3	4.25e-14	-0.332417	0.97	0.995	1.37e-09	12	Cct3
Tgm1.3	4.95e-19	-0.332721	0.042	0.384	1.6e-14	12	Tgm1
Znrd2.3	2.87e-13	-0.333063	0.868	0.951	9.28e-09	12	Znrd2
Cavin1	6.19e-19	-0.33343	0.461	0.718	2e-14	12	Cavin1
Timm17a.1	1.74e-16	-0.334081	0.946	0.978	5.63e-12	12	Timm17a
Slfn4.8	8.9e-12	-0.334384	0.09	0.342	2.87e-07	12	Slfn4
Plec.7	2.91e-15	-0.335122	0.587	0.807	9.4e-11	12	Plec
Abcc5.4	1.25e-15	-0.337917	0.395	0.66	4.03e-11	12	Abcc5
Stk39.1	4.87e-20	-0.338503	0.407	0.713	1.57e-15	12	Stk39
Pfkp.4	6.23e-15	-0.339162	0.665	0.872	2.01e-10	12	Pfkp
Lrrc59.5	1.19e-14	-0.339579	0.91	0.98	3.84e-10	12	Lrrc59
Rhoc.9	5.81e-06	-0.340661	0.425	0.587	0.187494	12	Rhoc
Daxx.7	1.15e-14	-0.341901	0.503	0.725	3.72e-10	12	Daxx
Gjb3	1.7e-23	-0.342737	0.269	0.636	5.5e-19	12	Gjb3
Tomm22.4	2.46e-18	-0.342938	0.97	0.994	7.93e-14	12	Tomm22
Mrto4.6	3.11e-15	-0.343741	0.922	0.966	1e-10	12	Mrto4
Adk.2	7.44e-14	-0.344436	0.731	0.873	2.4e-09	12	Adk
Slfn9.10	2.45e-10	-0.344663	0.371	0.556	7.91e-06	12	Slfn9
Prdx6.7	1.06e-08	-0.344955	0.982	0.996	0.000342471	12	Prdx6
Ier5.4	7.68e-14	-0.347364	0.635	0.804	2.48e-09	12	Ier5
Ppp1r11.2	1.15e-14	-0.34799	0.91	0.97	3.71e-10	12	Ppp1r11
Cebpb.1	1.1e-15	-0.348858	0.545	0.79	3.55e-11	12	Cebpb
Plaur.2	2.06e-14	-0.350555	0.443	0.707	6.65e-10	12	Plaur
Dbndd2.2	8.09e-17	-0.352101	0.671	0.864	2.61e-12	12	Dbndd2
Ifih1.7	2.84e-17	-0.352108	0.341	0.641	9.16e-13	12	Ifih1
Snhg6.1	3.06e-14	-0.353502	0.85	0.936	9.88e-10	12	Snhg6
F11r.3	3.38e-16	-0.354506	0.784	0.921	1.09e-11	12	F11r
Hspd1.6	1.48e-13	-0.356175	0.988	0.998	4.79e-09	12	Hspd1
Aldoa.1	6.76e-21	-0.35626	1	0.999	2.18e-16	12	Aldoa
Gpx4.6	6.16e-14	-0.357448	1	0.997	1.99e-09	12	Gpx4
Edn1.10	6.08e-06	-0.357893	0.479	0.636	0.196222	12	Edn1
Coro2a.3	9.21e-21	-0.358505	0.365	0.694	2.97e-16	12	Coro2a
Tinagl1.2	3.43e-12	-0.358517	0.431	0.64	1.11e-07	12	Tinagl1
Gpd2.4	2.38e-14	-0.359538	0.778	0.919	7.67e-10	12	Gpd2
Bak1.5	4.38e-16	-0.360046	0.754	0.916	1.41e-11	12	Bak1
Actn4.1	1.74e-15	-0.362442	0.928	0.974	5.63e-11	12	Actn4
Ppa1.4	2.61e-17	-0.364563	0.964	0.992	8.44e-13	12	Ppa1
Trim25.7	4.84e-13	-0.36555	0.701	0.833	1.56e-08	12	Trim25
Ebna1bp2.5	1.86e-15	-0.369343	0.874	0.959	6.01e-11	12	Ebna1bp2
Pmp22.6	2.26e-16	-0.36964	0.096	0.414	7.31e-12	12	Pmp22
Gipc2.1	2.08e-17	-0.370001	0.796	0.942	6.71e-13	12	Gipc2
Anxa7.4	1.55e-14	-0.370168	0.826	0.915	5.02e-10	12	Anxa7
Noc2l.4	6.16e-16	-0.370331	0.701	0.878	1.99e-11	12	Noc2l
Tspan4.1	2.79e-20	-0.371358	0.461	0.753	9e-16	12	Tspan4
Stra6.12	4.06e-09	-0.371962	0.078	0.276	0.000131218	12	Stra6
Ccn2.4	1.14e-14	-0.373406	0.18	0.462	3.68e-10	12	Ccn2
Ascc3.6	6.34e-15	-0.373498	0.731	0.892	2.05e-10	12	Ascc3
Rsl1d1.5	5.26e-15	-0.374082	0.94	0.984	1.7e-10	12	Rsl1d1
Mak16.1	1.11e-17	-0.376592	0.874	0.953	3.58e-13	12	Mak16
Gss.2	6.96e-16	-0.376709	0.904	0.972	2.25e-11	12	Gss
Tor1aip2.7	1.14e-17	-0.37747	0.695	0.867	3.67e-13	12	Tor1aip2
Sftpd.6	2.8e-11	-0.379571	0.072	0.302	9.03e-07	12	Sftpd
Nfe2l2.1	1.27e-16	-0.382713	0.976	0.993	4.11e-12	12	Nfe2l2
Ifi27l2a.8	2.39e-12	-0.383606	0.138	0.42	7.7e-08	12	Ifi27l2a
Eif5a.5	1.78e-24	-0.385449	0.988	1	5.73e-20	12	Eif5a
Endod1.5	1.55e-20	-0.386805	0.407	0.722	5.01e-16	12	Endod1
Fth1.7	8.26e-12	-0.386862	1	1	2.67e-07	12	Fth1
Gars.3	2.23e-18	-0.386959	0.934	0.983	7.2e-14	12	Gars
Fgfbp1.1	2.56e-12	-0.387737	0.575	0.764	8.25e-08	12	Fgfbp1
Igtp.7	1.85e-18	-0.388313	0.162	0.509	5.97e-14	12	Igtp
Ddx21.5	2.35e-13	-0.388624	0.982	0.991	7.6e-09	12	Ddx21
Anxa8.5	1.31e-14	-0.389209	0.269	0.533	4.24e-10	12	Anxa8
Actb.5	1.23e-20	-0.389547	1	1	3.98e-16	12	Actb
Cd55.9	1.63e-14	-0.391253	0.467	0.703	5.25e-10	12	Cd55
Perp.7	3.38e-14	-0.392629	0.91	0.953	1.09e-09	12	Perp
Tuba1b.10	3.88e-11	-0.395455	0.952	0.979	1.25e-06	12	Tuba1b
Krt18.9	1.03e-07	-0.398562	1	1	0.00333764	12	Krt18
Pmm1.5	4.82e-12	-0.399225	0.826	0.941	1.56e-07	12	Pmm1
Wincr1.5	5.61e-27	-0.40006	0.132	0.571	1.81e-22	12	Wincr1
Ddx39.4	4.16e-18	-0.400322	0.928	0.986	1.34e-13	12	Ddx39
Wdr43.8	3.48e-14	-0.400733	0.934	0.969	1.12e-09	12	Wdr43
Hras.2	8.6e-23	-0.401751	0.952	0.984	2.78e-18	12	Hras
Ogfr.7	2.41e-19	-0.402949	0.563	0.794	7.77e-15	12	Ogfr
Cltb.2	9.11e-22	-0.404553	0.946	0.98	2.94e-17	12	Cltb
Prdx5.9	6.99e-13	-0.404856	0.934	0.975	2.26e-08	12	Prdx5
Npm1.6	1.7e-18	-0.406458	1	1	5.5e-14	12	Npm1
Il33.7	1.33e-15	-0.408801	0.329	0.603	4.3e-11	12	Il33
Tle4.1	7.22e-25	-0.410983	0.329	0.689	2.33e-20	12	Tle4
Eif1a.1	4.36e-22	-0.413953	0.922	0.981	1.41e-17	12	Eif1a
Slc9a3r1.5	3.67e-17	-0.416183	0.832	0.937	1.19e-12	12	Slc9a3r1
Id2.10	0.00150209	-0.418799	0.766	0.821	1	12	Id2
Krt8.8	4.6e-12	-0.419398	1	1	1.48e-07	12	Krt8
Mall.3	4.3e-25	-0.42083	0.192	0.581	1.39e-20	12	Mall
Efemp1.3	2.08e-24	-0.422889	0.102	0.496	6.72e-20	12	Efemp1
Ajuba	1.31e-28	-0.42368	0.24	0.679	4.23e-24	12	Ajuba
Rflnb.1	6.53e-23	-0.425394	0.551	0.813	2.11e-18	12	Rflnb
Ereg.8	3.2e-10	-0.425908	0.329	0.56	1.03e-05	12	Ereg
Stc2.2	1.71e-25	-0.425942	0.329	0.705	5.52e-21	12	Stc2
Tmigd1.5	4.62e-09	-0.428511	0.186	0.388	0.000149038	12	Tmigd1
Gapdh	2.67e-26	-0.429272	1	1	8.61e-22	12	Gapdh
Serpinb6b.10	4.59e-14	-0.430533	0.024	0.291	1.48e-09	12	Serpinb6b
Myh14.6	2.04e-15	-0.430645	0.76	0.868	6.59e-11	12	Myh14
Clic4.8	2.45e-18	-0.434021	0.557	0.824	7.92e-14	12	Clic4
Psmb10.9	6.54e-12	-0.43565	0.79	0.877	2.11e-07	12	Psmb10
Litaf.4	1.7e-16	-0.435814	0.671	0.857	5.48e-12	12	Litaf
Tor3a.7	3.49e-20	-0.435904	0.281	0.614	1.13e-15	12	Tor3a
Ddx24.7	7.48e-21	-0.435966	0.934	0.978	2.42e-16	12	Ddx24
2410006H16Rik.5	2.46e-08	-0.438026	0.94	0.977	0.000792657	12	2410006H16Rik
Myo1c.1	4.48e-25	-0.439029	0.593	0.818	1.45e-20	12	Myo1c
Ybx3.4	1.62e-27	-0.439119	0.988	0.998	5.24e-23	12	Ybx3
Oas2.8	8.28e-23	-0.439218	0.174	0.585	2.67e-18	12	Oas2
Sat1.11	3.55e-07	-0.44078	0.868	0.947	0.0114766	12	Sat1
Nmi.7	6.19e-19	-0.443762	0.551	0.765	2e-14	12	Nmi
Dtx3l.7	2.44e-17	-0.446113	0.431	0.686	7.88e-13	12	Dtx3l
Nap1l1.9	6.51e-17	-0.44684	0.988	0.993	2.1e-12	12	Nap1l1
Rras2.1	8.87e-24	-0.449961	0.677	0.866	2.86e-19	12	Rras2
Oas3.7	2.51e-18	-0.451371	0.198	0.56	8.11e-14	12	Oas3
Bex3.3	1.32e-12	-0.454679	0.898	0.949	4.27e-08	12	Bex3
Prr13.10	3.39e-08	-0.454746	0.946	0.947	0.00109376	12	Prr13
Car2.10	1.98e-07	-0.455757	0.904	0.946	0.00638029	12	Car2
Psme1.8	7.1e-15	-0.457054	0.916	0.947	2.29e-10	12	Psme1
Ddx58.7	1.36e-21	-0.461216	0.305	0.655	4.38e-17	12	Ddx58
Ehd1	8.19e-29	-0.463149	0.539	0.838	2.64e-24	12	Ehd1
Lgals3bp.9	1.04e-13	-0.46357	0.838	0.912	3.37e-09	12	Lgals3bp
Gsta4.9	5.6e-12	-0.464416	0.976	0.998	1.81e-07	12	Gsta4
Tpm2.7	7.47e-18	-0.469876	0.162	0.487	2.41e-13	12	Tpm2
Cdv3.3	7.81e-22	-0.47236	0.97	0.988	2.52e-17	12	Cdv3
Tapbp.7	1.66e-17	-0.473246	0.617	0.821	5.34e-13	12	Tapbp
2200002D01Rik.7	1.25e-15	-0.473687	0.976	0.998	4.04e-11	12	2200002D01Rik
Nupr1.10	1.91e-13	-0.474312	0.509	0.728	6.17e-09	12	Nupr1
Mrpl30.5	2.25e-27	-0.474623	0.97	0.994	7.27e-23	12	Mrpl30
Tns4.5	1.16e-16	-0.475419	0.659	0.826	3.75e-12	12	Tns4
Sfn.4	1.94e-18	-0.478993	0.593	0.84	6.28e-14	12	Sfn
Sp100.7	9.2e-26	-0.480155	0.114	0.538	2.97e-21	12	Sp100
Myof.8	1.99e-14	-0.480254	0.838	0.919	6.41e-10	12	Myof
Ifrd1.5	3.68e-18	-0.481319	0.814	0.91	1.19e-13	12	Ifrd1
Shisa5.9	1.1e-18	-0.483294	0.581	0.82	3.55e-14	12	Shisa5
Sema3c.4	9.57e-24	-0.483579	0.389	0.725	3.09e-19	12	Sema3c
Srm.6	6.24e-21	-0.484373	0.844	0.95	2.01e-16	12	Srm
Eno1.5	1.17e-21	-0.484767	0.796	0.916	3.76e-17	12	Eno1
Epha2.1	4.8e-26	-0.486459	0.497	0.795	1.55e-21	12	Epha2
Emp2.5	2.89e-20	-0.486799	0.82	0.927	9.33e-16	12	Emp2
Tap1.9	2.36e-23	-0.488281	0.287	0.665	7.61e-19	12	Tap1
Msn.7	5.63e-26	-0.488581	0.329	0.678	1.82e-21	12	Msn
Slc25a24.1	6.69e-28	-0.49401	0.527	0.832	2.16e-23	12	Slc25a24
Mras.3	9.16e-29	-0.498076	0.156	0.603	2.96e-24	12	Mras
Pkm.2	3.01e-32	-0.498618	1	1	9.71e-28	12	Pkm
Psmb9.9	1.75e-21	-0.501453	0.263	0.611	5.65e-17	12	Psmb9
Gsn.9	7.67e-21	-0.509223	0.461	0.754	2.47e-16	12	Gsn
Nudt4	3.67e-30	-0.511258	0.88	0.96	1.19e-25	12	Nudt4
Selenow.6	1.7e-23	-0.516333	0.754	0.926	5.5e-19	12	Selenow
Hsp90aa1.6	4.48e-29	-0.516846	1	0.999	1.45e-24	12	Hsp90aa1
Tmsb10.8	4.26e-22	-0.517508	1	1	1.37e-17	12	Tmsb10
S100a11.9	3.31e-11	-0.520235	1	0.999	1.07e-06	12	S100a11
Mitd1.6	4.66e-27	-0.524687	0.581	0.848	1.51e-22	12	Mitd1
Col4a2.5	2.39e-29	-0.529922	0.359	0.709	7.72e-25	12	Col4a2
Ppp1r2.2	1.1e-23	-0.530227	0.85	0.946	3.56e-19	12	Ppp1r2
Serpinb5.7	1.61e-24	-0.533743	0.605	0.855	5.19e-20	12	Serpinb5
Ezr.5	7.65e-28	-0.533983	0.982	0.994	2.47e-23	12	Ezr
Wwc1.1	6.6e-31	-0.537569	0.629	0.88	2.13e-26	12	Wwc1
Psmb8.11	7.51e-17	-0.538638	0.12	0.441	2.42e-12	12	Psmb8
Tgfbr2.4	3.45e-27	-0.543316	0.772	0.918	1.11e-22	12	Tgfbr2
Parp9.8	1.68e-23	-0.547124	0.401	0.718	5.42e-19	12	Parp9
Aprt.1	7.02e-41	-0.551787	0.988	0.999	2.27e-36	12	Aprt
Cfb.7	4.47e-21	-0.553017	0.431	0.72	1.44e-16	12	Cfb
Myl12a.3	1.21e-28	-0.554132	0.946	0.993	3.91e-24	12	Myl12a
Col4a1.5	9.36e-30	-0.55501	0.455	0.758	3.02e-25	12	Col4a1
S100a16.10	2.54e-11	-0.55814	0.94	0.952	8.21e-07	12	S100a16
Eif4ebp1.6	3.95e-24	-0.559393	0.862	0.972	1.28e-19	12	Eif4ebp1
Rock2.2	4.33e-25	-0.56091	0.91	0.973	1.4e-20	12	Rock2
Gbp3.9	3.02e-28	-0.563141	0.126	0.589	9.74e-24	12	Gbp3
Cd2ap.3	4.76e-27	-0.564286	0.994	0.994	1.54e-22	12	Cd2ap
Ifi44.8	4.09e-25	-0.565488	0.174	0.625	1.32e-20	12	Ifi44
Misp.5	4.77e-25	-0.569232	0.796	0.931	1.54e-20	12	Misp
Krt19.8	9.43e-14	-0.570026	0.994	1	3.04e-09	12	Krt19
Slc25a48.3	9.23e-28	-0.570219	0.569	0.815	2.98e-23	12	Slc25a48
Tjp1.1	1.06e-28	-0.572527	0.569	0.838	3.43e-24	12	Tjp1
Pgk1	4.97e-38	-0.579452	0.97	0.998	1.61e-33	12	Pgk1
Ncl.8	1.53e-20	-0.584148	0.994	0.998	4.94e-16	12	Ncl
Adss.2	3.96e-34	-0.585653	0.85	0.96	1.28e-29	12	Adss
H2-T23.10	6.56e-25	-0.585828	0.521	0.812	2.12e-20	12	H2-T23
H2-T22.7	3.33e-26	-0.59129	0.431	0.741	1.08e-21	12	H2-T22
Ankrd1.9	4.13e-15	-0.59251	0.054	0.34	1.33e-10	12	Ankrd1
Epsti1.11	8.43e-23	-0.597268	0.527	0.777	2.72e-18	12	Epsti1
Eif6.1	2.6e-34	-0.612606	0.964	0.995	8.4e-30	12	Eif6
Naa20.10	9.99e-30	-0.612826	0.898	0.971	3.23e-25	12	Naa20
Tbrg1.6	5.09e-36	-0.621549	0.94	0.976	1.64e-31	12	Tbrg1
Apol9b.8	4.6e-27	-0.624364	0.18	0.618	1.49e-22	12	Apol9b
Parp12.9	3.85e-31	-0.625829	0.299	0.711	1.24e-26	12	Parp12
Cxcl16.7	8.81e-29	-0.626596	0.581	0.874	2.84e-24	12	Cxcl16
Tacstd2.2	1.55e-39	-0.631466	0.365	0.798	4.99e-35	12	Tacstd2
Muc3.10	4.11e-06	-0.635583	0.425	0.537	0.132797	12	Muc3
B2m.8	3.78e-17	-0.642603	0.952	0.963	1.22e-12	12	B2m
Parp14.8	3.28e-25	-0.642678	0.305	0.678	1.06e-20	12	Parp14
Ly6d.8	4.59e-06	-0.646862	0.144	0.291	0.148198	12	Ly6d
Neu1.9	3.77e-25	-0.649259	0.814	0.957	1.22e-20	12	Neu1
Il1rn.9	2.02e-23	-0.652333	0.467	0.771	6.51e-19	12	Il1rn
Maoa.6	1.78e-23	-0.652856	0.743	0.914	5.75e-19	12	Maoa
Lrrfip1.1	3.53e-40	-0.658469	0.539	0.883	1.14e-35	12	Lrrfip1
Zbp1.8	3.62e-25	-0.661725	0.192	0.605	1.17e-20	12	Zbp1
Vdac2.2	7.03e-47	-0.665876	0.994	0.998	2.27e-42	12	Vdac2
Cmpk2.7	1.59e-21	-0.66625	0.251	0.6	5.13e-17	12	Cmpk2
Phf11d.12	1.66e-23	-0.667905	0.096	0.491	5.38e-19	12	Phf11d
Irgm1.9	2.61e-25	-0.673438	0.425	0.749	8.44e-21	12	Irgm1
Pnp.5	2.5e-30	-0.675867	0.928	0.979	8.09e-26	12	Pnp
Ifit1bl1.8	2.36e-09	-0.676807	0.12	0.333	7.63e-05	12	Ifit1bl1
Gdf15.10	3.63e-09	-0.67877	0.695	0.807	0.000117126	12	Gdf15
Gpx1.8	4.09e-32	-0.685208	0.94	0.993	1.32e-27	12	Gpx1
Ifit2.7	2.16e-14	-0.68579	0.12	0.41	6.98e-10	12	Ifit2
Samd9l.10	3.37e-29	-0.694321	0.329	0.759	1.09e-24	12	Samd9l
Crip2.8	3.93e-21	-0.723861	0.419	0.711	1.27e-16	12	Crip2
H2-K1.7	6.95e-31	-0.725471	0.994	0.997	2.24e-26	12	H2-K1
Clu.10	1.56e-13	-0.728415	0.359	0.587	5.05e-09	12	Clu
Mgat4c.5	1.27e-30	-0.74687	0.299	0.701	4.08e-26	12	Mgat4c
Trim30a.9	5.98e-28	-0.763299	0.156	0.62	1.93e-23	12	Trim30a
Rtp4.10	7.46e-29	-0.772829	0.269	0.693	2.41e-24	12	Rtp4
Acadl.8	1.84e-33	-0.775034	0.796	0.941	5.95e-29	12	Acadl
Timp2.6	7.74e-29	-0.782862	0.766	0.915	2.5e-24	12	Timp2
Bex1.8	0.000163558	-0.786093	0.222	0.324	1	12	Bex1
H2-D1.8	1.99e-33	-0.786231	0.982	0.997	6.41e-29	12	H2-D1
Ifi27l2b.10	6.3e-17	-0.788345	0.778	0.875	2.03e-12	12	Ifi27l2b
Usp18.7	4.81e-30	-0.788522	0.174	0.643	1.55e-25	12	Usp18
Eif2ak2.9	7.11e-34	-0.796187	0.707	0.91	2.29e-29	12	Eif2ak2
Ifi35.8	1.1e-31	-0.801533	0.551	0.832	3.56e-27	12	Ifi35
Areg.9	3e-14	-0.80398	0.754	0.914	9.69e-10	12	Areg
Esd.4	7.01e-49	-0.807416	1	0.998	2.26e-44	12	Esd
Plac8.8	3.43e-37	-0.815039	1	0.999	1.11e-32	12	Plac8
Ly6e.10	1.93e-26	-0.81562	0.958	0.982	6.23e-22	12	Ly6e
Apol9a.8	3.61e-31	-0.819162	0.186	0.673	1.17e-26	12	Apol9a
Tm4sf4.8	1.87e-15	-0.823064	0.754	0.89	6.04e-11	12	Tm4sf4
Isg20.8	2.21e-35	-0.823547	0.15	0.647	7.15e-31	12	Isg20
Capg.8	1.87e-28	-0.8353	0.76	0.931	6.03e-24	12	Capg
Ddx60.8	1.75e-28	-0.839049	0.198	0.666	5.66e-24	12	Ddx60
S100a7a.10	3.73e-11	-0.854815	0.126	0.349	1.2e-06	12	S100a7a
Ifit3b.8	2.81e-22	-0.868342	0.186	0.56	9.08e-18	12	Ifit3b
Xaf1.9	3.89e-35	-0.871574	0.234	0.701	1.26e-30	12	Xaf1
Ifitm3.11	1.29e-06	-0.87982	0.204	0.372	0.0415293	12	Ifitm3
Rnf213.9	1.97e-33	-0.881029	0.539	0.841	6.35e-29	12	Rnf213
Eif2s2.4	5.39e-61	-0.889529	1	1	1.74e-56	12	Eif2s2
Tnfrsf12a.5	2.56e-41	-0.902019	0.784	0.96	8.26e-37	12	Tnfrsf12a
S100a6.10	1.47e-33	-0.95263	1	1	4.75e-29	12	S100a6
Aldh1a1.7	3.78e-48	-0.958538	0.605	0.914	1.22e-43	12	Aldh1a1
Lgals9.9	1.53e-28	-0.965369	0.719	0.905	4.93e-24	12	Lgals9
Tagln2.2	3.48e-61	-0.974763	0.976	1	1.12e-56	12	Tagln2
S100a10.9	1.19e-53	-0.983459	0.994	0.999	3.83e-49	12	S100a10
Gm3776.5	5.48e-45	-0.986151	0.281	0.781	1.77e-40	12	Gm3776
Slfn2.9	2.37e-32	-0.987977	0.186	0.639	7.66e-28	12	Slfn2
Lgals3.9	1.34e-41	-0.995654	0.862	0.99	4.33e-37	12	Lgals3
Ier3.6	9.66e-33	-1.00048	0.737	0.921	3.12e-28	12	Ier3
Gsta1.9	1.22e-29	-1.05884	0.778	0.956	3.95e-25	12	Gsta1
Anxa2.9	5.38e-47	-1.08861	0.964	0.997	1.74e-42	12	Anxa2
Anxa3.9	2.06e-49	-1.09427	0.928	0.995	6.66e-45	12	Anxa3
Krt7.5	2.58e-48	-1.10991	0.994	1	8.32e-44	12	Krt7
S100a14.9	4.77e-47	-1.1212	0.982	0.995	1.54e-42	12	S100a14
Anxa1.10	2.25e-46	-1.13252	0.814	0.97	7.25e-42	12	Anxa1
Stat1.9	3.93e-35	-1.15094	0.533	0.837	1.27e-30	12	Stat1
Emp1.8	7.34e-53	-1.16491	0.461	0.869	2.37e-48	12	Emp1
Msln.8	5.34e-47	-1.18973	0.575	0.89	1.72e-42	12	Msln
Oasl2.11	1.31e-32	-1.21581	0.347	0.74	4.22e-28	12	Oasl2
Mpp1.8	1.06e-58	-1.22464	0.629	0.932	3.42e-54	12	Mpp1
Krt4.8	1.04e-38	-1.24324	0.617	0.88	3.35e-34	12	Krt4
Lypd8.11	1.39e-13	-1.25163	0.982	0.979	4.5e-09	12	Lypd8
Oasl1.9	8.14e-36	-1.25931	0.299	0.735	2.63e-31	12	Oasl1
Ly6g.8	3.78e-38	-1.26169	0.359	0.765	1.22e-33	12	Ly6g
Irf7.10	1.83e-34	-1.26271	0.347	0.781	5.91e-30	12	Irf7
Cryab.10	3.38e-24	-1.29593	0.144	0.528	1.09e-19	12	Cryab
Ccnd1.6	1.34e-65	-1.37792	0.946	0.996	4.34e-61	12	Ccnd1
Ifit1.8	4.14e-32	-1.37889	0.234	0.67	1.34e-27	12	Ifit1
Cxcl10.10	4e-16	-1.44524	0.287	0.583	1.29e-11	12	Cxcl10
Wfdc2.11	2.26e-13	-1.45242	0.21	0.46	7.31e-09	12	Wfdc2
Rsad2.9	1.68e-33	-1.56255	0.24	0.675	5.41e-29	12	Rsad2
Ly6a.9	1.58e-69	-1.60907	0.988	0.999	5.09e-65	12	Ly6a
Ifit3.10	9.14e-31	-1.69345	0.305	0.69	2.95e-26	12	Ifit3
Bst2.11	2.4e-44	-1.87567	0.784	0.947	7.75e-40	12	Bst2
Tm4sf1.10	2.46e-41	-1.95068	0.599	0.868	7.93e-37	12	Tm4sf1
Ahnak.7	3.83e-69	-1.96172	0.659	0.956	1.24e-64	12	Ahnak
Isg15.8	4.13e-43	-2.12704	0.317	0.76	1.33e-38	12	Isg15
Ly6c1.7	6.78e-75	-2.27519	0.599	0.949	2.19e-70	12	Ly6c1
Sprr1a.2	5.22e-06	2.41229	0.484	0.217	0.168446	13	Sprr1a
S100a11.10	3e-13	1.40667	1	0.999	9.7e-09	13	S100a11
Cryab.11	4.79e-07	1.34446	0.774	0.522	0.0154657	13	Cryab
S100a6.11	1.38e-14	1.28234	1	1	4.46e-10	13	S100a6
Anxa3.10	1.07e-09	1.12703	1	0.994	3.44e-05	13	Anxa3
Atox1.6	2.48e-14	1.10292	1	0.982	8.02e-10	13	Atox1
Cystm1.9	1.07e-08	1.07694	0.968	0.996	0.000346328	13	Cystm1
Dstn.9	5.76e-09	1.06107	1	1	0.000186112	13	Dstn
Tmsb4x.10	0.000653853	1.05961	1	0.989	1	13	Tmsb4x
Pepd.10	2.37e-06	1.03241	0.871	0.879	0.0766074	13	Pepd
Anxa1.11	5.29e-08	1.01461	1	0.968	0.00170726	13	Anxa1
Arpc3.6	4.54e-10	0.971907	1	0.991	1.47e-05	13	Arpc3
Anxa2.10	4.66e-09	0.940361	1	0.996	0.000150409	13	Anxa2
S100a10.10	5.57e-10	0.93249	1	0.999	1.8e-05	13	S100a10
Capg.9	2.6e-06	0.927604	0.903	0.929	0.0840711	13	Capg
Arpc1b.5	8.52e-07	0.913337	1	0.998	0.0274943	13	Arpc1b
Lgals3.10	0.00115906	0.896754	0.935	0.988	1	13	Lgals3
Myl6.7	3.96e-10	0.875701	1	1	1.28e-05	13	Myl6
Anxa5.5	3.55e-07	0.861419	0.871	0.874	0.011446	13	Anxa5
Lgals2.10	0.00313304	0.84985	0.806	0.936	1	13	Lgals2
Rplp0	3.71e-11	0.841143	1	1	1.2e-06	13	Rplp0
Tmsb10.9	4.16e-12	0.840408	1	1	1.34e-07	13	Tmsb10
Krt18.10	1.41e-07	0.839329	1	1	0.00454822	13	Krt18
Prdx5.10	6.28e-08	0.821531	0.935	0.975	0.00202868	13	Prdx5
Rpl21.2	3.62e-10	0.817929	1	1	1.17e-05	13	Rpl21
Pebp1.2	2.57e-11	0.80066	1	0.998	8.29e-07	13	Pebp1
Eif3h.1	6.3e-09	0.79446	1	0.997	0.000203507	13	Eif3h
Hsbp1.4	0.00118959	0.792139	0.742	0.934	1	13	Hsbp1
Atp5k.4	3.09e-06	0.789742	1	0.996	0.0998988	13	Atp5k
Rpl6	2.05e-12	0.787315	1	1	6.62e-08	13	Rpl6
Glrx3.4	2.82e-05	0.782445	0.935	0.988	0.91128	13	Glrx3
Rhoa.1	7.07e-07	0.774785	0.968	0.989	0.022811	13	Rhoa
Carhsp1.3	2.7e-06	0.774752	0.806	0.869	0.0870929	13	Carhsp1
Rps26.1	5.4e-16	0.773966	1	1	1.74e-11	13	Rps26
Cstb.10	0.000254255	0.769565	0.806	0.925	1	13	Cstb
Atp5e.1	2.14e-11	0.767546	1	0.999	6.93e-07	13	Atp5e
Esd.5	4.68e-10	0.758739	1	0.999	1.51e-05	13	Esd
Serpinb6a.8	7.34e-05	0.756308	1	0.994	1	13	Serpinb6a
Sh3bgrl3.6	4.79e-07	0.755029	0.968	0.981	0.0154556	13	Sh3bgrl3
Atp5md.1	4.47e-11	0.743998	0.968	0.997	1.44e-06	13	Atp5md
Dcxr.9	0.00228496	0.742879	0.677	0.695	1	13	Dcxr
Taldo1.6	3.43e-08	0.741626	1	0.998	0.00110731	13	Taldo1
Fau.1	2.89e-14	0.735942	1	1	9.34e-10	13	Fau
Gabarapl2.6	0.000101054	0.731604	0.839	0.933	1	13	Gabarapl2
Rpsa.1	2.59e-12	0.730895	1	1	8.37e-08	13	Rpsa
Pold4.9	0.00209026	0.728707	0.677	0.727	1	13	Pold4
2200002D01Rik.8	1.35e-06	0.728165	1	0.997	0.0435885	13	2200002D01Rik
Tle5.4	2.49e-06	0.709904	1	0.995	0.0804046	13	Tle5
Tomm7.3	1.05e-07	0.704997	1	0.997	0.00340614	13	Tomm7
Rpl10	1.81e-09	0.699629	1	0.999	5.86e-05	13	Rpl10
Cops6	0.000254219	0.696916	0.839	0.957	1	13	Cops6
Atp6v1f.1	5.33e-07	0.690136	0.935	0.986	0.0171924	13	Atp6v1f
Rpl29	2.28e-14	0.683639	1	1	7.38e-10	13	Rpl29
Lgals4.7	2.92e-06	0.682509	1	1	0.0942198	13	Lgals4
Cox6a1.3	0.00190485	0.681849	0.935	0.995	1	13	Cox6a1
Mrpl33.1	2.8e-06	0.673317	0.935	0.987	0.0902957	13	Mrpl33
Mif.2	1.14e-12	0.672323	1	0.999	3.67e-08	13	Mif
S100a14.10	4.63e-06	0.67201	1	0.995	0.149439	13	S100a14
Rpl9	6.68e-11	0.668626	1	1	2.16e-06	13	Rpl9
Rpl38	1.13e-12	0.66679	1	1	3.65e-08	13	Rpl38
Gnas.6	0.000146376	0.661138	0.968	0.993	1	13	Gnas
Txndc17.2	1.62e-07	0.660526	1	0.988	0.00524184	13	Txndc17
Ubl5.4	8.51e-05	0.65923	0.935	0.988	1	13	Ubl5
Tbca.2	1.95e-08	0.653985	0.903	0.99	0.000630572	13	Tbca
Cox7b.2	2.17e-05	0.651127	0.968	0.994	0.701716	13	Cox7b
Rida.1	0.000472605	0.649258	0.548	0.414	1	13	Rida
S100a13.5	0.00423858	0.64861	0.613	0.624	1	13	S100a13
Gpx4.7	1.6e-08	0.644325	1	0.997	0.000516277	13	Gpx4
Pmm1.6	0.000255655	0.641441	0.806	0.94	1	13	Pmm1
Srp14.1	0.000123479	0.636453	0.839	0.956	1	13	Srp14
Cops9.2	1.51e-07	0.635325	0.903	0.952	0.00486184	13	Cops9
Ndufa7.3	1.13e-07	0.634775	0.968	0.995	0.0036415	13	Ndufa7
Cox8a	3.46e-10	0.634476	1	0.999	1.12e-05	13	Cox8a
Rpl30.1	3.73e-13	0.633942	1	1	1.2e-08	13	Rpl30
Gm42418.5	0.000184865	0.632763	1	1	1	13	Gm42418
Rbm3.3	2.07e-06	0.63253	1	0.998	0.0666966	13	Rbm3
Rps5	8.67e-13	0.631613	1	1	2.8e-08	13	Rps5
Lamtor4.4	0.000815313	0.630383	0.839	0.921	1	13	Lamtor4
Rpl24.2	2.39e-13	0.629103	1	1	7.7e-09	13	Rpl24
Akr1a1.4	5.15e-07	0.623412	1	0.993	0.0166159	13	Akr1a1
Akr1c13.4	0.00104349	0.622845	0.774	0.865	1	13	Akr1c13
Adh5	6.1e-05	0.620424	0.903	0.944	1	13	Adh5
Anxa4.8	0.00253189	0.619882	0.935	0.988	1	13	Anxa4
Cox4i1.1	5.87e-07	0.619714	1	1	0.0189495	13	Cox4i1
Gnb2.2	0.000147043	0.613615	1	0.994	1	13	Gnb2
Rps24	7.9e-13	0.612558	1	1	2.55e-08	13	Rps24
Cox6c.2	3.02e-08	0.611911	1	1	0.00097386	13	Cox6c
H2afj.7	7.11e-06	0.611746	1	0.99	0.22961	13	H2afj
Rpl39.1	3.17e-10	0.609319	1	1	1.02e-05	13	Rpl39
Gapdh.1	3.01e-05	0.604411	1	1	0.972865	13	Gapdh
Fth1.8	2.84e-06	0.602678	1	1	0.091836	13	Fth1
Pfdn1.1	1.61e-05	0.596993	0.968	0.988	0.518624	13	Pfdn1
Rplp1.1	8.08e-08	0.594125	1	1	0.00260723	13	Rplp1
Capns1.1	0.000400996	0.592795	0.903	0.953	1	13	Capns1
Rps3	1.67e-13	0.587586	1	1	5.39e-09	13	Rps3
Snrpd2.5	9.7e-06	0.580492	1	0.995	0.313115	13	Snrpd2
Ndufa3	0.000131537	0.578759	1	0.977	1	13	Ndufa3
Gatad1	2.89e-05	0.578086	0.871	0.931	0.933413	13	Gatad1
Plac8.9	5.84e-06	0.575821	1	0.999	0.188508	13	Plac8
Rps4x.1	8.09e-11	0.572802	1	1	2.61e-06	13	Rps4x
Tpt1.1	4.88e-10	0.572095	1	1	1.57e-05	13	Tpt1
Atp5g2.1	1.66e-07	0.571911	1	0.999	0.00536193	13	Atp5g2
Nop10.4	0.000188166	0.570614	0.968	0.983	1	13	Nop10
Park7.7	1.85e-05	0.570133	0.968	0.987	0.596637	13	Park7
Atp5l.2	7.83e-06	0.569608	0.968	0.998	0.252828	13	Atp5l
Mdh2.2	0.00166072	0.569285	1	0.998	1	13	Mdh2
Ppia.5	7.39e-08	0.568014	1	1	0.00238718	13	Ppia
Ndufb1-ps.1	0.000234508	0.562648	0.935	0.992	1	13	Ndufb1-ps
Ap1s1.3	1.81e-05	0.560166	0.935	0.977	0.583042	13	Ap1s1
Nol7.3	0.000411526	0.553313	0.935	0.988	1	13	Nol7
Sem1.1	4.15e-07	0.552933	1	0.996	0.0133849	13	Sem1
Rpl37.1	8.66e-13	0.549948	1	1	2.8e-08	13	Rpl37
Eif3f	1.06e-05	0.549735	0.935	0.998	0.343427	13	Eif3f
Cfl1	8.07e-05	0.548124	1	1	1	13	Cfl1
Eif3i	2.31e-06	0.547031	0.935	0.992	0.0744871	13	Eif3i
Rps27l.7	4.22e-08	0.546927	1	1	0.00136337	13	Rps27l
Rpl37a.2	2.94e-09	0.542231	1	1	9.49e-05	13	Rpl37a
Gm11808	0.00145888	0.5419	0.645	0.697	1	13	Gm11808
Ndufa1.3	0.000282272	0.541471	0.839	0.91	1	13	Ndufa1
Rpl7.1	3.8e-07	0.540859	1	1	0.0122628	13	Rpl7
Rpl27	1.43e-11	0.540808	1	1	4.63e-07	13	Rpl27
Pomp.2	0.000130214	0.536965	0.968	0.994	1	13	Pomp
Krt7.6	0.000710306	0.536642	1	1	1	13	Krt7
Hras.3	0.000175748	0.53651	0.935	0.984	1	13	Hras
Rack1.3	1.66e-09	0.536509	1	1	5.37e-05	13	Rack1
Rpl35	9.66e-05	0.536444	1	0.999	1	13	Rpl35
Dynlrb1.4	0.000855737	0.536263	0.839	0.963	1	13	Dynlrb1
Rpl22.7	3.37e-07	0.534398	1	1	0.0108698	13	Rpl22
D8Ertd738e	0.000352601	0.533521	1	0.991	1	13	D8Ertd738e
Rpl36a.2	2.49e-05	0.532053	1	0.999	0.80246	13	Rpl36a
Nedd8	1.01e-05	0.532026	1	0.996	0.326812	13	Nedd8
Tmem256.1	4.86e-05	0.530997	0.871	0.918	1	13	Tmem256
Vps29.2	0.00221958	0.530324	0.871	0.959	1	13	Vps29
Mvb12a.2	0.00174212	0.525584	0.806	0.958	1	13	Mvb12a
Ftl1.3	1.84e-06	0.5232	1	1	0.0594719	13	Ftl1
Selenow.7	2.54e-05	0.521468	0.871	0.923	0.81892	13	Selenow
Irf7.11	0.00995798	0.521012	0.774	0.775	1	13	Irf7
Eef1b2	9.83e-07	0.519343	1	1	0.0317411	13	Eef1b2
Serf2	6.44e-06	0.517547	1	0.999	0.207941	13	Serf2
Rps29.1	2.12e-05	0.517362	1	1	0.684509	13	Rps29
Eef1a1	9.31e-07	0.516805	1	1	0.0300641	13	Eef1a1
Rps19	9.52e-09	0.516792	1	1	0.000307409	13	Rps19
Cltb.3	2.15e-06	0.514486	0.968	0.98	0.0694734	13	Cltb
Nme2.2	1.22e-07	0.513317	1	0.999	0.00393868	13	Nme2
Myl12b.7	6.24e-05	0.512278	1	0.998	1	13	Myl12b
Rpl34	4.15e-12	0.511702	1	1	1.34e-07	13	Rpl34
Ufc1	0.00731436	0.510476	0.806	0.946	1	13	Ufc1
Etfb.4	0.00656484	0.509631	0.839	0.963	1	13	Etfb
Thyn1	0.000867262	0.506735	0.806	0.888	1	13	Thyn1
Gsta4.10	0.0059662	0.504455	0.935	0.998	1	13	Gsta4
Rpl23	4.8e-12	0.504062	1	1	1.55e-07	13	Rpl23
Dbi.5	0.000521391	0.502851	1	0.997	1	13	Dbi
Rps23.2	1.16e-10	0.501746	1	1	3.76e-06	13	Rps23
Tspo.7	0.000317934	0.497722	0.903	0.983	1	13	Tspo
Rpl19.1	4.39e-11	0.497066	1	1	1.42e-06	13	Rpl19
Rpl27a	7.32e-12	0.496335	1	1	2.36e-07	13	Rpl27a
Rpl26	2.51e-06	0.492329	1	1	0.0810747	13	Rpl26
Rpl10a.1	8.29e-07	0.49213	1	1	0.0267547	13	Rpl10a
Taf10	3.35e-08	0.492087	0.935	0.995	0.00108319	13	Taf10
Rps13.1	7.95e-11	0.490732	1	1	2.57e-06	13	Rps13
Arpc5.3	0.00296492	0.488029	0.935	0.978	1	13	Arpc5
Atp5d	2.71e-07	0.483011	1	1	0.00874806	13	Atp5d
Rplp2	1.78e-09	0.482655	1	1	5.75e-05	13	Rplp2
Fundc2.7	0.002808	0.482438	0.742	0.709	1	13	Fundc2
Hsd17b10	0.00242741	0.48017	0.839	0.919	1	13	Hsd17b10
Rpl17	9.75e-09	0.479569	1	1	0.000314941	13	Rpl17
Rab25.2	0.000536101	0.479486	0.903	0.987	1	13	Rab25
Pfdn5.2	0.000136689	0.479	0.935	0.989	1	13	Pfdn5
Eif3k.1	1.36e-06	0.477078	1	0.996	0.0437854	13	Eif3k
Rpl18a	2.12e-09	0.476647	1	1	6.86e-05	13	Rpl18a
Psmd8.1	0.0023944	0.47382	0.839	0.982	1	13	Psmd8
Smdt1.3	6.92e-06	0.47203	0.935	0.997	0.223394	13	Smdt1
Lmna.2	0.00592651	0.470854	0.871	0.983	1	13	Lmna
Cetn2.1	0.00264368	0.4701	0.774	0.856	1	13	Cetn2
Elob.2	2.32e-05	0.466551	0.968	1	0.748218	13	Elob
Rpl15	5.97e-09	0.4651	1	1	0.000192853	13	Rpl15
Arf5.5	0.000156006	0.464353	0.935	0.982	1	13	Arf5
Rpl28	1.2e-10	0.464051	1	1	3.86e-06	13	Rpl28
Gsto1.8	0.0037103	0.462843	0.935	0.987	1	13	Gsto1
Cox7a2.1	2.83e-05	0.462719	0.968	0.999	0.913975	13	Cox7a2
Rpl14.2	1.64e-09	0.460831	1	1	5.3e-05	13	Rpl14
Pkm.3	0.000132207	0.458879	0.968	1	1	13	Pkm
Cox7c.1	3.43e-06	0.456085	1	1	0.110598	13	Cox7c
Cox6b1.4	3.58e-08	0.454067	1	0.998	0.00115461	13	Cox6b1
Atp5mpl.2	0.000195708	0.452722	0.935	0.995	1	13	Atp5mpl
Rpl13	3.39e-11	0.451334	1	1	1.09e-06	13	Rpl13
Atpif1.1	7.4e-05	0.450925	0.968	0.998	1	13	Atpif1
Rps3a1.1	1.74e-08	0.450104	1	1	0.000563112	13	Rps3a1
Mrps14	0.000548333	0.448838	0.935	0.975	1	13	Mrps14
Atp5j.2	5.73e-06	0.447996	0.968	0.998	0.184881	13	Atp5j
Romo1.1	0.00132163	0.447864	0.839	0.964	1	13	Romo1
Pgls.2	0.0012001	0.445927	0.903	0.959	1	13	Pgls
Rps16	5.15e-11	0.441344	1	1	1.66e-06	13	Rps16
Nme1.3	0.000168166	0.441104	1	0.997	1	13	Nme1
Mrpl23	0.00282184	0.437328	0.806	0.947	1	13	Mrpl23
Chchd2.4	0.00308299	0.435259	1	1	1	13	Chchd2
Rpl13a	7.09e-10	0.434851	1	1	2.29e-05	13	Rpl13a
Rpl36al.2	3.38e-06	0.434158	1	1	0.10899	13	Rpl36al
Rpl5.2	0.000733608	0.433281	1	1	1	13	Rpl5
Rps21.1	3.86e-08	0.430621	1	1	0.0012457	13	Rps21
Ndufb8	0.000287177	0.430276	0.968	0.993	1	13	Ndufb8
Atp6v1e1.1	0.000834475	0.429353	0.774	0.898	1	13	Atp6v1e1
Actb.6	1.8e-05	0.42926	1	1	0.580363	13	Actb
Rpl7a	1.95e-06	0.427235	1	1	0.0629488	13	Rpl7a
Atp5h.1	4.16e-05	0.425811	1	0.999	1	13	Atp5h
Rps15a.1	1.57e-08	0.423146	1	1	0.000505607	13	Rps15a
Psmb3	0.000236187	0.421093	1	0.995	1	13	Psmb3
Gabarap.10	0.000792527	0.4185	0.968	0.978	1	13	Gabarap
Rps14	1.04e-08	0.417633	1	1	0.000336642	13	Rps14
Map1lc3b.4	0.00943185	0.414093	0.806	0.931	1	13	Map1lc3b
Rpl41	3.75e-10	0.410891	1	1	1.21e-05	13	Rpl41
Prdx1.5	0.00326899	0.408685	1	1	1	13	Prdx1
Gsn.10	0.00521598	0.408293	0.742	0.75	1	13	Gsn
Micos10.1	0.00189512	0.407907	0.968	0.988	1	13	Micos10
Ndufb6.1	0.00161029	0.407155	0.935	0.981	1	13	Ndufb6
Rps7	3.86e-10	0.405917	1	1	1.25e-05	13	Rps7
Ppp1ca	0.00240815	0.404524	0.968	0.996	1	13	Ppp1ca
Rps25	0.000910896	0.401728	1	1	1	13	Rps25
Pcbd1.5	0.00852364	0.398327	0.806	0.939	1	13	Pcbd1
Cct7.4	0.00589149	0.397243	0.968	0.995	1	13	Cct7
Uqcrq	0.00547405	0.396217	0.968	0.999	1	13	Uqcrq
Ucp2.9	0.00946411	0.393948	0.903	0.981	1	13	Ucp2
Uqcr11.1	0.000229886	0.393101	0.968	0.999	1	13	Uqcr11
Rps27a	2.81e-08	0.391991	1	1	0.000908246	13	Rps27a
Aprt.2	4.13e-06	0.386753	1	0.999	0.133269	13	Aprt
Ndufab1	4.51e-05	0.38672	0.968	0.996	1	13	Ndufab1
Lsm4.2	0.00294138	0.386483	0.903	0.988	1	13	Lsm4
Eno1.6	0.00724958	0.385778	0.806	0.915	1	13	Eno1
Pgk1.1	0.00046791	0.385434	1	0.998	1	13	Pgk1
Rps27.1	0.00190567	0.384752	1	1	1	13	Rps27
Ppp1r2.3	0.00788184	0.373197	0.806	0.945	1	13	Ppp1r2
Eif5a.6	0.000222955	0.368476	1	1	1	13	Eif5a
Rps9	1.64e-06	0.365942	1	1	0.0529685	13	Rps9
Ndufa4.3	0.00553132	0.363264	1	0.999	1	13	Ndufa4
Aldh2.5	0.00823098	0.359696	0.839	0.929	1	13	Aldh2
Ube2d3	0.000855447	0.354348	0.968	0.993	1	13	Ube2d3
Btf3.1	0.000690402	0.351914	1	1	1	13	Btf3
Rps20	1.89e-05	0.35026	1	1	0.609709	13	Rps20
Naca.2	0.000158964	0.347719	1	1	1	13	Naca
Rps12.2	0.00153616	0.34216	1	1	1	13	Rps12
Rpl3.3	7.42e-06	0.338972	1	1	0.239424	13	Rpl3
Use1	0.0092414	0.333866	0.645	0.789	1	13	Use1
Rps11	8.01e-10	0.331991	1	1	2.59e-05	13	Rps11
Tpd52.1	0.00306632	0.326528	0.903	0.986	1	13	Tpd52
Rps17.3	5.5e-05	0.32594	1	1	1	13	Rps17
Eef1g.3	0.000856238	0.320755	1	1	1	13	Eef1g
Eef1d.4	0.00289602	0.320199	0.968	0.998	1	13	Eef1d
Rpl35a	2.47e-06	0.319471	1	1	0.0798907	13	Rpl35a
Rpl32	3.82e-06	0.316111	1	1	0.123333	13	Rpl32
Rpl18	7.24e-08	0.314838	1	1	0.0023387	13	Rpl18
Mrpl52	0.00295124	0.311596	1	0.997	1	13	Mrpl52
Rpl22l1.8	0.00750293	0.301768	1	0.999	1	13	Rpl22l1
Sec61g.1	0.00190287	0.297598	0.968	0.998	1	13	Sec61g
Mrpl30.6	0.00856033	0.295777	0.935	0.994	1	13	Mrpl30
Cox5b	0.00105102	0.283987	0.968	0.998	1	13	Cox5b
Rpl11.1	0.00111748	0.271322	1	1	1	13	Rpl11
Gpank1.1	1.63e-05	-0.250028	0.065	0.485	0.525216	13	Gpank1
Myh14.7	0.00391987	-0.250056	0.419	0.867	1	13	Myh14
Tbc1d1	4.69e-06	-0.250061	0.129	0.673	0.151573	13	Tbc1d1
Sowahb	4.87e-06	-0.250115	0	0.427	0.157319	13	Sowahb
Hist1h3c.1	0.00022095	-0.250117	0	0.316	1	13	Hist1h3c
Ccn1	0.000116077	-0.250169	0.032	0.372	1	13	Ccn1
Usp37	6.87e-06	-0.250198	0	0.418	0.221737	13	Usp37
Erbin	2.91e-05	-0.250235	0.194	0.693	0.938645	13	Erbin
Ehd4.6	0.000516707	-0.25029	0.387	0.828	1	13	Ehd4
Utp14b	1.11e-05	-0.250384	0	0.405	0.358999	13	Utp14b
Mrpl38	0.00877176	-0.250428	0.452	0.913	1	13	Mrpl38
Kdelr1	0.000226334	-0.250568	0.387	0.895	1	13	Kdelr1
Cdkn1b.1	2.3e-05	-0.2506	0.097	0.541	0.741657	13	Cdkn1b
Isg20l2	1.19e-06	-0.250712	0.065	0.55	0.0384708	13	Isg20l2
Aaas	7.14e-05	-0.250771	0.161	0.598	1	13	Aaas
Btbd9	5.46e-06	-0.250794	0.065	0.512	0.176228	13	Btbd9
Slc1a4	1.26e-05	-0.250805	0.032	0.434	0.407486	13	Slc1a4
Arl8b	0.000131016	-0.250809	0.258	0.694	1	13	Arl8b
Abhd13	2.66e-06	-0.250971	0	0.443	0.0859859	13	Abhd13
Zc3h4	3.86e-06	-0.250979	0	0.433	0.124746	13	Zc3h4
Nol12.2	0.00478499	-0.251048	0.452	0.863	1	13	Nol12
Slc35a1	6.14e-06	-0.251079	0.097	0.591	0.198117	13	Slc35a1
Fbxo34	5.74e-06	-0.251431	0.032	0.454	0.18543	13	Fbxo34
Bub1.4	2.33e-05	-0.251433	0.065	0.506	0.752319	13	Bub1
Btg1.10	4.29e-05	-0.251452	0.323	0.893	1	13	Btg1
2023-09-08	3.89e-06	-0.252042	0.032	0.464	0.125708	13	2023-09-08
Taz	1.94e-06	-0.252104	0	0.451	0.0626431	13	Taz
Mef2d	5.99e-06	-0.25215	0.032	0.469	0.193501	13	Mef2d
Abhd17b	1.05e-05	-0.252239	0.097	0.564	0.337474	13	Abhd17b
Gjb3.1	4.89e-06	-0.252457	0.129	0.632	0.157785	13	Gjb3
Atp6v0a2.3	3.09e-05	-0.252485	0.161	0.622	0.99758	13	Atp6v0a2
Spdl1.4	5.06e-05	-0.252631	0.097	0.515	1	13	Spdl1
Fam117b	1.5e-05	-0.252671	0.032	0.444	0.484741	13	Fam117b
Ilf3	1.03e-05	-0.252715	0.161	0.681	0.331943	13	Ilf3
Ttc7	3.79e-06	-0.253037	0.097	0.579	0.122264	13	Ttc7
Smim6.2	4.08e-05	-0.253091	0.194	0.698	1	13	Smim6
Zfp110.1	2.53e-06	-0.253144	0	0.444	0.0816784	13	Zfp110
Pip4p1	1.54e-05	-0.25329	0.161	0.606	0.496403	13	Pip4p1
Srebf2	4.75e-05	-0.253345	0.258	0.816	1	13	Srebf2
Ccnq	1.88e-05	-0.253365	0.097	0.53	0.60626	13	Ccnq
Eif4enif1	2.38e-06	-0.253525	0.097	0.59	0.0767026	13	Eif4enif1
Dnajc9.4	0.00380184	-0.253877	0.387	0.803	1	13	Dnajc9
Minpp1	1.48e-05	-0.25393	0.161	0.622	0.478968	13	Minpp1
Pop1	1.24e-05	-0.253966	0.129	0.588	0.401777	13	Pop1
Pik3r1.1	7.81e-06	-0.254139	0	0.415	0.252114	13	Pik3r1
Akirin1	1.99e-05	-0.254264	0.226	0.73	0.641482	13	Akirin1
Ppt2	1.08e-05	-0.25433	0.065	0.482	0.349088	13	Ppt2
Rad54l	8.61e-06	-0.254476	0	0.412	0.277873	13	Rad54l
Slc35e4	6.55e-06	-0.254507	0.129	0.6	0.211322	13	Slc35e4
Bok.2	0.000920646	-0.254516	0.323	0.803	1	13	Bok
Cpsf7	7.32e-06	-0.254631	0.065	0.503	0.236446	13	Cpsf7
Dop1a	3.66e-06	-0.254709	0	0.435	0.118228	13	Dop1a
Mif4gd	1.08e-05	-0.25496	0.129	0.579	0.350269	13	Mif4gd
Sec23b	1.17e-05	-0.255113	0.129	0.639	0.37715	13	Sec23b
Mpzl1	4.34e-06	-0.255163	0	0.43	0.140134	13	Mpzl1
Ap1m1	5.05e-06	-0.255224	0.065	0.53	0.162885	13	Ap1m1
Ate1	6.83e-06	-0.255234	0.065	0.522	0.220652	13	Ate1
Tmco1	0.0070271	-0.255467	0.548	0.943	1	13	Tmco1
Fance	3.29e-06	-0.255494	0.032	0.495	0.106175	13	Fance
E2f8.1	4.81e-05	-0.255569	0.032	0.414	1	13	E2f8
Sgpp1	3.91e-06	-0.255614	0	0.433	0.126328	13	Sgpp1
Ebag9	1.83e-06	-0.25562	0.032	0.513	0.0591804	13	Ebag9
Sgo2a.4	2.25e-05	-0.255664	0.032	0.447	0.72699	13	Sgo2a
Maip1	7.17e-07	-0.255764	0.161	0.719	0.0231608	13	Maip1
Ube2g1	1.57e-06	-0.255792	0.065	0.557	0.0508087	13	Ube2g1
Nol11.3	0.000684395	-0.255908	0.387	0.854	1	13	Nol11
Klf9.1	5.69e-05	-0.25613	0.161	0.625	1	13	Klf9
Foxn2	2.94e-06	-0.256195	0	0.441	0.0949555	13	Foxn2
Tnrc6c	5.07e-05	-0.256275	0.161	0.627	1	13	Tnrc6c
Spata5	7.34e-06	-0.256296	0.032	0.46	0.23708	13	Spata5
Ube2j1	1.65e-05	-0.256322	0.161	0.658	0.532894	13	Ube2j1
G2e3	6.25e-05	-0.256361	0.065	0.467	1	13	G2e3
Nhlrc2	2.2e-06	-0.256421	0.097	0.628	0.0710406	13	Nhlrc2
Mtm1	2.68e-06	-0.256467	0.065	0.554	0.0864029	13	Mtm1
Zkscan3	6.23e-06	-0.257113	0.065	0.532	0.201145	13	Zkscan3
Tnfaip1	0.00234696	-0.257201	0.419	0.896	1	13	Tnfaip1
Cdc27	1.52e-06	-0.257362	0.065	0.544	0.0491675	13	Cdc27
Etf1.2	0.00228619	-0.257492	0.645	0.973	1	13	Etf1
Pnpt1.3	9.42e-05	-0.257517	0.258	0.751	1	13	Pnpt1
Csnk1e	0.000110409	-0.257589	0.258	0.706	1	13	Csnk1e
Aftph.1	2.35e-08	-0.257675	0.097	0.724	0.000760309	13	Aftph
Abcc4	6.48e-06	-0.257767	0.032	0.466	0.209302	13	Abcc4
Pkmyt1	1.63e-05	-0.257793	0.065	0.47	0.526767	13	Pkmyt1
Tspan3.1	0.00142771	-0.257965	0.355	0.83	1	13	Tspan3
Scrib	2.91e-06	-0.258025	0.032	0.499	0.0940202	13	Scrib
Isoc1	7.16e-05	-0.258084	0.29	0.786	1	13	Isoc1
Utp18.1	0.000144619	-0.258096	0.323	0.796	1	13	Utp18
Ppp6r3	2.98e-06	-0.258196	0.129	0.639	0.0962446	13	Ppp6r3
Mitd1.7	0.00042788	-0.258241	0.355	0.846	1	13	Mitd1
Uqcrc2	0.0037849	-0.258283	0.677	0.978	1	13	Uqcrc2
Cd320	4.16e-06	-0.258298	0.097	0.613	0.134291	13	Cd320
Efna4	9.13e-06	-0.258346	0.065	0.499	0.294924	13	Efna4
Efnb2	5.53e-06	-0.25847	0	0.424	0.178701	13	Efnb2
Tasor2	3.16e-06	-0.258538	0.065	0.558	0.101898	13	Tasor2
Atp6v0a1	6.58e-06	-0.258756	0.032	0.467	0.212394	13	Atp6v0a1
Mtif2	9.02e-06	-0.25876	0.097	0.578	0.291334	13	Mtif2
Usp48	9.56e-07	-0.258766	0.065	0.588	0.0308563	13	Usp48
Spred1	2.34e-06	-0.258833	0.097	0.6	0.0754019	13	Spred1
Gpr108.1	1.03e-05	-0.258841	0.129	0.643	0.331388	13	Gpr108
Adsl	6.09e-05	-0.258858	0.29	0.791	1	13	Adsl
Kdm6a	4.76e-06	-0.258883	0.032	0.472	0.153535	13	Kdm6a
Cdc25b.2	2.06e-05	-0.258908	0.032	0.45	0.664874	13	Cdc25b
Tasor	4.58e-06	-0.259001	0.032	0.487	0.147754	13	Tasor
Cdc42bpb	2e-06	-0.259016	0.065	0.538	0.064558	13	Cdc42bpb
Itfg2	2.41e-06	-0.259146	0	0.446	0.0778276	13	Itfg2
Pfdn6.4	0.00488878	-0.259264	0.613	0.978	1	13	Pfdn6
Knstrn.4	0.000497668	-0.259272	0.258	0.678	1	13	Knstrn
2023-03-06	1.63e-06	-0.259284	0	0.456	0.0526787	13	2023-03-06
Shb	1.31e-06	-0.259489	0.065	0.548	0.042403	13	Shb
Ipo8	1.4e-06	-0.259569	0.065	0.58	0.0452286	13	Ipo8
Adtrp	8.1e-06	-0.259725	0	0.414	0.261495	13	Adtrp
Sgf29	6.41e-06	-0.259882	0.097	0.562	0.206818	13	Sgf29
Ipmk	3.63e-06	-0.259899	0.097	0.571	0.117231	13	Ipmk
Med17	9.49e-06	-0.259927	0.097	0.562	0.306535	13	Med17
Kmt2c	2.71e-06	-0.259971	0.065	0.543	0.0874909	13	Kmt2c
Setd1b	4.13e-06	-0.259972	0.032	0.491	0.133202	13	Setd1b
Rnf220	6.26e-06	-0.260137	0.097	0.588	0.202056	13	Rnf220
Ctdspl2	5.89e-06	-0.260196	0.065	0.526	0.190111	13	Ctdspl2
Cdkn2aipnl.1	3.65e-06	-0.260243	0.194	0.759	0.117829	13	Cdkn2aipnl
Mcm6.5	0.000497619	-0.260308	0.387	0.863	1	13	Mcm6
Phf10.5	0.00106699	-0.260341	0.355	0.858	1	13	Phf10
Dhrs13	3.85e-06	-0.260444	0.032	0.489	0.124361	13	Dhrs13
Ipo4	3.78e-05	-0.260768	0.194	0.687	1	13	Ipo4
Slc16a6	3.22e-06	-0.260816	0.032	0.497	0.103809	13	Slc16a6
Cdk13	1.09e-05	-0.26096	0.129	0.604	0.350349	13	Cdk13
Jkamp	6.72e-07	-0.260977	0.032	0.539	0.0217114	13	Jkamp
Iars	0.00206913	-0.260977	0.387	0.858	1	13	Iars
Hsp90ab1.3	0.00281378	-0.261032	1	1	1	13	Hsp90ab1
Arhgap17	1.1e-06	-0.261036	0.065	0.552	0.0354259	13	Arhgap17
Plk2.5	0.000102063	-0.261042	0.129	0.539	1	13	Plk2
Nup37.2	1.49e-05	-0.261043	0.161	0.618	0.481108	13	Nup37
Dph5	5.9e-06	-0.261122	0.097	0.547	0.190371	13	Dph5
Ank3.1	2.03e-05	-0.26127	0.065	0.486	0.65611	13	Ank3
Cxadr	2.15e-06	-0.261343	0.065	0.571	0.0694637	13	Cxadr
Tmem168	1.05e-06	-0.261749	0	0.467	0.033898	13	Tmem168
Wdhd1	9.51e-06	-0.261853	0	0.409	0.307046	13	Wdhd1
Aggf1	5.7e-06	-0.261856	0.194	0.77	0.184038	13	Aggf1
Kdm6b	4.47e-05	-0.261895	0.129	0.553	1	13	Kdm6b
Atg9b	4.62e-07	-0.262289	0.097	0.644	0.0149234	13	Atg9b
Rfwd3	1.17e-06	-0.262352	0.065	0.551	0.0378795	13	Rfwd3
Esrp2	2.6e-06	-0.262432	0.032	0.474	0.0837866	13	Esrp2
Scamp3	0.000126691	-0.262432	0.29	0.785	1	13	Scamp3
Serbp1.6	0.00610864	-0.2626	1	1	1	13	Serbp1
Slc19a1	7.7e-07	-0.262666	0.032	0.536	0.0248579	13	Slc19a1
Slc10a2.1	0.000831904	-0.262726	0.032	0.31	1	13	Slc10a2
Rab4b	4.85e-06	-0.262787	0.097	0.583	0.156455	13	Rab4b
Il13ra1	2.47e-06	-0.262838	0	0.445	0.0796026	13	Il13ra1
Npat	2.4e-06	-0.262846	0	0.446	0.0773274	13	Npat
Ufl1	5.14e-06	-0.262846	0.065	0.525	0.166081	13	Ufl1
Tmem9	9.99e-06	-0.263003	0.097	0.536	0.322496	13	Tmem9
Cmip	3.81e-07	-0.263065	0.032	0.553	0.0123168	13	Cmip
Fem1b	2.33e-08	-0.263076	0.032	0.615	0.000750857	13	Fem1b
Bod1	0.000754004	-0.263249	0.387	0.832	1	13	Bod1
Ints3	1.83e-06	-0.263526	0.065	0.558	0.0590043	13	Ints3
Derl1	0.000129744	-0.263602	0.355	0.845	1	13	Derl1
Amot	7.24e-06	-0.263707	0.032	0.463	0.233698	13	Amot
Ice1	5.2e-06	-0.263709	0.065	0.525	0.167942	13	Ice1
Josd1	3.56e-06	-0.263841	0.065	0.521	0.114931	13	Josd1
Champ1	3.02e-06	-0.263898	0.032	0.47	0.0974614	13	Champ1
Ifih1.8	0.00041614	-0.264083	0.226	0.638	1	13	Ifih1
Ncoa5	3.03e-06	-0.264151	0.032	0.493	0.0977748	13	Ncoa5
Erp44	2.78e-06	-0.264185	0.161	0.713	0.0897475	13	Erp44
Kars.1	0.00605372	-0.264405	0.452	0.9	1	13	Kars
Dbt	3.69e-06	-0.264414	0.065	0.538	0.119267	13	Dbt
Ccdc115	2.93e-05	-0.264611	0.194	0.637	0.94489	13	Ccdc115
Cggbp1	0.00303346	-0.264644	0.452	0.891	1	13	Cggbp1
Rnf128.1	0.000181797	-0.264671	0.29	0.808	1	13	Rnf128
Naa10.1	0.00319049	-0.264672	0.548	0.937	1	13	Naa10
Rnpc3	1.15e-06	-0.264782	0	0.464	0.037222	13	Rnpc3
Dhx30	1.82e-06	-0.265022	0.097	0.596	0.0587811	13	Dhx30
Pigt	7.74e-06	-0.265027	0.226	0.753	0.249911	13	Pigt
Aacs	6.85e-06	-0.265078	0.097	0.553	0.221159	13	Aacs
Celf2	0.000206895	-0.265285	0.097	0.445	1	13	Celf2
Nubp1	0.00695405	-0.265692	0.548	0.941	1	13	Nubp1
Wdr33	9.91e-05	-0.265717	0.323	0.833	1	13	Wdr33
Rspry1	9.06e-07	-0.26578	0	0.47	0.0292407	13	Rspry1
Lnpep	5.28e-06	-0.265872	0.129	0.621	0.170609	13	Lnpep
Pi4k2a	2.62e-06	-0.265935	0.097	0.571	0.0847476	13	Pi4k2a
Ube2t	7.2e-06	-0.266185	0.032	0.447	0.232359	13	Ube2t
Paqr4	2.17e-05	-0.266364	0.129	0.607	0.700042	13	Paqr4
Slc35e1	1.62e-06	-0.266646	0.032	0.515	0.0522781	13	Slc35e1
Brwd3	1.03e-05	-0.26669	0.097	0.534	0.332697	13	Brwd3
Utp4	1.49e-06	-0.266782	0.129	0.678	0.0481415	13	Utp4
Adar.4	0.000120632	-0.266826	0.161	0.561	1	13	Adar
Prkg2.3	0.000165185	-0.266848	0.194	0.65	1	13	Prkg2
Pik3ca	2.63e-06	-0.266855	0.032	0.501	0.0850032	13	Pik3ca
Stag2	2.39e-05	-0.267242	0.226	0.751	0.77262	13	Stag2
Cryl1.1	4.92e-05	-0.267572	0.194	0.642	1	13	Cryl1
Igf2bp2	1.37e-06	-0.267792	0.065	0.547	0.0441319	13	Igf2bp2
Nceh1	1.29e-05	-0.267793	0.065	0.482	0.415427	13	Nceh1
Stx3	2e-05	-0.267866	0.194	0.712	0.646597	13	Stx3
Atp6v1b2	4.17e-05	-0.267905	0.258	0.756	1	13	Atp6v1b2
Flna.5	0.00030285	-0.267955	0.258	0.75	1	13	Flna
Rab22a	4.73e-05	-0.267964	0.258	0.72	1	13	Rab22a
Hipk1	3.15e-06	-0.268017	0.065	0.525	0.101618	13	Hipk1
Atp6v0b.4	0.000966017	-0.268086	0.581	0.964	1	13	Atp6v0b
Nrd1	0.000190303	-0.268141	0.258	0.768	1	13	Nrd1
Lemd2	2.02e-06	-0.268329	0.032	0.48	0.0652596	13	Lemd2
Fam126b	7.5e-06	-0.268349	0.065	0.511	0.24203	13	Fam126b
Tut7.2	0.000424	-0.268351	0.323	0.762	1	13	Tut7
Itsn2	6.63e-07	-0.268412	0.097	0.64	0.0214207	13	Itsn2
Ino80.1	2.23e-06	-0.268632	0.065	0.548	0.0721075	13	Ino80
B4galnt1.1	8.22e-05	-0.268663	0.258	0.753	1	13	B4galnt1
Msi2.1	5.67e-08	-0.26874	0.097	0.668	0.00182957	13	Msi2
Abhd17c	1.11e-06	-0.268781	0.129	0.682	0.0357098	13	Abhd17c
Ppp2cb	3.17e-05	-0.268857	0.226	0.719	1	13	Ppp2cb
Srp68	0.000172463	-0.26898	0.29	0.787	1	13	Srp68
Dtnbp1	6.56e-07	-0.269061	0.129	0.654	0.0211717	13	Dtnbp1
Glud1	6.68e-05	-0.269115	0.355	0.918	1	13	Glud1
Oard1.1	4.71e-07	-0.269129	0.226	0.842	0.0151982	13	Oard1
Kdm1a	0.000132624	-0.269319	0.29	0.786	1	13	Kdm1a
Lta4h	0.000175421	-0.269544	0.323	0.823	1	13	Lta4h
Lama5	8.39e-06	-0.269574	0.065	0.516	0.270885	13	Lama5
2610528J11Rik	4.33e-05	-0.26962	0.226	0.711	1	13	2610528J11Rik
Pprc1	2.82e-06	-0.269641	0.032	0.498	0.0910863	13	Pprc1
Tmc4.4	6.02e-05	-0.269675	0.226	0.772	1	13	Tmc4
Uqcc3	0.000256678	-0.26972	0.323	0.763	1	13	Uqcc3
Psap.1	1.15e-05	-0.269808	0.226	0.767	0.369836	13	Psap
Tet3	2.22e-06	-0.269874	0.032	0.505	0.0716094	13	Tet3
Kif13a	3.66e-06	-0.26998	0.032	0.477	0.118172	13	Kif13a
Nacc1	8.16e-07	-0.270052	0.097	0.652	0.0263328	13	Nacc1
Usp10	2.28e-05	-0.270117	0.29	0.809	0.735581	13	Usp10
Wdr74.2	6.17e-05	-0.270178	0.387	0.885	1	13	Wdr74
Grk6	3.96e-07	-0.270232	0.065	0.614	0.0127716	13	Grk6
Prps1	1.96e-05	-0.270478	0.194	0.681	0.632064	13	Prps1
Lrrk1	2.14e-06	-0.270492	0.032	0.478	0.0692314	13	Lrrk1
Smpdl3b	3.91e-07	-0.270675	0.097	0.635	0.0126175	13	Smpdl3b
Kdm3b	6.06e-06	-0.270675	0.065	0.521	0.195692	13	Kdm3b
Mlf2.1	0.00649992	-0.270759	0.613	0.968	1	13	Mlf2
Asxl1	1.03e-06	-0.27077	0	0.467	0.0333351	13	Asxl1
Oma1	1.98e-06	-0.270839	0.065	0.55	0.0638097	13	Oma1
Col4a2.6	1.76e-05	-0.270875	0.194	0.705	0.567641	13	Col4a2
Ptprf.1	1.43e-05	-0.271138	0.161	0.643	0.462462	13	Ptprf
Prkab1	1.76e-05	-0.271557	0.194	0.718	0.569324	13	Prkab1
Hgfac.6	0.000840953	-0.271891	0.161	0.518	1	13	Hgfac
Fbxo22	2.42e-06	-0.272085	0.226	0.776	0.0781092	13	Fbxo22
Fastk	5.85e-06	-0.272222	0.161	0.66	0.18874	13	Fastk
Sgpp2	9.77e-07	-0.272261	0.032	0.529	0.0315431	13	Sgpp2
Uhmk1	4.66e-06	-0.27228	0.097	0.569	0.150389	13	Uhmk1
Cdc42ep3	2.03e-05	-0.272371	0.032	0.42	0.653952	13	Cdc42ep3
Wdr3	4.61e-06	-0.272419	0.161	0.683	0.148963	13	Wdr3
Mfsd14b	1.72e-06	-0.27258	0.032	0.501	0.0556475	13	Mfsd14b
Phc2	1.13e-05	-0.272649	0.194	0.678	0.366336	13	Phc2
Chac2	2.64e-05	-0.272718	0.129	0.556	0.851259	13	Chac2
Dicer1	2.21e-08	-0.272749	0.065	0.66	0.000713946	13	Dicer1
Yipf4	3.08e-05	-0.272861	0.226	0.729	0.994714	13	Yipf4
Sox21.1	1.06e-05	-0.273056	0.129	0.641	0.341874	13	Sox21
Socs6	6.11e-07	-0.273082	0.129	0.697	0.0197224	13	Socs6
Mrps31	2.88e-05	-0.27315	0.323	0.822	0.928388	13	Mrps31
Mrpl34.4	0.00296012	-0.273508	0.452	0.944	1	13	Mrpl34
Slc35g1	1.69e-06	-0.273776	0.032	0.515	0.054575	13	Slc35g1
Stard7.1	4.56e-06	-0.27389	0.161	0.702	0.147329	13	Stard7
Gadd45g.3	0.00104677	-0.273911	0.129	0.456	1	13	Gadd45g
Kti12	2.21e-06	-0.273942	0.194	0.742	0.0713953	13	Kti12
Nvl	9.3e-06	-0.274036	0.226	0.73	0.300106	13	Nvl
Clec2d.1	1.12e-05	-0.274168	0	0.405	0.362238	13	Clec2d
Selenot	0.000737891	-0.274192	0.387	0.873	1	13	Selenot
Ociad1	8.87e-05	-0.274207	0.387	0.876	1	13	Ociad1
Tcf19	2.35e-05	-0.274212	0.032	0.429	0.758391	13	Tcf19
Msl1	6.7e-07	-0.274225	0.097	0.617	0.0216261	13	Msl1
Noc3l	5.47e-05	-0.274264	0.226	0.684	1	13	Noc3l
Rictor	1.61e-06	-0.274324	0	0.456	0.051821	13	Rictor
Ddrgk1.1	4.85e-05	-0.274462	0.323	0.848	1	13	Ddrgk1
Mllt3	1.2e-05	-0.274537	0.129	0.597	0.388155	13	Mllt3
Snhg17.1	3.6e-06	-0.274539	0.065	0.523	0.116165	13	Snhg17
Slc25a33.1	4.4e-06	-0.274594	0.065	0.515	0.142131	13	Slc25a33
Shroom3	8.44e-06	-0.274655	0.129	0.642	0.272386	13	Shroom3
Tmx1	1.83e-06	-0.275048	0.194	0.763	0.0591409	13	Tmx1
B4galt3	2.76e-06	-0.275143	0.065	0.515	0.0892011	13	B4galt3
Ddi2	1.94e-06	-0.275208	0.032	0.481	0.0626127	13	Ddi2
2510002D24Rik	3.42e-06	-0.275306	0.161	0.737	0.110561	13	2510002D24Rik
Kin	2.66e-06	-0.275469	0.097	0.583	0.0859817	13	Kin
Bdh1	4.68e-06	-0.2756	0.194	0.744	0.150973	13	Bdh1
Tprkb	2.99e-06	-0.275637	0.097	0.599	0.0966656	13	Tprkb
Etnk1.1	7.66e-07	-0.275748	0.129	0.687	0.0247191	13	Etnk1
Gemin7	5.27e-05	-0.275948	0.258	0.791	1	13	Gemin7
Nup54.2	5.3e-05	-0.275963	0.226	0.732	1	13	Nup54
Idh1.2	0.00596577	-0.276102	0.581	0.932	1	13	Idh1
Rhpn2	5.07e-06	-0.276246	0.032	0.472	0.163748	13	Rhpn2
Mrps26.2	0.00289062	-0.276385	0.581	0.945	1	13	Mrps26
Itgb6.1	4.15e-05	-0.276398	0.129	0.553	1	13	Itgb6
Gbp7.8	0.000621941	-0.276416	0.097	0.433	1	13	Gbp7
Washc4	5.78e-06	-0.276727	0.097	0.563	0.18661	13	Washc4
Pus7	1.49e-05	-0.276839	0.161	0.663	0.481931	13	Pus7
Senp5	1.37e-06	-0.276948	0.129	0.672	0.04422	13	Senp5
Add3.2	2.58e-05	-0.277003	0.097	0.534	0.832981	13	Add3
Paxip1	1.2e-05	-0.277034	0.097	0.551	0.38609	13	Paxip1
Lrrc47	5.59e-06	-0.277059	0.097	0.556	0.180481	13	Lrrc47
Rev1	1.33e-06	-0.277156	0	0.461	0.0427976	13	Rev1
Rxylt1	0.00019902	-0.277212	0.323	0.799	1	13	Rxylt1
Preb	6.47e-05	-0.277229	0.29	0.796	1	13	Preb
Srfbp1	2.95e-06	-0.277302	0.065	0.542	0.0952811	13	Srfbp1
Stat2.7	0.000131973	-0.277376	0.097	0.478	1	13	Stat2
Mcrs1	1.98e-05	-0.277415	0.226	0.749	0.638952	13	Mcrs1
Uaca	4.04e-06	-0.277427	0.097	0.558	0.130593	13	Uaca
Ndufs1	4.69e-05	-0.277581	0.258	0.802	1	13	Ndufs1
Tmem115	5.48e-07	-0.277778	0.065	0.603	0.0176924	13	Tmem115
Zyx	4.95e-06	-0.277864	0.065	0.539	0.159671	13	Zyx
Slc37a1.1	1.34e-06	-0.277976	0.097	0.585	0.0433192	13	Slc37a1
Ipo9	7.44e-07	-0.278035	0	0.475	0.0240286	13	Ipo9
Mplkip	1.82e-06	-0.278059	0.161	0.662	0.0586672	13	Mplkip
Prdx4.3	0.000104713	-0.278199	0.226	0.719	1	13	Prdx4
Herc2	1.55e-06	-0.278238	0.032	0.486	0.0499816	13	Herc2
Abcc3.2	5.37e-06	-0.278292	0.129	0.64	0.17327	13	Abcc3
Senp2	1.98e-05	-0.27842	0.226	0.755	0.637859	13	Senp2
Uba1	0.00421749	-0.27847	0.452	0.918	1	13	Uba1
Nfat5	1.35e-05	-0.27858	0.161	0.66	0.43691	13	Nfat5
Mras.4	0.000144542	-0.278717	0.161	0.598	1	13	Mras
Ssx2ip	1.02e-05	-0.278732	0.129	0.594	0.329025	13	Ssx2ip
Bcl2l15.5	0.000826508	-0.278886	0.065	0.36	1	13	Bcl2l15
Mdc1	2.12e-06	-0.278949	0	0.449	0.0683868	13	Mdc1
Tsen15	2.61e-06	-0.279007	0.032	0.495	0.0842209	13	Tsen15
BC005561.1	4.07e-06	-0.279016	0.129	0.607	0.13154	13	BC005561
Abcf3	4.4e-07	-0.279067	0	0.488	0.014198	13	Abcf3
1110059G10Rik	3.81e-07	-0.279083	0	0.491	0.0123055	13	1110059G10Rik
Hist1h1a.5	0.000992697	-0.279123	0.065	0.355	1	13	Hist1h1a
Ptpn14	3.35e-05	-0.279149	0.097	0.495	1	13	Ptpn14
Fuca2	2.09e-06	-0.279196	0.032	0.479	0.0674236	13	Fuca2
Zfp266	5.52e-07	-0.279199	0.032	0.543	0.0178256	13	Zfp266
Smim31	9.24e-06	-0.279319	0.065	0.48	0.298308	13	Smim31
Phip.1	5.46e-05	-0.279323	0.258	0.766	1	13	Phip
Ppp1r10.1	1.2e-05	-0.279325	0.161	0.648	0.386162	13	Ppp1r10
Dapk2	1.71e-05	-0.279431	0.065	0.466	0.551523	13	Dapk2
Noa1	4.26e-06	-0.279538	0.161	0.698	0.137437	13	Noa1
Kpnb1.4	0.000565444	-0.27958	0.581	0.942	1	13	Kpnb1
Cgas.3	1.7e-05	-0.279598	0.129	0.578	0.548622	13	Cgas
Sipa1l1	1.45e-06	-0.27969	0.129	0.653	0.0468591	13	Sipa1l1
Secisbp2	2.68e-06	-0.280014	0.065	0.535	0.0865401	13	Secisbp2
Itpripl1	1.03e-06	-0.280087	0	0.467	0.0333351	13	Itpripl1
Pelo.1	7.41e-06	-0.280192	0.161	0.692	0.239277	13	Pelo
Nxf1	4.06e-06	-0.280215	0.097	0.589	0.131139	13	Nxf1
Tm2d2	7.06e-06	-0.280258	0.161	0.704	0.227921	13	Tm2d2
Nup93	5.47e-06	-0.280266	0.097	0.58	0.17676	13	Nup93
Fam120b	6.17e-07	-0.280325	0	0.48	0.0199155	13	Fam120b
Sumo2.5	0.00492817	-0.280359	0.871	0.994	1	13	Sumo2
Ndufaf7	1.49e-07	-0.280396	0.032	0.574	0.00479717	13	Ndufaf7
Tmem41a	5.4e-07	-0.280467	0.065	0.585	0.0174498	13	Tmem41a
Pak6	1.8e-06	-0.28076	0.032	0.512	0.058177	13	Pak6
Trim27.3	7.77e-05	-0.280824	0.387	0.898	1	13	Trim27
Tspan15	1.3e-06	-0.280965	0.194	0.765	0.0421322	13	Tspan15
Chd9	7.38e-07	-0.280987	0.065	0.597	0.0238331	13	Chd9
Zfp503.6	0.000117605	-0.281393	0.065	0.449	1	13	Zfp503
Hs2st1	1.05e-06	-0.281456	0.032	0.524	0.0340387	13	Hs2st1
Exoc4.1	2.98e-05	-0.281591	0.194	0.666	0.961039	13	Exoc4
Nckap1	4.54e-05	-0.281727	0.387	0.877	1	13	Nckap1
Mep1b.1	0.000526078	-0.281878	0	0.287	1	13	Mep1b
Dipk1a.1	6.74e-06	-0.28188	0	0.419	0.217693	13	Dipk1a
Pla2g12a	2.17e-06	-0.282049	0.161	0.721	0.0700759	13	Pla2g12a
Tjp3	8.44e-06	-0.282083	0.194	0.694	0.272601	13	Tjp3
Fam133b.1	5.56e-06	-0.28213	0.226	0.804	0.179361	13	Fam133b
Sucla2	2.93e-06	-0.282331	0.258	0.811	0.094619	13	Sucla2
Fbxw7	1.22e-06	-0.282395	0.032	0.491	0.0392515	13	Fbxw7
1600012H06Rik	6.63e-07	-0.282507	0	0.478	0.0213995	13	1600012H06Rik
Mcfd2	1.73e-06	-0.28273	0.097	0.597	0.0557823	13	Mcfd2
Rbmx	5.71e-06	-0.282734	0.097	0.576	0.184276	13	Rbmx
Pcyt1a	1.75e-06	-0.282844	0.032	0.511	0.0564802	13	Pcyt1a
Eppk1	2.6e-06	-0.282941	0.097	0.588	0.0838374	13	Eppk1
Cldn4.4	0.000277617	-0.28307	0.097	0.464	1	13	Cldn4
Laptm4b	2.09e-06	-0.283162	0.097	0.609	0.0673484	13	Laptm4b
Wiz	1.06e-07	-0.283383	0.032	0.582	0.00343203	13	Wiz
E2f6	1.14e-06	-0.283392	0.065	0.567	0.0368614	13	E2f6
Kif21a	2.75e-06	-0.283447	0.129	0.655	0.0889433	13	Kif21a
Blm	2.29e-06	-0.283524	0	0.447	0.0739111	13	Blm
Otud7b	1.36e-06	-0.2836	0.097	0.62	0.0438826	13	Otud7b
Wwc2	6.52e-06	-0.28372	0.065	0.514	0.210626	13	Wwc2
Zzz3	5.43e-07	-0.283724	0.065	0.605	0.017518	13	Zzz3
Pdcd2.3	1.35e-05	-0.283756	0.258	0.82	0.435272	13	Pdcd2
Rundc3b	4.89e-06	-0.283981	0.032	0.473	0.157733	13	Rundc3b
Rbpj	5.65e-07	-0.284003	0.065	0.591	0.0182476	13	Rbpj
Srcap	2.52e-06	-0.284137	0.065	0.53	0.0813941	13	Srcap
Rnmt	1.84e-06	-0.284186	0.129	0.674	0.0593384	13	Rnmt
Efcab14	1.96e-07	-0.284225	0.065	0.59	0.00632054	13	Efcab14
Cdc34.1	0.004055	-0.284352	0.742	0.968	1	13	Cdc34
Pdlim5	2.82e-05	-0.284366	0.226	0.734	0.910839	13	Pdlim5
Zmpste24	4.62e-07	-0.284406	0.161	0.731	0.014903	13	Zmpste24
Clock	5.88e-05	-0.284462	0.226	0.724	1	13	Clock
Fosl2.1	5.41e-06	-0.28454	0.097	0.551	0.174734	13	Fosl2
C1galt1c1	5.09e-07	-0.284561	0	0.484	0.0164239	13	C1galt1c1
Samd12.2	6.42e-05	-0.284597	0.194	0.652	1	13	Samd12
Qser1	1.53e-06	-0.284663	0.032	0.499	0.0494168	13	Qser1
Nelfa	3.04e-06	-0.284702	0.097	0.609	0.0981594	13	Nelfa
Zwilch	1.66e-06	-0.284909	0	0.455	0.0537257	13	Zwilch
Adprhl2	1.24e-06	-0.284923	0.065	0.533	0.0399767	13	Adprhl2
Pam.3	0.000455121	-0.284999	0.323	0.771	1	13	Pam
Rhot1	8.41e-07	-0.285035	0.032	0.524	0.0271377	13	Rhot1
Exoc5	2.51e-06	-0.285124	0.129	0.643	0.0810734	13	Exoc5
Smad1	5.02e-07	-0.285138	0	0.484	0.0161983	13	Smad1
Grwd1.3	5.81e-06	-0.285197	0.226	0.758	0.187442	13	Grwd1
Creb1	2.94e-07	-0.285514	0.065	0.599	0.00947646	13	Creb1
Snx4	1.79e-05	-0.285565	0.226	0.75	0.578577	13	Snx4
Zfx	1.86e-06	-0.285584	0.065	0.53	0.0601625	13	Zfx
Hspa4l	8.15e-05	-0.285783	0.226	0.711	1	13	Hspa4l
Itga2	2.69e-06	-0.285937	0	0.443	0.0868173	13	Itga2
1110059E24Rik	4.98e-06	-0.285957	0.194	0.745	0.160799	13	1110059E24Rik
Abraxas2	7.01e-07	-0.285987	0.032	0.522	0.0226369	13	Abraxas2
Htra2.1	2.2e-05	-0.286013	0.258	0.806	0.711644	13	Htra2
Chaf1b.4	3.78e-05	-0.286051	0.161	0.608	1	13	Chaf1b
Bsn	5.09e-06	-0.286147	0.097	0.573	0.164475	13	Bsn
Trim35	2.19e-06	-0.28615	0.097	0.603	0.0707654	13	Trim35
Necap2	1.69e-06	-0.286178	0.097	0.612	0.0544651	13	Necap2
Mmut	5.56e-07	-0.286306	0.065	0.602	0.0179558	13	Mmut
Inip	1.12e-06	-0.286369	0.032	0.509	0.0362208	13	Inip
Kmt2b	7.37e-07	-0.286463	0.032	0.503	0.0237834	13	Kmt2b
Nbn	7.34e-07	-0.286557	0	0.475	0.023704	13	Nbn
Gpbp1l1	5.6e-07	-0.286613	0	0.482	0.0180893	13	Gpbp1l1
Mvd	3.92e-05	-0.286627	0.129	0.567	1	13	Mvd
Dhx15.1	0.0041989	-0.286649	0.677	0.961	1	13	Dhx15
Mrps2	2.57e-07	-0.286655	0	0.5	0.00828742	13	Mrps2
Dr1	1.11e-06	-0.286701	0.129	0.641	0.0357024	13	Dr1
Rab8a	0.00101874	-0.286939	0.452	0.886	1	13	Rab8a
Tmem60	5.68e-07	-0.287269	0.129	0.684	0.0183336	13	Tmem60
Cnot10	1.72e-06	-0.287318	0.097	0.592	0.0554559	13	Cnot10
Ino80b	1.11e-06	-0.287464	0.161	0.668	0.0358133	13	Ino80b
Cdc42se1	0.000258069	-0.287478	0.355	0.851	1	13	Cdc42se1
Patj	7.21e-07	-0.287564	0.065	0.578	0.0232777	13	Patj
Herc1	2.99e-06	-0.287581	0.129	0.627	0.0963774	13	Herc1
Cacul1	6.86e-08	-0.287652	0.032	0.592	0.00221456	13	Cacul1
Tgoln1	1.59e-05	-0.287747	0.194	0.684	0.514727	13	Tgoln1
Ginm1	1.22e-06	-0.287903	0.065	0.547	0.0393644	13	Ginm1
5430416N02Rik.1	2.17e-05	-0.288082	0.065	0.499	0.699183	13	5430416N02Rik
Atad5	4.18e-06	-0.288094	0	0.431	0.134955	13	Atad5
Jade1	3.21e-06	-0.288158	0.065	0.523	0.103533	13	Jade1
Sinhcaf.1	2.42e-05	-0.288202	0.226	0.708	0.781387	13	Sinhcaf
Erlin2	1.01e-06	-0.288352	0.032	0.525	0.0324757	13	Erlin2
Pdxdc1	0.000152804	-0.288428	0.355	0.812	1	13	Pdxdc1
Sdf4	4.21e-05	-0.288448	0.258	0.811	1	13	Sdf4
Atl2	1.24e-06	-0.288586	0.097	0.602	0.0399284	13	Atl2
Rrp1	2.65e-05	-0.288735	0.774	0.975	0.855638	13	Rrp1
Lrrc8d	6.14e-06	-0.288837	0.097	0.545	0.198153	13	Lrrc8d
Kdelr2.2	5.09e-06	-0.288907	0.355	0.934	0.164373	13	Kdelr2
Ubr4.1	1.12e-05	-0.288967	0.194	0.75	0.362049	13	Ubr4
Hltf	5.05e-07	-0.289168	0.032	0.512	0.016299	13	Hltf
Rras2.2	5.05e-05	-0.289249	0.323	0.865	1	13	Rras2
Herpud1.1	3.46e-05	-0.289285	0.097	0.548	1	13	Herpud1
Them6	1.14e-06	-0.289395	0.032	0.524	0.0367869	13	Them6
Wdr76	3.7e-06	-0.289476	0	0.435	0.119354	13	Wdr76
Dhx38	7.78e-07	-0.289477	0.097	0.611	0.0251094	13	Dhx38
Rnf11.1	1.81e-05	-0.28952	0.226	0.704	0.583827	13	Rnf11
Yeats4	1.59e-07	-0.28963	0.194	0.815	0.00514817	13	Yeats4
Ltv1.1	1.53e-05	-0.289636	0.258	0.848	0.494967	13	Ltv1
Cmtr1.4	2.58e-05	-0.289671	0.258	0.739	0.832649	13	Cmtr1
Pank3	8.01e-07	-0.289924	0.065	0.558	0.0258633	13	Pank3
Tbcc.1	6.52e-06	-0.289924	0.129	0.621	0.210512	13	Tbcc
Eloa	6.87e-07	-0.289962	0.129	0.655	0.0221691	13	Eloa
2310061I04Rik	1.48e-05	-0.289992	0.258	0.768	0.477667	13	2310061I04Rik
Nipal2	9.52e-08	-0.290182	0.097	0.665	0.00307438	13	Nipal2
Fgfr1op2	0.00156068	-0.290255	0.452	0.899	1	13	Fgfr1op2
Acer2.2	1.43e-05	-0.29034	0.226	0.75	0.46285	13	Acer2
Rbfox2	2.01e-06	-0.290607	0.194	0.696	0.0647833	13	Rbfox2
Eef2kmt	1.92e-07	-0.290728	0.161	0.73	0.00621228	13	Eef2kmt
Tmx3	4.2e-07	-0.290883	0	0.489	0.0135697	13	Tmx3
Gda	9.54e-06	-0.290996	0	0.409	0.307974	13	Gda
Xrn1	1.62e-06	-0.291174	0.097	0.595	0.0524252	13	Xrn1
Gtf2h1	7.57e-06	-0.291194	0.194	0.735	0.244427	13	Gtf2h1
Agl	0.000979908	-0.29126	0.032	0.317	1	13	Agl
Leprot	6.38e-07	-0.291322	0.065	0.597	0.020612	13	Leprot
Cep192	7.83e-07	-0.291349	0	0.474	0.0252842	13	Cep192
Lias	1.07e-05	-0.291395	0.29	0.821	0.346811	13	Lias
Fgf15.8	0.000482686	-0.291484	0.032	0.35	1	13	Fgf15
Mcph1	2.07e-06	-0.291487	0.065	0.516	0.0669483	13	Mcph1
Cyb561d2	2.15e-06	-0.291718	0.097	0.58	0.0694232	13	Cyb561d2
Tmx2	2.2e-07	-0.291724	0.129	0.699	0.00711157	13	Tmx2
Carm1	2.31e-07	-0.291748	0.065	0.587	0.0074531	13	Carm1
Gcnt1	1.15e-05	-0.291755	0.065	0.488	0.372497	13	Gcnt1
Knl1.4	3.19e-05	-0.291766	0.129	0.582	1	13	Knl1
Ado	5.29e-07	-0.29199	0.097	0.643	0.0170902	13	Ado
Dnajc11	5.75e-06	-0.292071	0.161	0.667	0.185615	13	Dnajc11
Fam32a.2	0.00135673	-0.292185	0.452	0.906	1	13	Fam32a
Heph.2	5.21e-06	-0.292312	0.065	0.538	0.168122	13	Heph
Ppif.1	1.6e-05	-0.292451	0.161	0.65	0.516319	13	Ppif
Sbno2	1.31e-06	-0.292457	0.032	0.505	0.0423977	13	Sbno2
Cdhr2.6	0.000103611	-0.29279	0.097	0.486	1	13	Cdhr2
Zbtb11.1	4.55e-07	-0.292795	0	0.487	0.0147002	13	Zbtb11
Itga3.1	1.04e-05	-0.292931	0.097	0.58	0.336183	13	Itga3
Lpin2	3.41e-06	-0.293235	0.065	0.505	0.109995	13	Lpin2
Tfg	5.5e-06	-0.293294	0.258	0.832	0.177415	13	Tfg
Mall.4	4.08e-05	-0.293332	0.129	0.576	1	13	Mall
Rsrc1	3.36e-05	-0.293449	0.29	0.8	1	13	Rsrc1
Rxrb	1.23e-06	-0.29353	0.065	0.561	0.039821	13	Rxrb
Cop1.1	0.00028397	-0.293624	0.355	0.874	1	13	Cop1
Midn	1.5e-05	-0.293702	0.194	0.663	0.485153	13	Midn
Tssc4	4.4e-06	-0.29402	0.129	0.631	0.142052	13	Tssc4
Morc3	3.89e-06	-0.294121	0.161	0.719	0.125558	13	Morc3
Tpp1.3	3.18e-06	-0.294154	0.032	0.484	0.10269	13	Tpp1
Ikzf5	2.96e-07	-0.29423	0	0.497	0.00955134	13	Ikzf5
Hspa1b	3.89e-06	-0.294564	0.065	0.532	0.125554	13	Hspa1b
Saysd1	2.39e-06	-0.294764	0.065	0.556	0.077139	13	Saysd1
Rabgap1	8.84e-07	-0.294789	0.032	0.514	0.028529	13	Rabgap1
Txlna	7.01e-07	-0.294983	0.129	0.673	0.0226358	13	Txlna
Egln2	3.55e-06	-0.294992	0.161	0.73	0.114502	13	Egln2
Pptc7	4.24e-07	-0.295007	0.032	0.549	0.0136799	13	Pptc7
Sp1	1.17e-06	-0.295057	0.065	0.573	0.0379319	13	Sp1
Pigs	6.52e-07	-0.295227	0.032	0.523	0.0210443	13	Pigs
Cip2a.2	3.65e-06	-0.295272	0.065	0.535	0.117963	13	Cip2a
Aldh1b1.9	0.00229347	-0.295278	0.258	0.586	1	13	Aldh1b1
Arhgap12	3.25e-07	-0.295295	0	0.495	0.0105067	13	Arhgap12
Cep290	6.52e-06	-0.295392	0.129	0.612	0.21046	13	Cep290
Nucb1	5.28e-07	-0.295533	0.194	0.763	0.0170589	13	Nucb1
Rbbp8	9.38e-06	-0.29554	0.161	0.662	0.302701	13	Rbbp8
Nup214	6.82e-07	-0.295939	0.129	0.649	0.0220181	13	Nup214
Zfp451	3.05e-07	-0.295996	0	0.496	0.00986015	13	Zfp451
Slc25a46	5.45e-07	-0.296038	0.065	0.565	0.0175858	13	Slc25a46
Ythdf2	6.82e-05	-0.296346	0.29	0.831	1	13	Ythdf2
Tmem109	7.76e-07	-0.296398	0.097	0.655	0.025066	13	Tmem109
Cbll1	9.22e-07	-0.296566	0.065	0.546	0.0297797	13	Cbll1
Rlf	8.69e-07	-0.296634	0.032	0.499	0.0280678	13	Rlf
4932438A13Rik	4.97e-07	-0.296696	0	0.485	0.0160311	13	4932438A13Rik
Idh3a.3	0.00595254	-0.29671	0.645	0.972	1	13	Idh3a
Fam114a2	1.51e-07	-0.296722	0.161	0.761	0.00487031	13	Fam114a2
Dancr	6.09e-05	-0.297004	0.194	0.651	1	13	Dancr
Hnrnpul1	6.64e-07	-0.297068	0.226	0.8	0.0214218	13	Hnrnpul1
Tbc1d10b	2.95e-06	-0.297138	0.161	0.708	0.0953783	13	Tbc1d10b
Mrps27	9.52e-07	-0.297176	0.097	0.637	0.0307331	13	Mrps27
Fam83e.1	3.81e-06	-0.297377	0.097	0.573	0.123002	13	Fam83e
Lsm3.4	0.000373741	-0.297396	0.355	0.799	1	13	Lsm3
Nfkb1	1.67e-07	-0.297513	0.065	0.607	0.00538353	13	Nfkb1
Pak1ip1	0.000322637	-0.297814	0.484	0.944	1	13	Pak1ip1
Maged1.1	6.1e-07	-0.297828	0.065	0.597	0.0197077	13	Maged1
Phactr4	6.22e-07	-0.297892	0.032	0.537	0.02008	13	Phactr4
Zmynd11	8.46e-07	-0.298091	0.097	0.648	0.0273265	13	Zmynd11
Clptm1	1.83e-05	-0.298107	0.258	0.791	0.591723	13	Clptm1
Gmps.4	0.00114097	-0.298181	0.484	0.902	1	13	Gmps
Slc35d1	2.14e-07	-0.298309	0.065	0.589	0.0069223	13	Slc35d1
Hpf1.4	0.00140463	-0.298464	0.419	0.88	1	13	Hpf1
Lats1	2.06e-06	-0.298585	0.097	0.571	0.0665218	13	Lats1
Sept11.1	0.000326788	-0.298657	0.355	0.813	1	13	2023-09-11
Arfgap2	8.3e-07	-0.298829	0.097	0.639	0.0267918	13	Arfgap2
Irf3	3.84e-06	-0.298902	0.129	0.613	0.123897	13	Irf3
Sass6.2	3.55e-06	-0.298933	0.065	0.533	0.114511	13	Sass6
Bmp8b	5.19e-06	-0.299172	0.129	0.64	0.167447	13	Bmp8b
2610507B11Rik	2.53e-05	-0.299181	0.29	0.826	0.817114	13	2610507B11Rik
Trip13.4	3.83e-07	-0.299275	0.097	0.671	0.0123757	13	Trip13
Csk	1.04e-05	-0.299526	0.161	0.65	0.337254	13	Csk
Galnt1	5.41e-07	-0.299818	0.161	0.731	0.0174803	13	Galnt1
Sh3gl1	2.67e-06	-0.300028	0.194	0.698	0.0862771	13	Sh3gl1
Nfia	1.64e-06	-0.300167	0.097	0.604	0.0531058	13	Nfia
9130008F23Rik.4	3.59e-06	-0.300253	0.129	0.629	0.116	13	9130008F23Rik
Clcn5	5.52e-06	-0.300264	0.097	0.579	0.17832	13	Clcn5
Uso1	7.14e-06	-0.300302	0.194	0.697	0.230413	13	Uso1
Ube2j2.1	1.85e-07	-0.30037	0.258	0.854	0.00598537	13	Ube2j2
Helz	5.5e-07	-0.300409	0.032	0.539	0.0177526	13	Helz
Chmp2b.1	0.00451457	-0.300451	0.516	0.939	1	13	Chmp2b
Tor3a.8	0.00145106	-0.300538	0.258	0.61	1	13	Tor3a
Parp2	4.54e-06	-0.300564	0.161	0.657	0.146627	13	Parp2
Erap1	4.88e-07	-0.300683	0	0.485	0.015756	13	Erap1
Tgs1	1.15e-06	-0.300821	0.065	0.546	0.0371616	13	Tgs1
Phrf1	2.23e-07	-0.300982	0.065	0.625	0.00719095	13	Phrf1
Vangl1	3.53e-07	-0.30102	0	0.493	0.0113921	13	Vangl1
Szrd1	0.000246751	-0.301036	0.355	0.853	1	13	Szrd1
Btbd7	8.67e-07	-0.301102	0.129	0.673	0.0279956	13	Btbd7
Bcas2.4	0.00966845	-0.301168	0.645	0.978	1	13	Bcas2
Psma1.1	0.00227984	-0.301278	0.677	0.977	1	13	Psma1
Bcl2l1.4	1.71e-05	-0.301327	0.226	0.719	0.552936	13	Bcl2l1
Golph3l.1	2.01e-06	-0.301507	0.065	0.551	0.0649615	13	Golph3l
Naa20.11	0.00191085	-0.30156	0.613	0.971	1	13	Naa20
Tgif1.2	4.37e-05	-0.301565	0.226	0.711	1	13	Tgif1
Zcchc9	9.36e-06	-0.301632	0.29	0.807	0.302314	13	Zcchc9
Met	4.35e-07	-0.301657	0.032	0.515	0.0140468	13	Met
Elovl5	2.47e-07	-0.301725	0	0.501	0.00796897	13	Elovl5
Igtp.8	0.00041421	-0.301805	0.161	0.505	1	13	Igtp
Dbf4.4	0.000145404	-0.301868	0.355	0.84	1	13	Dbf4
Rad23b.1	0.000165266	-0.301944	0.516	0.952	1	13	Rad23b
Pspc1	6.55e-06	-0.301951	0.161	0.647	0.211361	13	Pspc1
Nadk2	5.2e-06	-0.302156	0.065	0.508	0.167946	13	Nadk2
Ltbr	7.11e-06	-0.30218	0.258	0.788	0.229467	13	Ltbr
Tmem45b	4.41e-05	-0.302274	0.258	0.761	1	13	Tmem45b
Tmem181a	3.92e-07	-0.302293	0	0.49	0.0126547	13	Tmem181a
Lonp1.1	1.81e-05	-0.302307	0.29	0.811	0.584763	13	Lonp1
Smg7	3.72e-06	-0.302333	0.161	0.665	0.120211	13	Smg7
Rai14	2.89e-07	-0.302516	0	0.498	0.00931758	13	Rai14
Lrrc41	1.04e-06	-0.302986	0.097	0.586	0.0334284	13	Lrrc41
Abt1	2.24e-07	-0.302993	0.097	0.658	0.00723946	13	Abt1
Appl1	1.44e-06	-0.303079	0.161	0.652	0.0466157	13	Appl1
Mmgt2	7.94e-07	-0.303108	0.097	0.612	0.025624	13	Mmgt2
Ilf2.4	0.000119461	-0.303166	0.387	0.902	1	13	Ilf2
Cldnd1	5.84e-05	-0.30332	0.29	0.781	1	13	Cldnd1
Bag5	7.16e-07	-0.303368	0.097	0.649	0.0231049	13	Bag5
B930036N10Rik	4.98e-07	-0.303466	0.032	0.546	0.0160714	13	B930036N10Rik
Ccdc107	4.45e-06	-0.30354	0.161	0.725	0.143661	13	Ccdc107
Tlnrd1	2.76e-05	-0.303566	0.258	0.799	0.890632	13	Tlnrd1
Med13l	1.8e-06	-0.303956	0.032	0.509	0.0581207	13	Med13l
Trmt10c.1	3.29e-07	-0.304217	0.097	0.632	0.0106089	13	Trmt10c
Itgb4.7	3.72e-05	-0.304243	0.226	0.731	1	13	Itgb4
Hacd2	1.03e-05	-0.30441	0.194	0.725	0.333762	13	Hacd2
Ptprj.1	6.17e-07	-0.30444	0	0.48	0.0199155	13	Ptprj
Pip5k1a.1	1.08e-06	-0.304519	0.097	0.625	0.0349955	13	Pip5k1a
Rpia.1	2.36e-07	-0.30453	0.097	0.687	0.00763379	13	Rpia
Aunip.3	4e-06	-0.304577	0.032	0.484	0.129268	13	Aunip
Gemin5	8.96e-07	-0.304654	0.129	0.639	0.0289325	13	Gemin5
Ago2	4.55e-05	-0.304726	0.29	0.8	1	13	Ago2
Rnase4.1	3.71e-06	-0.304791	0.032	0.479	0.119767	13	Rnase4
Mpp5	8.04e-07	-0.304912	0.097	0.592	0.0259627	13	Mpp5
1700021F05Rik	2.63e-06	-0.305138	0.194	0.738	0.0848165	13	1700021F05Rik
Asxl2	1.22e-06	-0.305253	0.097	0.618	0.0393501	13	Asxl2
Ubr7	6.71e-07	-0.305397	0.032	0.533	0.0216718	13	Ubr7
Mrpl15.1	0.0050482	-0.30541	0.613	0.964	1	13	Mrpl15
Enpp4.1	3.23e-06	-0.305412	0	0.438	0.104148	13	Enpp4
Dimt1	6.19e-07	-0.305426	0.097	0.609	0.0199779	13	Dimt1
Agps	2.43e-06	-0.305471	0.226	0.767	0.0784735	13	Agps
Gnpat	1.65e-07	-0.305688	0.032	0.571	0.00532247	13	Gnpat
Lysmd2	6.88e-07	-0.305807	0.065	0.559	0.0222171	13	Lysmd2
Ercc6l.4	3.2e-06	-0.305828	0.032	0.488	0.103225	13	Ercc6l
Hist1h1d.5	0.000201088	-0.30586	0.065	0.419	1	13	Hist1h1d
Setdb1	3.41e-07	-0.306103	0.032	0.533	0.0110038	13	Setdb1
Cask	2.55e-07	-0.30615	0	0.5	0.00822862	13	Cask
Phax	2.73e-05	-0.306178	0.29	0.836	0.883019	13	Phax
Slc35a3.1	4.89e-07	-0.306392	0.032	0.544	0.0158021	13	Slc35a3
Nsd3	2.37e-07	-0.306393	0.161	0.72	0.00766409	13	Nsd3
Odr4	3.1e-07	-0.306434	0.065	0.605	0.0100097	13	Odr4
Psme4	1.01e-05	-0.306661	0.226	0.736	0.325155	13	Psme4
Gak	8.31e-05	-0.306814	0.323	0.857	1	13	Gak
Adipor1	0.000164493	-0.30717	0.387	0.842	1	13	Adipor1
Ndc1	1.44e-06	-0.307263	0.032	0.502	0.0464615	13	Ndc1
Yes1	1.15e-06	-0.307428	0.065	0.562	0.0370439	13	Yes1
Lgr4	4.14e-07	-0.30745	0	0.489	0.0133817	13	Lgr4
Atad2b	1.59e-06	-0.307635	0.129	0.615	0.0512179	13	Atad2b
Tmem214	8.15e-07	-0.307757	0.065	0.573	0.0263218	13	Tmem214
Smco4	1.52e-05	-0.307959	0.258	0.806	0.491206	13	Smco4
Elp1	3.48e-07	-0.308023	0.032	0.549	0.0112289	13	Elp1
Tmem266.9	0.000430709	-0.308072	0.032	0.348	1	13	Tmem266
Gpr107	1.76e-07	-0.308112	0	0.509	0.00568632	13	Gpr107
Cd55.10	0.00171597	-0.308449	0.29	0.701	1	13	Cd55
Ube2e3	3.16e-05	-0.308587	0.258	0.82	1	13	Ube2e3
Oxct1.1	0.00320222	-0.308792	0.774	0.988	1	13	Oxct1
Dnaaf2.2	1.1e-06	-0.309132	0.097	0.607	0.0354877	13	Dnaaf2
Fgfbp1.2	3.04e-05	-0.309487	0.226	0.763	0.981244	13	Fgfbp1
Sf3b4	0.000382543	-0.30953	0.387	0.855	1	13	Sf3b4
Stk3	2.82e-06	-0.309565	0.129	0.596	0.0911293	13	Stk3
Ncbp3	2.19e-06	-0.30961	0.129	0.602	0.070823	13	Ncbp3
Ppp3cb	1.03e-06	-0.30962	0.129	0.642	0.033107	13	Ppp3cb
Gtf2h2	1.09e-07	-0.309725	0	0.52	0.00352448	13	Gtf2h2
B3gat3	4.12e-07	-0.309847	0.065	0.57	0.0133179	13	B3gat3
Atad3a.2	3.52e-06	-0.309852	0.258	0.814	0.113794	13	Atad3a
Nufip1.1	1.2e-05	-0.309887	0.194	0.665	0.388385	13	Nufip1
Surf4	4.16e-06	-0.31004	0.323	0.872	0.13442	13	Surf4
Ppil1.4	0.00480623	-0.310111	0.548	0.897	1	13	Ppil1
Dlgap5.4	6.4e-05	-0.310129	0.129	0.528	1	13	Dlgap5
Limd1	1.23e-06	-0.310177	0.194	0.792	0.0397504	13	Limd1
Stard3	4.79e-07	-0.310388	0.065	0.568	0.0154788	13	Stard3
Myb.3	2.72e-05	-0.310396	0	0.38	0.876771	13	Myb
Flii	5.89e-06	-0.310779	0.226	0.75	0.190295	13	Flii
Uck2	0.000891735	-0.310849	0.419	0.879	1	13	Uck2
Bcl10	1.6e-05	-0.310853	0.226	0.762	0.517248	13	Bcl10
Ythdf1	2.82e-07	-0.311056	0.161	0.724	0.00910209	13	Ythdf1
Coq7.1	2.68e-05	-0.31111	0.258	0.836	0.86424	13	Coq7
Mcm4.5	2.29e-05	-0.311217	0.226	0.761	0.739651	13	Mcm4
Eif5b	0.00453401	-0.311333	0.806	0.994	1	13	Eif5b
Grtp1.1	4.94e-06	-0.311388	0.194	0.753	0.159639	13	Grtp1
Fcho2	1.31e-07	-0.311424	0.065	0.614	0.00424555	13	Fcho2
Ilkap	0.000416783	-0.311425	0.387	0.868	1	13	Ilkap
Nol10	2.36e-07	-0.311566	0	0.502	0.00763494	13	Nol10
Pds5b	9.07e-07	-0.311582	0.065	0.571	0.0292936	13	Pds5b
Ttc19	1.1e-07	-0.311763	0	0.52	0.00353749	13	Ttc19
2310033P09Rik	5.25e-08	-0.311826	0.032	0.597	0.00169496	13	2310033P09Rik
Fem1a	5.6e-07	-0.311926	0.065	0.546	0.018076	13	Fem1a
Ppp4c	0.000115921	-0.31224	0.387	0.873	1	13	Ppp4c
Opa1	1.18e-06	-0.312245	0.161	0.693	0.0380468	13	Opa1
Ppwd1	1.67e-07	-0.312443	0	0.51	0.00538581	13	Ppwd1
Bhlhe40	3.01e-06	-0.3125	0.065	0.553	0.0972194	13	Bhlhe40
Thumpd1	6.91e-06	-0.312698	0.226	0.755	0.223027	13	Thumpd1
Lrrfip2	2.74e-05	-0.312789	0.258	0.811	0.883344	13	Lrrfip2
Cul5	1.17e-05	-0.312828	0.258	0.814	0.377693	13	Cul5
Btaf1	9.96e-07	-0.312831	0.097	0.604	0.0321465	13	Btaf1
Ube4a	2.16e-07	-0.312953	0.032	0.53	0.00696481	13	Ube4a
Elp5	8.79e-06	-0.313073	0.258	0.748	0.283733	13	Elp5
Stk11	1e-06	-0.313188	0.161	0.712	0.0323606	13	Stk11
Cnpy3	8.98e-07	-0.313269	0.065	0.551	0.0290028	13	Cnpy3
Uhrf2	2.31e-07	-0.313273	0.065	0.619	0.0074668	13	Uhrf2
Tmem251	3.18e-07	-0.313417	0.097	0.612	0.0102768	13	Tmem251
Htatsf1	4.94e-06	-0.313627	0.258	0.765	0.159368	13	Htatsf1
Lzts2	6.68e-07	-0.313758	0.097	0.599	0.0215647	13	Lzts2
L3mbtl2	2.93e-07	-0.31378	0.032	0.523	0.00946011	13	L3mbtl2
Gbf1	2.48e-06	-0.313785	0.129	0.641	0.0800064	13	Gbf1
Snhg3.5	0.000350693	-0.313826	0.323	0.818	1	13	Snhg3
Snd1	0.000153362	-0.31386	0.323	0.821	1	13	Snd1
Camk1d	2.87e-06	-0.313918	0.161	0.686	0.0927718	13	Camk1d
Pawr	3.78e-06	-0.313945	0.161	0.679	0.121947	13	Pawr
Cenpq.4	2.33e-05	-0.314139	0.161	0.627	0.751932	13	Cenpq
Efr3a	8.64e-06	-0.314416	0.258	0.806	0.278952	13	Efr3a
Helz2.6	2.57e-06	-0.314554	0.032	0.506	0.0828186	13	Helz2
Tor1a	1.21e-07	-0.314559	0.097	0.655	0.00391383	13	Tor1a
Aff4	1.06e-06	-0.314569	0.097	0.638	0.0340753	13	Aff4
Lrrc58	6.45e-08	-0.314706	0.129	0.698	0.00208274	13	Lrrc58
Spcs3	1.04e-06	-0.314854	0.097	0.621	0.0335674	13	Spcs3
Il10rb	1.17e-07	-0.314935	0	0.518	0.003766	13	Il10rb
Osbpl9	2.2e-07	-0.314977	0.032	0.546	0.00709715	13	Osbpl9
Ppil4.1	1.93e-07	-0.314998	0.129	0.718	0.00622158	13	Ppil4
Nedd4l	1.69e-07	-0.315	0	0.51	0.00544466	13	Nedd4l
Ncapg.4	7.98e-06	-0.315116	0.097	0.591	0.257689	13	Ncapg
Ttc3	1.2e-06	-0.315339	0.129	0.655	0.0386825	13	Ttc3
Tm2d1	6.43e-07	-0.315366	0.194	0.763	0.0207561	13	Tm2d1
Gsta3.9	0.00273232	-0.315534	0.452	0.89	1	13	Gsta3
Chd7.1	1.02e-06	-0.315975	0.032	0.509	0.0330667	13	Chd7
Pip5k1b.1	7.17e-07	-0.316099	0.065	0.591	0.0231443	13	Pip5k1b
Tab2	2.28e-07	-0.31611	0.129	0.703	0.00736201	13	Tab2
Otud6b	2.08e-05	-0.31629	0.258	0.748	0.672368	13	Otud6b
Cul2	6.38e-08	-0.316309	0.097	0.672	0.00206085	13	Cul2
Dnajc25	7.96e-08	-0.316559	0	0.527	0.00257104	13	Dnajc25
Rhno1	1.19e-06	-0.316612	0.097	0.575	0.0383415	13	Rhno1
Osbp	5.1e-07	-0.316812	0.065	0.548	0.0164702	13	Osbp
Rrp15.4	0.000680508	-0.316817	0.387	0.853	1	13	Rrp15
Snrpb.4	0.00206737	-0.31684	0.774	0.995	1	13	Snrpb
Nostrin.1	1.15e-05	-0.316961	0.194	0.671	0.369922	13	Nostrin
Oxa1l	8.97e-07	-0.317004	0.194	0.749	0.0289698	13	Oxa1l
Golga3	1.21e-05	-0.317051	0.129	0.633	0.390739	13	Golga3
Susd6.2	3.37e-06	-0.317068	0.097	0.605	0.108761	13	Susd6
Rad51.4	9.49e-06	-0.317127	0.161	0.685	0.306444	13	Rad51
Frg1	8.58e-08	-0.317167	0.129	0.768	0.00276972	13	Frg1
Ubap2.1	1.93e-05	-0.317213	0.29	0.838	0.624688	13	Ubap2
Brwd1	1.34e-07	-0.317375	0	0.515	0.00431329	13	Brwd1
Pim1	4.88e-06	-0.317767	0.032	0.457	0.157517	13	Pim1
Kif22.4	2.04e-05	-0.318328	0.129	0.57	0.658661	13	Kif22
Ddx58.8	0.000372875	-0.318477	0.258	0.651	1	13	Ddx58
Ywhag.1	0.000862152	-0.318495	0.419	0.91	1	13	Ywhag
Zfp280d.1	4.85e-07	-0.319081	0.032	0.528	0.015665	13	Zfp280d
Strn4	9.42e-07	-0.319113	0.129	0.637	0.0304081	13	Strn4
Pbx1	1.19e-06	-0.319124	0.097	0.621	0.0382966	13	Pbx1
Naip1.4	0.000114253	-0.319173	0.097	0.479	1	13	Naip1
Timm8a1.4	0.0038423	-0.319265	0.71	0.973	1	13	Timm8a1
2510039O18Rik	9.7e-08	-0.319296	0	0.522	0.00313132	13	2510039O18Rik
Jup.2	3.6e-06	-0.319432	0.226	0.781	0.116384	13	Jup
Alg5	7.21e-07	-0.319497	0.194	0.831	0.0232648	13	Alg5
Rrp8.1	6.31e-06	-0.319498	0.226	0.763	0.203591	13	Rrp8
Alkbh5	6.79e-07	-0.319571	0.226	0.828	0.0219188	13	Alkbh5
Cpox.1	2.04e-05	-0.319664	0.29	0.826	0.657171	13	Cpox
Clptm1l	1.6e-05	-0.320032	0.387	0.899	0.516411	13	Clptm1l
Slk	4.55e-05	-0.320236	0.419	0.92	1	13	Slk
Trim59.1	9.92e-07	-0.320316	0.032	0.495	0.0320321	13	Trim59
Gnaq	4.8e-07	-0.320392	0.097	0.621	0.0154882	13	Gnaq
Ing5	2.32e-07	-0.320451	0.032	0.545	0.00750456	13	Ing5
Tlk2.1	2.2e-07	-0.320539	0.032	0.542	0.00708691	13	Tlk2
Ppih.5	0.000192689	-0.320735	0.323	0.799	1	13	Ppih
Ccdc86.1	0.000145195	-0.32083	0.323	0.903	1	13	Ccdc86
Pkp2	1.79e-07	-0.320918	0.097	0.657	0.00577108	13	Pkp2
Cdk2ap2.3	0.000872236	-0.321149	0.645	0.965	1	13	Cdk2ap2
Strn3	3.81e-05	-0.321192	0.29	0.804	1	13	Strn3
Gpaa1	5.42e-08	-0.321203	0.065	0.635	0.00174851	13	Gpaa1
Amotl2.2	2.58e-05	-0.321331	0.032	0.437	0.833562	13	Amotl2
Riok1	2.37e-07	-0.321375	0.097	0.658	0.00764819	13	Riok1
Ssbp1.4	4.33e-07	-0.321495	0.323	0.93	0.0139638	13	Ssbp1
Sart3	4.38e-07	-0.32151	0.129	0.699	0.0141258	13	Sart3
Prpf38a	3.57e-05	-0.32155	0.323	0.817	1	13	Prpf38a
Map3k20	1.35e-07	-0.321552	0.097	0.668	0.00435514	13	Map3k20
Txndc15	1.85e-07	-0.321744	0.065	0.607	0.0059775	13	Txndc15
Acer3	5.71e-08	-0.321775	0.065	0.656	0.0018432	13	Acer3
Ccnb1.5	0.000129676	-0.321961	0.258	0.706	1	13	Ccnb1
Flrt3.1	6.39e-06	-0.321999	0.097	0.539	0.206306	13	Flrt3
Arfrp1	1.1e-05	-0.322364	0.226	0.766	0.356304	13	Arfrp1
Xpo7	1.46e-07	-0.322377	0.032	0.571	0.00470598	13	Xpo7
Bbx	1.57e-07	-0.322426	0.065	0.631	0.00506667	13	Bbx
Dgkd	9.84e-07	-0.322465	0.097	0.619	0.0317549	13	Dgkd
Fmr1.2	4.57e-05	-0.322482	0.29	0.828	1	13	Fmr1
Os9	5.95e-07	-0.322681	0.097	0.601	0.0192094	13	Os9
Tia1.1	3.82e-07	-0.322702	0.065	0.585	0.0123436	13	Tia1
Tmbim6.5	0.00127009	-0.322729	0.581	0.983	1	13	Tmbim6
Hikeshi	7.55e-05	-0.322833	0.387	0.852	1	13	Hikeshi
Ibtk	1.12e-06	-0.323046	0.194	0.77	0.0361694	13	Ibtk
Tmf1	1.12e-06	-0.323052	0.194	0.719	0.0362959	13	Tmf1
Ccdc127	4.6e-07	-0.323056	0.129	0.688	0.0148454	13	Ccdc127
Atf4.4	5.36e-05	-0.32325	0.387	0.927	1	13	Atf4
Exosc1.3	0.000266251	-0.323791	0.355	0.881	1	13	Exosc1
Scaf4	1.72e-07	-0.323903	0.032	0.552	0.00556699	13	Scaf4
Polr2h.6	7.05e-05	-0.323974	0.452	0.905	1	13	Polr2h
Rbm15b	6.53e-08	-0.323998	0	0.531	0.0021077	13	Rbm15b
Ap1g1	3.51e-06	-0.324013	0.161	0.691	0.113228	13	Ap1g1
2410002F23Rik.1	6.97e-07	-0.324156	0.065	0.58	0.0225059	13	2410002F23Rik
Ermp1	9.02e-08	-0.324175	0.032	0.585	0.00291105	13	Ermp1
Incenp.4	3.1e-06	-0.324311	0.161	0.682	0.0999347	13	Incenp
Kif4.4	1.38e-06	-0.324407	0.032	0.522	0.0444378	13	Kif4
2810403D21Rik	0.001748	-0.324602	0.065	0.338	1	13	2810403D21Rik
Ecpas	1.7e-07	-0.324623	0.097	0.687	0.00548483	13	Ecpas
Kansl1	1.42e-07	-0.324688	0.032	0.564	0.00458594	13	Kansl1
Zfp445	6.97e-07	-0.324798	0.129	0.656	0.0225099	13	Zfp445
Hnrnph1.1	0.000323208	-0.324971	0.419	0.909	1	13	Hnrnph1
Smim10l1	1.86e-05	-0.325196	0.323	0.847	0.601923	13	Smim10l1
Tcf12	1.44e-07	-0.325318	0.097	0.67	0.00464179	13	Tcf12
Emc6	0.000962861	-0.32541	0.677	0.976	1	13	Emc6
Arid1a.1	2.98e-06	-0.325473	0.161	0.704	0.0962932	13	Arid1a
Cstf2	3.87e-07	-0.325726	0.097	0.663	0.012484	13	Cstf2
Esrp1	2.01e-06	-0.325768	0.161	0.683	0.0648318	13	Esrp1
Slc30a5	8.02e-08	-0.325806	0	0.527	0.00259031	13	Slc30a5
Mis18bp1.2	1.81e-05	-0.325852	0.065	0.466	0.584679	13	Mis18bp1
Tmem259	4.95e-07	-0.325859	0.129	0.675	0.0159892	13	Tmem259
Srxn1	4.51e-06	-0.325922	0.161	0.71	0.145673	13	Srxn1
Nkapd1	1.05e-07	-0.326023	0.032	0.578	0.00338672	13	Nkapd1
Mdn1	6.18e-08	-0.326088	0.032	0.594	0.0019966	13	Mdn1
Fbxw11	6.33e-08	-0.326153	0	0.532	0.00204514	13	Fbxw11
Trip11	9.84e-07	-0.326238	0.194	0.745	0.0317754	13	Trip11
Zdhhc5	1.52e-07	-0.326242	0.097	0.666	0.00492296	13	Zdhhc5
Zmiz2	3.59e-07	-0.32629	0.097	0.592	0.0115835	13	Zmiz2
Stxbp3	1.22e-07	-0.326384	0.065	0.625	0.00394581	13	Stxbp3
Tcea1.3	0.000137412	-0.326488	0.452	0.945	1	13	Tcea1
Rtf1	2.43e-05	-0.326711	0.258	0.83	0.783679	13	Rtf1
Fndc3a.3	3.54e-07	-0.326765	0.161	0.693	0.011429	13	Fndc3a
Aspm.3	7.67e-06	-0.327096	0	0.415	0.247544	13	Aspm
Ubp1	1.94e-07	-0.327176	0.097	0.687	0.0062627	13	Ubp1
Prrc2b	3.15e-07	-0.32718	0.097	0.652	0.0101603	13	Prrc2b
Lsm1	4.06e-06	-0.327195	0.323	0.907	0.131128	13	Lsm1
Tsc22d2	1.11e-06	-0.32721	0.065	0.546	0.0358273	13	Tsc22d2
Sulf2	5.67e-05	-0.327649	0.29	0.743	1	13	Sulf2
Gorasp2	1.89e-05	-0.327828	0.29	0.823	0.610437	13	Gorasp2
Pnp2.7	2.71e-05	-0.327855	0.161	0.644	0.873733	13	Pnp2
Abhd2	3.63e-07	-0.328227	0.032	0.519	0.0117333	13	Abhd2
Opa3	9.17e-07	-0.328416	0.129	0.658	0.0296134	13	Opa3
Upf1	2.5e-07	-0.328547	0.161	0.755	0.00806453	13	Upf1
Arcn1	3.79e-05	-0.32878	0.355	0.882	1	13	Arcn1
Cttn.3	5.4e-05	-0.328891	0.355	0.881	1	13	Cttn
Ppat.4	1.84e-05	-0.32909	0.29	0.817	0.593749	13	Ppat
Entpd6	2.69e-07	-0.32927	0.032	0.541	0.00869693	13	Entpd6
Mtif3	1.22e-07	-0.329339	0.032	0.556	0.00393245	13	Mtif3
Cwf19l2	1.58e-06	-0.329532	0.129	0.607	0.0509682	13	Cwf19l2
Taf1	1.64e-06	-0.329594	0.129	0.673	0.0530385	13	Taf1
Add1	9.14e-06	-0.32971	0.226	0.722	0.295242	13	Add1
Msantd4	7.08e-07	-0.329717	0.097	0.621	0.0228627	13	Msantd4
Pak1	8.88e-06	-0.329789	0.258	0.782	0.286681	13	Pak1
Tdp2	8.11e-08	-0.329811	0	0.526	0.00261948	13	Tdp2
Sfswap	6.05e-06	-0.330077	0.194	0.674	0.195402	13	Sfswap
B2m.9	0.00686106	-0.330324	0.774	0.963	1	13	B2m
Naa16	3.69e-07	-0.330344	0.065	0.589	0.0119092	13	Naa16
Nup88	1.05e-06	-0.330378	0.161	0.744	0.0337472	13	Nup88
Dnajc13	9.2e-08	-0.330389	0.065	0.619	0.00297177	13	Dnajc13
Wasl.1	0.000189095	-0.330435	0.355	0.886	1	13	Wasl
Ctsl.7	0.00109421	-0.330532	0.419	0.899	1	13	Ctsl
Gcn1	8.9e-06	-0.330592	0.226	0.779	0.28738	13	Gcn1
Snrnp200	4.33e-05	-0.330645	0.258	0.76	1	13	Snrnp200
Cftr.2	3.94e-06	-0.330715	0.065	0.548	0.127355	13	Cftr
Atp11b	3.01e-06	-0.33077	0.161	0.687	0.097331	13	Atp11b
Trmt10a	4.02e-07	-0.330851	0.065	0.568	0.012995	13	Trmt10a
Cdca3.5	2.54e-05	-0.331076	0.323	0.81	0.818635	13	Cdca3
Nop16.2	0.00114861	-0.33126	0.484	0.897	1	13	Nop16
Faap24.2	6.34e-07	-0.331456	0.065	0.56	0.0204786	13	Faap24
Cep164.1	6.28e-07	-0.331615	0.065	0.59	0.0202705	13	Cep164
Emsy	7.12e-08	-0.331673	0	0.529	0.00229796	13	Emsy
Mob1b	6.28e-06	-0.331842	0.226	0.733	0.202861	13	Mob1b
Vgll4.1	8.54e-07	-0.331964	0.129	0.689	0.0275841	13	Vgll4
Exosc10	1.92e-07	-0.332425	0.065	0.613	0.00620375	13	Exosc10
Ppp2r5d.1	1.89e-06	-0.332452	0.194	0.689	0.0608986	13	Ppp2r5d
Sh2d4a	3.67e-06	-0.332927	0.226	0.756	0.118477	13	Sh2d4a
Suv39h1	4.03e-07	-0.33293	0.065	0.569	0.0129969	13	Suv39h1
Yipf5	3.34e-09	-0.333279	0.097	0.722	0.00010784	13	Yipf5
Epb41l4b	3.54e-06	-0.333282	0.226	0.778	0.114289	13	Epb41l4b
Auts2.1	5.43e-07	-0.333436	0	0.483	0.0175371	13	Auts2
Dab2ip	1.87e-07	-0.333462	0.097	0.66	0.00602629	13	Dab2ip
Esco2.4	8.74e-06	-0.333747	0.097	0.537	0.282093	13	Esco2
Gatc	8.8e-08	-0.333769	0.032	0.549	0.00284266	13	Gatc
Hmgb3.6	0.00107374	-0.333804	0.419	0.864	1	13	Hmgb3
Foxa1	4.88e-08	-0.333828	0.032	0.599	0.00157542	13	Foxa1
1700017B05Rik	6.3e-07	-0.333994	0.097	0.62	0.0203267	13	1700017B05Rik
Nup98	9.58e-08	-0.334042	0.065	0.644	0.00309141	13	Nup98
Marveld3.1	1.88e-07	-0.334066	0.065	0.606	0.00606136	13	Marveld3
Trpm7	3.13e-07	-0.334397	0.097	0.632	0.0100944	13	Trpm7
Retreg2	1.02e-07	-0.334427	0.032	0.563	0.00327722	13	Retreg2
Eif4h.4	0.00366023	-0.334968	0.774	0.988	1	13	Eif4h
Cspp1.1	2.51e-08	-0.335116	0.065	0.644	0.000810848	13	Cspp1
Emc10	3.9e-07	-0.335719	0.226	0.859	0.0125924	13	Emc10
Hnrnph3	8.2e-07	-0.336168	0.129	0.614	0.0264887	13	Hnrnph3
Usp25.2	2.83e-05	-0.336329	0.29	0.795	0.913211	13	Usp25
Psmg1.1	7.81e-06	-0.336433	0.29	0.814	0.252268	13	Psmg1
Gna13	1.01e-06	-0.336952	0.161	0.71	0.0326553	13	Gna13
Sap30l	1.69e-07	-0.337055	0.161	0.745	0.00545401	13	Sap30l
Ranbp3.1	8.32e-07	-0.337157	0.161	0.71	0.0268616	13	Ranbp3
U2af1.7	0.00213399	-0.337409	0.806	0.992	1	13	U2af1
Slc25a1.1	0.000149733	-0.338042	0.452	0.9	1	13	Slc25a1
Vcl	8e-07	-0.338339	0.097	0.64	0.0258398	13	Vcl
Rae1	1.26e-06	-0.338551	0.226	0.828	0.0405928	13	Rae1
Rab6a	0.000118142	-0.338803	0.355	0.876	1	13	Rab6a
Gon4l	3.22e-07	-0.33895	0.097	0.645	0.0103938	13	Gon4l
Aars.1	2.95e-06	-0.339046	0.258	0.806	0.0951358	13	Aars
Abcf1.4	0.00121217	-0.339125	0.839	0.993	1	13	Abcf1
Pcf11	6.26e-08	-0.339226	0	0.532	0.00202214	13	Pcf11
Mul1	1.01e-07	-0.339248	0.032	0.563	0.00325536	13	Mul1
Ankhd1	2.37e-07	-0.339256	0.065	0.605	0.00764307	13	Ankhd1
Kpna3	0.000318192	-0.339535	0.387	0.846	1	13	Kpna3
Ireb2	1.04e-07	-0.339738	0.032	0.563	0.00334888	13	Ireb2
Ddx24.8	0.00251405	-0.339908	0.645	0.979	1	13	Ddx24
Snu13.5	0.00242354	-0.340159	0.742	0.992	1	13	Snu13
Eed	1.17e-06	-0.340172	0.194	0.766	0.0377349	13	Eed
Pan3	2.87e-07	-0.340215	0.032	0.546	0.00928087	13	Pan3
Cand1	4.25e-08	-0.340344	0.129	0.711	0.00137261	13	Cand1
Ruvbl1.4	0.000764949	-0.340359	0.484	0.908	1	13	Ruvbl1
Polr1a	6.18e-08	-0.340414	0.097	0.672	0.00199381	13	Polr1a
Stard5.2	5.63e-07	-0.340465	0.065	0.565	0.0181744	13	Stard5
Rnf111	7.73e-08	-0.340646	0.032	0.583	0.00249574	13	Rnf111
Taf15.5	0.000188845	-0.340824	0.387	0.888	1	13	Taf15
Heatr1	9.6e-08	-0.340983	0.065	0.639	0.00309979	13	Heatr1
Crlf3	9.69e-08	-0.341105	0.032	0.579	0.00312776	13	Crlf3
Ptprd	2.18e-07	-0.341199	0	0.504	0.00703184	13	Ptprd
Coro2a.4	1.48e-05	-0.341283	0.194	0.691	0.476723	13	Coro2a
Axin1	9.53e-08	-0.341334	0.097	0.649	0.00307787	13	Axin1
H2afx.5	0.000393311	-0.341341	0.355	0.815	1	13	H2afx
Lurap1l	1.12e-07	-0.341407	0.161	0.763	0.00361889	13	Lurap1l
Cep295	6.21e-07	-0.341606	0.097	0.593	0.0200515	13	Cep295
Dgkz	3.9e-07	-0.341623	0.097	0.632	0.0126076	13	Dgkz
Elovl6	1.46e-06	-0.341645	0.129	0.652	0.0472313	13	Elovl6
March7.1	6.62e-08	-0.341966	0.129	0.711	0.00213681	13	2023-03-07
Zc3h7a	2.44e-07	-0.342064	0.097	0.636	0.00789159	13	Zc3h7a
Fkbp5.1	4.67e-07	-0.342069	0	0.486	0.0150618	13	Fkbp5
Ncbp1.1	1.39e-05	-0.342196	0.29	0.78	0.448402	13	Ncbp1
Ccne2.2	6.93e-05	-0.342196	0.065	0.439	1	13	Ccne2
Fra10ac1	3.24e-08	-0.342259	0.065	0.66	0.00104695	13	Fra10ac1
R3hdm1	1.17e-05	-0.342519	0.323	0.838	0.379345	13	R3hdm1
Tsnax	4.35e-07	-0.342867	0.129	0.666	0.0140327	13	Tsnax
Zkscan1	5.03e-08	-0.343047	0	0.537	0.0016234	13	Zkscan1
Hyal2	3.85e-07	-0.343168	0.097	0.598	0.0124452	13	Hyal2
Krit1.1	3.23e-08	-0.343317	0.065	0.67	0.0010415	13	Krit1
Zdhhc20	9.84e-08	-0.343701	0.032	0.546	0.00317547	13	Zdhhc20
Hif1a	5.01e-07	-0.343973	0.258	0.859	0.0161746	13	Hif1a
Rnf43	6.66e-08	-0.344165	0.065	0.645	0.0021498	13	Rnf43
Rtca	1.36e-07	-0.344206	0.129	0.693	0.00440502	13	Rtca
Ppp1r35	1.24e-06	-0.344208	0.129	0.636	0.0400456	13	Ppp1r35
Akap11	6.22e-08	-0.344409	0	0.532	0.00200695	13	Akap11
Plekhf2	6.5e-07	-0.344533	0.129	0.652	0.0209883	13	Plekhf2
Mob2	4.35e-08	-0.344573	0.065	0.657	0.00140544	13	Mob2
Mnat1	9.27e-08	-0.344644	0.065	0.619	0.0029914	13	Mnat1
Camk1.7	0.000111518	-0.344837	0.161	0.572	1	13	Camk1
Irf1.3	1.9e-05	-0.344926	0.129	0.562	0.612445	13	Irf1
Mthfd2.9	0.00126879	-0.345259	0.484	0.855	1	13	Mthfd2
Tfdp1.4	0.000542607	-0.345434	0.452	0.886	1	13	Tfdp1
Las1l	5.52e-07	-0.345492	0.161	0.789	0.017835	13	Las1l
Rtn4.2	0.000459634	-0.345501	0.484	0.917	1	13	Rtn4
Mogs.1	1.39e-09	-0.345546	0.065	0.733	4.5e-05	13	Mogs
Tnfrsf11b.2	1.08e-05	-0.345552	0.097	0.528	0.348301	13	Tnfrsf11b
Armc1	1.22e-05	-0.345684	0.29	0.843	0.394223	13	Armc1
Ppp4r1	6.94e-07	-0.345808	0.129	0.672	0.0224174	13	Ppp4r1
Qrich1	3.57e-08	-0.346414	0.032	0.601	0.00115234	13	Qrich1
Zfp771	2.67e-07	-0.346429	0.161	0.762	0.00862117	13	Zfp771
Rnf216	2.43e-08	-0.346455	0	0.552	0.000783097	13	Rnf216
Cinp.4	0.000115223	-0.346498	0.323	0.844	1	13	Cinp
Bora.2	1.1e-06	-0.346661	0.097	0.641	0.0355598	13	Bora
Pmp22.7	0.000189106	-0.346922	0.065	0.411	1	13	Pmp22
Cep170b	2.93e-06	-0.347006	0.194	0.724	0.0947391	13	Cep170b
Aatf.1	1.41e-07	-0.347196	0.129	0.726	0.00454735	13	Aatf
Rad51ap1.4	8.35e-06	-0.347638	0.097	0.561	0.269467	13	Rad51ap1
Gapvd1	5.64e-07	-0.347648	0.194	0.767	0.0182014	13	Gapvd1
Virma	9.97e-08	-0.34787	0.065	0.581	0.00321796	13	Virma
Atf6b	2.07e-07	-0.34788	0.097	0.613	0.00669087	13	Atf6b
Ist1	1.64e-07	-0.347972	0.129	0.737	0.00529472	13	Ist1
Saraf.1	5.32e-08	-0.348052	0.065	0.634	0.00171761	13	Saraf
Ubald1	7.58e-08	-0.348171	0.032	0.569	0.00244794	13	Ubald1
Tram1.1	2.21e-05	-0.348345	0.258	0.83	0.712969	13	Tram1
Jpt1.1	0.00269393	-0.348458	0.645	0.99	1	13	Jpt1
Nob1	1.76e-06	-0.348686	0.194	0.749	0.0566929	13	Nob1
Ajuba.1	1.63e-07	-0.349006	0.129	0.674	0.00524662	13	Ajuba
Mtus1	9.97e-08	-0.349375	0.032	0.578	0.00321756	13	Mtus1
Fam193a	3.92e-08	-0.349434	0	0.542	0.00126632	13	Fam193a
Cstf3	3.55e-08	-0.349441	0.032	0.585	0.00114715	13	Cstf3
Ncstn	2.51e-08	-0.349456	0	0.552	0.000811139	13	Ncstn
Itpr3	3.23e-08	-0.349501	0	0.546	0.00104434	13	Itpr3
Cds1.2	3.44e-06	-0.349559	0.032	0.492	0.111137	13	Cds1
Maz	1.76e-06	-0.349713	0.226	0.784	0.0566809	13	Maz
Pde4dip	3.64e-07	-0.349954	0.097	0.606	0.0117547	13	Pde4dip
Rbm33	8.81e-08	-0.350329	0.065	0.601	0.00284404	13	Rbm33
Actr3	0.00184433	-0.350358	0.806	0.99	1	13	Actr3
N4bp1	1.11e-07	-0.350368	0.194	0.795	0.0035764	13	N4bp1
Lrrfip1.2	0.000340271	-0.350651	0.419	0.879	1	13	Lrrfip1
Rbbp7.4	6.41e-05	-0.350658	0.452	0.955	1	13	Rbbp7
Ptpn12	3.97e-07	-0.350724	0.097	0.602	0.0128088	13	Ptpn12
Ogt	1.77e-07	-0.351093	0.065	0.622	0.0057132	13	Ogt
Tnfrsf21	6.08e-08	-0.351205	0.032	0.557	0.00196166	13	Tnfrsf21
Kcnn4	4.23e-06	-0.351419	0.161	0.707	0.136466	13	Kcnn4
Safb2	2.87e-06	-0.35143	0.226	0.762	0.0927355	13	Safb2
Ppp1r15b.1	1.31e-07	-0.35146	0.129	0.684	0.00423365	13	Ppp1r15b
Zcchc2	2.29e-07	-0.351507	0.032	0.55	0.00739032	13	Zcchc2
Anapc15.3	2.15e-05	-0.351517	0.323	0.816	0.695704	13	Anapc15
Psmg2	1.52e-06	-0.351521	0.194	0.769	0.0489307	13	Psmg2
Rapgef6	1.54e-08	-0.351585	0.065	0.686	0.000496803	13	Rapgef6
Apc	1.7e-07	-0.35162	0.129	0.694	0.00550049	13	Apc
Myo1e	9.09e-07	-0.351623	0.194	0.733	0.0293517	13	Myo1e
Ddx23	1.44e-06	-0.351658	0.129	0.615	0.0466275	13	Ddx23
Dido1	3.69e-08	-0.351859	0	0.543	0.00119077	13	Dido1
Pelp1	2.21e-07	-0.352081	0.129	0.706	0.00715089	13	Pelp1
Aph1a	2.28e-06	-0.352127	0.226	0.81	0.0735686	13	Aph1a
Orai1.1	1.71e-06	-0.352152	0.129	0.63	0.0551049	13	Orai1
Macf1.1	1.21e-05	-0.35259	0.226	0.753	0.392	13	Macf1
Ppp2r3a	3.81e-08	-0.353037	0.129	0.727	0.00123016	13	Ppp2r3a
Ndufb9	0.000373901	-0.353064	0.871	0.996	1	13	Ndufb9
Naf1	1.24e-06	-0.353093	0.161	0.732	0.0400573	13	Naf1
Mphosph8.1	3.28e-06	-0.353164	0.258	0.803	0.105935	13	Mphosph8
Cmtm4	1.61e-06	-0.353182	0.194	0.72	0.0519469	13	Cmtm4
Zcchc10	1.59e-07	-0.353286	0.129	0.677	0.00513475	13	Zcchc10
Dgcr2	6.01e-08	-0.353429	0.065	0.609	0.00194173	13	Dgcr2
Chrac1	9.16e-06	-0.353433	0.29	0.824	0.295772	13	Chrac1
Adam10	9.95e-08	-0.353528	0.097	0.694	0.00321369	13	Adam10
Glrx5	0.00438602	-0.353936	0.645	0.971	1	13	Glrx5
Runx1	2.32e-07	-0.353983	0.065	0.581	0.0075043	13	Runx1
Homer2.2	4.91e-06	-0.35399	0.097	0.537	0.158541	13	Homer2
Atp6ap1	4.74e-08	-0.354005	0.032	0.59	0.00153087	13	Atp6ap1
Smndc1.1	5.7e-06	-0.354086	0.29	0.832	0.183929	13	Smndc1
Ccny	2.68e-08	-0.354087	0.065	0.647	0.000866261	13	Ccny
Sec31a	2.18e-05	-0.354167	0.29	0.838	0.70353	13	Sec31a
Hmgxb4	1.3e-07	-0.354523	0.065	0.591	0.00420189	13	Hmgxb4
Racgap1.4	4.22e-05	-0.354582	0.194	0.658	1	13	Racgap1
Tnks1bp1	2.28e-08	-0.354591	0	0.554	0.000735531	13	Tnks1bp1
Usp3.1	1.88e-07	-0.35463	0.097	0.658	0.00607734	13	Usp3
Nomo1	1.36e-07	-0.354704	0.129	0.705	0.00439929	13	Nomo1
Araf	1.1e-07	-0.35474	0.097	0.64	0.00354268	13	Araf
Fkbp4.4	0.000275796	-0.354879	0.903	0.993	1	13	Fkbp4
Nubp2	3.48e-06	-0.355051	0.258	0.803	0.112369	13	Nubp2
Mal2.1	7.56e-06	-0.355076	0.29	0.85	0.244126	13	Mal2
Gmnn.5	9.45e-06	-0.355163	0.29	0.839	0.305181	13	Gmnn
Pgrmc2	8.8e-08	-0.355171	0.097	0.658	0.0028408	13	Pgrmc2
Nup35.1	1.78e-07	-0.355202	0.065	0.602	0.0057411	13	Nup35
Atxn2	6.61e-07	-0.355469	0.161	0.708	0.0213259	13	Atxn2
Chchd4.1	0.000157162	-0.355695	0.452	0.938	1	13	Chchd4
Dera	8.07e-06	-0.355954	0.258	0.815	0.260518	13	Dera
Tmem41b	5.35e-08	-0.355967	0.065	0.611	0.00172835	13	Tmem41b
Cebpg.1	8.86e-07	-0.356194	0.194	0.734	0.0285968	13	Cebpg
Denr	0.000364447	-0.356246	0.516	0.975	1	13	Denr
Ino80d	5.58e-08	-0.356394	0.032	0.583	0.00180095	13	Ino80d
Jag1	1.87e-07	-0.356617	0	0.508	0.00604633	13	Jag1
Metap1	5.73e-08	-0.356855	0.161	0.824	0.00184858	13	Metap1
Usp22	1.44e-07	-0.356901	0.097	0.608	0.00465002	13	Usp22
Etl4	6.64e-08	-0.357026	0.032	0.567	0.00214261	13	Etl4
Mrps35	3.05e-05	-0.357057	0.355	0.88	0.983445	13	Mrps35
Hes6.4	0.000109771	-0.357108	0.29	0.769	1	13	Hes6
Rbm27	5.81e-07	-0.357146	0.161	0.753	0.0187734	13	Rbm27
Fbxo11	1.45e-08	-0.357253	0	0.563	0.000468611	13	Fbxo11
Ndufs5	0.000729489	-0.357527	0.645	0.983	1	13	Ndufs5
Uchl5.3	8.12e-05	-0.357692	0.419	0.888	1	13	Uchl5
Lsg1	3.82e-07	-0.358196	0.161	0.775	0.0123245	13	Lsg1
Galnt3	8.54e-08	-0.358284	0.129	0.773	0.00275804	13	Galnt3
Zmynd8	4.91e-08	-0.35838	0.065	0.659	0.00158668	13	Zmynd8
Cul3	3.43e-05	-0.358681	0.355	0.858	1	13	Cul3
Pibf1.2	3.74e-06	-0.358866	0.065	0.508	0.120845	13	Pibf1
Api5	8.7e-06	-0.358902	0.323	0.85	0.280795	13	Api5
Fryl.1	1.3e-07	-0.358906	0.032	0.569	0.00419859	13	Fryl
Snx5.2	2.67e-05	-0.358945	0.484	0.935	0.862851	13	Snx5
Ankrd40	2.82e-08	-0.359027	0.097	0.727	0.000910685	13	Ankrd40
Dcbld1	4.5e-08	-0.359124	0.032	0.594	0.00145172	13	Dcbld1
Ddx27.3	0.000115825	-0.359557	0.484	0.909	1	13	Ddx27
Bri3bp	1.95e-06	-0.359572	0.226	0.791	0.0629327	13	Bri3bp
Greb1	3.82e-08	-0.359698	0	0.543	0.00123272	13	Greb1
Snw1	0.000485318	-0.359784	0.516	0.947	1	13	Snw1
Mpp6.3	0.000898209	-0.360063	0.581	0.937	1	13	Mpp6
Tigar	4.14e-08	-0.360194	0.065	0.598	0.0013353	13	Tigar
Fbxl14	2.96e-08	-0.360282	0.032	0.587	0.000954095	13	Fbxl14
Slc39a10	2.58e-08	-0.360338	0	0.551	0.000833615	13	Slc39a10
Cox10	2.1e-08	-0.360366	0.032	0.578	0.0006796	13	Cox10
Surf6	9.03e-08	-0.360647	0.065	0.584	0.0029161	13	Surf6
Trim2.2	9.1e-07	-0.360829	0.129	0.671	0.0293806	13	Trim2
Atp6v1g1.2	0.0020337	-0.360976	0.581	0.979	1	13	Atp6v1g1
Cdc6.3	3.74e-06	-0.361161	0.032	0.462	0.120635	13	Cdc6
Fxr1	0.000447711	-0.361221	0.516	0.929	1	13	Fxr1
Myadm.2	6.82e-07	-0.36188	0.194	0.73	0.0220295	13	Myadm
Tmem147	6.85e-05	-0.361903	0.516	0.971	1	13	Tmem147
Chd2.1	4.07e-07	-0.361955	0.065	0.573	0.0131408	13	Chd2
Trim28.4	8.63e-07	-0.362051	0.29	0.904	0.0278591	13	Trim28
Rtn3	0.000236703	-0.362053	0.419	0.924	1	13	Rtn3
Arid4a.1	9.55e-08	-0.36206	0.097	0.677	0.00308172	13	Arid4a
Cdc37l1	1.58e-07	-0.362169	0.097	0.653	0.00509251	13	Cdc37l1
Kdm5a.1	7.3e-07	-0.362269	0.194	0.736	0.0235779	13	Kdm5a
Mrpl12.3	0.000206663	-0.362284	0.903	0.994	1	13	Mrpl12
Ogdh	3.86e-06	-0.362366	0.29	0.864	0.124587	13	Ogdh
Flnb.2	2.04e-05	-0.362511	0.29	0.859	0.659878	13	Flnb
Pola1.4	1.14e-06	-0.362982	0.097	0.597	0.0369652	13	Pola1
Mysm1	1.71e-08	-0.363373	0	0.56	0.000551581	13	Mysm1
Pigx	1.11e-06	-0.363402	0.194	0.763	0.0358574	13	Pigx
Lsm12	0.000889404	-0.363565	0.645	0.969	1	13	Lsm12
Slc35b2	1.07e-05	-0.363645	0.323	0.824	0.346609	13	Slc35b2
Slc35c1	1.33e-07	-0.363661	0.097	0.679	0.00429094	13	Slc35c1
Hspa14.4	3.25e-06	-0.363722	0.323	0.824	0.104822	13	Hspa14
Odf2l.2	1.8e-07	-0.363921	0.065	0.621	0.00582097	13	Odf2l
Med13	6.55e-08	-0.363971	0.065	0.608	0.00211539	13	Med13
Rrp36	1.88e-08	-0.364036	0.097	0.666	0.000607258	13	Rrp36
Cbr1.7	0.00265041	-0.364174	0.484	0.904	1	13	Cbr1
Noxo1.3	0.00027305	-0.364187	0.387	0.884	1	13	Noxo1
Appbp2	4.3e-08	-0.364246	0.161	0.741	0.00138869	13	Appbp2
Golim4	3.25e-08	-0.364572	0	0.546	0.00104839	13	Golim4
Setd2	3.9e-08	-0.364821	0.032	0.566	0.00125789	13	Setd2
Nck1	8.96e-09	-0.364908	0	0.573	0.000289139	13	Nck1
Cd38.4	1.32e-05	-0.365039	0.065	0.493	0.427615	13	Cd38
Hspd1.7	0.000737033	-0.365065	1	0.998	1	13	Hspd1
Ndfip2.4	2.91e-05	-0.365219	0.355	0.856	0.940757	13	Ndfip2
Ero1l.3	3.08e-08	-0.365482	0.194	0.816	0.000993409	13	Ero1l
C77080.3	2.41e-09	-0.366135	0.097	0.75	7.77e-05	13	C77080
Numa1	4.47e-08	-0.366231	0.129	0.716	0.00144324	13	Numa1
B3gnt2.1	4.64e-08	-0.366264	0.065	0.614	0.00149686	13	B3gnt2
H2afv.5	4.37e-06	-0.366703	0.258	0.819	0.141036	13	H2afv
Pim3.2	7.34e-08	-0.366894	0.097	0.711	0.002371	13	Pim3
Fnbp4.1	3.61e-08	-0.366995	0.097	0.657	0.00116525	13	Fnbp4
Ier2.1	6.54e-05	-0.367011	0.387	0.903	1	13	Ier2
Rbm10	3.21e-07	-0.367227	0.129	0.702	0.0103633	13	Rbm10
Rnf168	7.67e-08	-0.367559	0.032	0.574	0.00247678	13	Rnf168
Aspa.4	1.08e-05	-0.367567	0.129	0.587	0.347403	13	Aspa
Mrpl10	5.74e-07	-0.367865	0.194	0.736	0.0185274	13	Mrpl10
Txnl1	0.000476469	-0.367889	0.742	0.984	1	13	Txnl1
Stx16	5.83e-08	-0.368285	0.065	0.618	0.00188342	13	Stx16
Peli1	1.36e-07	-0.368464	0.065	0.622	0.00439048	13	Peli1
Nop14.3	0.000503166	-0.368754	0.484	0.924	1	13	Nop14
Crybg1	3.94e-08	-0.369027	0.032	0.596	0.00127213	13	Crybg1
Magi3	3.87e-08	-0.369038	0.032	0.581	0.00124907	13	Magi3
Msh6.2	8.29e-07	-0.369304	0.097	0.637	0.0267616	13	Msh6
Ythdc2	1.13e-08	-0.369637	0	0.568	0.000365536	13	Ythdc2
Ncapg2.4	9.09e-07	-0.369648	0.065	0.552	0.0293392	13	Ncapg2
Prmt5.1	1.57e-06	-0.369699	0.226	0.817	0.0508034	13	Prmt5
Dipk1b	5.75e-08	-0.3698	0.065	0.651	0.00185791	13	Dipk1b
Pgd.6	0.00123622	-0.369941	0.774	0.975	1	13	Pgd
Mcm10.5	9.84e-07	-0.36998	0.097	0.605	0.0317852	13	Mcm10
Smg1	7.21e-08	-0.370018	0.129	0.717	0.00232845	13	Smg1
Nptn	8.92e-09	-0.370209	0.161	0.795	0.000287946	13	Nptn
Pml.2	5.61e-07	-0.370413	0.129	0.641	0.0181032	13	Pml
Larp1b	1.62e-05	-0.370667	0.323	0.842	0.524014	13	Larp1b
Xpot	9.02e-08	-0.370758	0.129	0.721	0.00291355	13	Xpot
Znfx1.7	4.22e-06	-0.371088	0.097	0.594	0.136175	13	Znfx1
Bcap31	3.24e-06	-0.371563	0.323	0.925	0.104535	13	Bcap31
Bub1b.4	5.7e-07	-0.371577	0	0.481	0.0184032	13	Bub1b
Usp46	9.69e-07	-0.371729	0.194	0.784	0.0312754	13	Usp46
Nfx1.1	1.7e-07	-0.371771	0.129	0.716	0.00548543	13	Nfx1
Gpatch11	1.88e-06	-0.371779	0.194	0.755	0.0607776	13	Gpatch11
Gucy2c.1	1.45e-07	-0.371972	0.065	0.593	0.00468844	13	Gucy2c
Mdm4	1.09e-06	-0.372018	0.194	0.715	0.035284	13	Mdm4
Agrn.1	2.15e-07	-0.372131	0.065	0.614	0.00693548	13	Agrn
Smim7	1.88e-05	-0.372222	0.323	0.851	0.607037	13	Smim7
Reep4.1	3.5e-07	-0.372546	0.129	0.67	0.0113115	13	Reep4
Cant1	1.43e-08	-0.372624	0.065	0.684	0.000460674	13	Cant1
Ivns1abp.3	1.84e-06	-0.372708	0.226	0.8	0.0593703	13	Ivns1abp
Klhdc2	4.52e-07	-0.37279	0.194	0.783	0.0145978	13	Klhdc2
Tnfaip8l1	1.39e-07	-0.372795	0.097	0.686	0.00450345	13	Tnfaip8l1
Atg5	8.48e-08	-0.373138	0.226	0.811	0.00273901	13	Atg5
Anapc1	4.3e-08	-0.373143	0.097	0.707	0.00138683	13	Anapc1
Apobec3.3	1.25e-07	-0.373576	0.065	0.638	0.00402285	13	Apobec3
Abce1.4	0.000218447	-0.373606	0.548	0.944	1	13	Abce1
Ifngr2	1.46e-06	-0.37361	0.194	0.752	0.0471149	13	Ifngr2
Clns1a.1	5.3e-05	-0.373979	0.419	0.903	1	13	Clns1a
Fgd4	2.44e-07	-0.374088	0.097	0.602	0.00787481	13	Fgd4
Mgat4a	5.5e-08	-0.374092	0.032	0.574	0.00177587	13	Mgat4a
Fbxl5	1.04e-08	-0.374104	0.065	0.662	0.000335269	13	Fbxl5
Thoc1.1	4.03e-07	-0.374423	0.226	0.81	0.0130055	13	Thoc1
Oga	8.18e-07	-0.374576	0.194	0.736	0.0263964	13	Oga
Tm4sf1.11	0.000459081	-0.37481	0.516	0.866	1	13	Tm4sf1
Tmem30b	6.12e-09	-0.37515	0	0.581	0.000197698	13	Tmem30b
Cdc25a	1.3e-07	-0.375269	0.129	0.703	0.00420062	13	Cdc25a
Kat7	2.25e-08	-0.375293	0.065	0.611	0.000725578	13	Kat7
Pcnt	3.66e-08	-0.375523	0	0.544	0.00118164	13	Pcnt
Cbx1.4	5e-05	-0.375662	0.613	0.935	1	13	Cbx1
Ubash3a.4	0.000237908	-0.376115	0	0.314	1	13	Ubash3a
Ndufaf6.1	2.96e-08	-0.376506	0.097	0.661	0.000956325	13	Ndufaf6
Gfer	0.00127625	-0.376553	0.677	0.973	1	13	Gfer
Polr2b	3.05e-06	-0.376679	0.258	0.803	0.0985718	13	Polr2b
Pcsk9.2	1.49e-05	-0.376688	0.226	0.749	0.479715	13	Pcsk9
Ppp2r2a.2	3.54e-05	-0.376758	0.387	0.918	1	13	Ppp2r2a
Usp16	2.74e-06	-0.376796	0.355	0.889	0.0884641	13	Usp16
Smu1.1	1.39e-06	-0.377405	0.258	0.841	0.0449881	13	Smu1
Supt6	7.28e-07	-0.377465	0.226	0.787	0.0234916	13	Supt6
Tm9sf4	4.73e-10	-0.37755	0.097	0.764	1.53e-05	13	Tm9sf4
Mllt10	7e-09	-0.377756	0.032	0.638	0.000226022	13	Mllt10
Rab5a	5.71e-06	-0.377948	0.355	0.89	0.184446	13	Rab5a
Calu.1	3.87e-06	-0.377959	0.226	0.814	0.124953	13	Calu
Ssr3	7.34e-08	-0.378013	0.29	0.893	0.00236999	13	Ssr3
Ccdc47	3.2e-09	-0.378044	0.161	0.821	0.000103336	13	Ccdc47
Atp9a.1	3.54e-08	-0.378297	0.097	0.719	0.00114439	13	Atp9a
mt-Atp6.6	0.00136048	-0.378587	0.871	0.999	1	13	mt-Atp6
Arid4b.2	3.43e-07	-0.378669	0.194	0.761	0.0110807	13	Arid4b
Ap1m2	1.76e-05	-0.378686	0.355	0.859	0.566725	13	Ap1m2
Cabin1	9.82e-09	-0.378745	0.032	0.625	0.000317114	13	Cabin1
Trib1.2	1.18e-06	-0.378827	0.097	0.575	0.0381494	13	Trib1
Slc31a1	3.57e-09	-0.378901	0	0.591	0.00011518	13	Slc31a1
Mcm2.4	7.8e-06	-0.379269	0.226	0.73	0.251891	13	Mcm2
Epha4.1	6.7e-08	-0.379538	0	0.531	0.00216394	13	Epha4
Stt3a	8.76e-08	-0.379566	0.161	0.795	0.00282903	13	Stt3a
Tomm40.4	0.000228432	-0.37977	0.71	0.976	1	13	Tomm40
Gadd45gip1.3	0.000826194	-0.379855	0.613	0.975	1	13	Gadd45gip1
Rpp14	2.7e-08	-0.379934	0.129	0.772	0.000870315	13	Rpp14
Cyp1b1.6	4.96e-05	-0.379941	0.032	0.393	1	13	Cyp1b1
Tpm1.2	8.27e-05	-0.380004	0.871	0.996	1	13	Tpm1
Rp9	0.000491526	-0.38008	0.548	0.952	1	13	Rp9
Jmjd1c	9.33e-09	-0.380089	0	0.572	0.00030111	13	Jmjd1c
Nudc.6	6.67e-05	-0.38022	0.613	0.981	1	13	Nudc
Lad1	2.69e-06	-0.380337	0.323	0.892	0.086967	13	Lad1
Far1	1.36e-07	-0.380356	0.129	0.697	0.00440273	13	Far1
Palld	5.17e-07	-0.380517	0.161	0.716	0.0166896	13	Palld
Eif4g3	1.78e-07	-0.38057	0.161	0.751	0.00573525	13	Eif4g3
Ablim1.1	7.45e-06	-0.380645	0.258	0.855	0.240625	13	Ablim1
Serinc2.1	1.46e-07	-0.381121	0.129	0.718	0.00471094	13	Serinc2
Senp1	4.21e-08	-0.381347	0.065	0.611	0.00135795	13	Senp1
Ctr9	2.31e-07	-0.381839	0.161	0.743	0.00745233	13	Ctr9
Tmem51	5.32e-09	-0.382204	0	0.583	0.00017182	13	Tmem51
Sltm.2	6.04e-05	-0.382214	0.548	0.966	1	13	Sltm
Rbbp4.5	1.88e-05	-0.382279	0.355	0.909	0.607195	13	Rbbp4
Prpf6	6.19e-09	-0.382315	0.065	0.694	0.000199784	13	Prpf6
A430005L14Rik.1	4.31e-08	-0.38252	0.097	0.691	0.00139263	13	A430005L14Rik
Ung.4	1.57e-05	-0.382683	0.097	0.534	0.508024	13	Ung
Sdad1.2	1.86e-06	-0.382893	0.226	0.775	0.0599129	13	Sdad1
Rest	5.65e-07	-0.383129	0.129	0.694	0.0182569	13	Rest
Pggt1b	9.35e-09	-0.383261	0.032	0.629	0.000301964	13	Pggt1b
Dld	4.66e-07	-0.383625	0.226	0.855	0.0150594	13	Dld
Bysl.1	5.09e-06	-0.384093	0.323	0.823	0.164186	13	Bysl
Sox4.8	0.000517634	-0.384335	0.29	0.725	1	13	Sox4
Rce1	3.13e-08	-0.384498	0.097	0.674	0.00101094	13	Rce1
Gspt1.4	0.000191461	-0.384513	0.677	0.978	1	13	Gspt1
Ubn1	1.94e-07	-0.384625	0.161	0.758	0.00625567	13	Ubn1
Ep300	5.52e-09	-0.384665	0	0.583	0.000178333	13	Ep300
Sys1.2	0.000263905	-0.38475	0.516	0.956	1	13	Sys1
Ctdsp2	1.68e-08	-0.385087	0.065	0.648	0.000542536	13	Ctdsp2
Zmat3.4	1.69e-06	-0.385396	0.161	0.679	0.0545201	13	Zmat3
E2f3	3.42e-08	-0.385582	0.065	0.6	0.00110281	13	E2f3
Cdhr5.8	0.000107996	-0.385594	0.29	0.814	1	13	Cdhr5
Gabpb2.1	2.9e-08	-0.385598	0.032	0.571	0.000936235	13	Gabpb2
Fbxo5.5	1.27e-06	-0.385636	0.065	0.562	0.0409924	13	Fbxo5
Zc3h18	2.73e-06	-0.385687	0.258	0.798	0.0881827	13	Zc3h18
Msh2.3	5.67e-07	-0.385931	0.161	0.727	0.0183005	13	Msh2
Hipk2	1.74e-07	-0.385948	0.097	0.634	0.00563121	13	Hipk2
Wwc1.2	1.41e-06	-0.386047	0.323	0.878	0.0455844	13	Wwc1
Trir	0.000127817	-0.386202	0.742	0.982	1	13	Trir
Map2k1	5.05e-08	-0.386481	0.097	0.691	0.00163007	13	Map2k1
Ahctf1	1e-07	-0.38666	0.129	0.719	0.00323661	13	Ahctf1
Plekha7	1.28e-07	-0.386816	0.097	0.657	0.00414296	13	Plekha7
Rpl7l1.6	0.000574968	-0.387217	0.677	0.981	1	13	Rpl7l1
Cks1b.5	0.000348287	-0.387305	0.419	0.856	1	13	Cks1b
Clpp.1	0.000319739	-0.387778	0.484	0.951	1	13	Clpp
Arf3.1	1.59e-07	-0.38786	0.161	0.713	0.00512098	13	Arf3
Cep57.4	1.26e-07	-0.387919	0.161	0.728	0.00405446	13	Cep57
Med21	0.000187842	-0.38794	0.387	0.914	1	13	Med21
Afg3l2	1.93e-08	-0.388046	0.129	0.757	0.000623899	13	Afg3l2
Pck2.3	2.99e-08	-0.38821	0.032	0.609	0.000965098	13	Pck2
Malsu1	1.06e-06	-0.388233	0.29	0.823	0.0342783	13	Malsu1
Rb1cc1	5.25e-08	-0.388398	0.097	0.691	0.00169611	13	Rb1cc1
Ifit2.8	0.0066015	-0.388416	0.129	0.407	1	13	Ifit2
Eif1b	9.19e-06	-0.388523	0.29	0.859	0.296849	13	Eif1b
Spen	2.13e-08	-0.389373	0.032	0.609	0.00068664	13	Spen
Tulp4.3	4.05e-05	-0.389522	0.29	0.813	1	13	Tulp4
Syf2	2.51e-07	-0.389563	0.226	0.85	0.00810733	13	Syf2
Mia3	8.09e-09	-0.389565	0.032	0.632	0.000261285	13	Mia3
Mfsd10	2.97e-08	-0.389671	0.065	0.634	0.000957873	13	Mfsd10
Twistnb.1	3.97e-05	-0.389871	0.323	0.871	1	13	Twistnb
Tnfsf9.3	2.19e-05	-0.39004	0.065	0.462	0.706431	13	Tnfsf9
Prpf31.2	3.95e-06	-0.390309	0.29	0.841	0.127608	13	Prpf31
Efnb1	9.48e-09	-0.390387	0	0.572	0.000306031	13	Efnb1
Dcaf1	6.89e-08	-0.39039	0.129	0.685	0.00222453	13	Dcaf1
Hnrnph2	1.39e-07	-0.390505	0.161	0.811	0.00449281	13	Hnrnph2
Ephx1.9	2.87e-05	-0.390532	0.323	0.8	0.925071	13	Ephx1
Lpp.4	8.18e-07	-0.39065	0.226	0.769	0.0264254	13	Lpp
Noc4l.2	2.17e-06	-0.391437	0.258	0.834	0.0699383	13	Noc4l
Tm4sf4.9	0.00825592	-0.391602	0.613	0.889	1	13	Tm4sf4
Slain2	7.46e-08	-0.391625	0.129	0.664	0.00240771	13	Slain2
Pnrc1.8	7.42e-06	-0.392066	0.226	0.765	0.239467	13	Pnrc1
Tmem30a	6.55e-10	-0.392332	0.065	0.742	2.11e-05	13	Tmem30a
Tdg	9.09e-07	-0.392412	0.258	0.818	0.0293539	13	Tdg
Gpn1	8.82e-08	-0.3929	0.129	0.693	0.00284787	13	Gpn1
Tnrc18	1.85e-08	-0.393021	0.032	0.58	0.000598473	13	Tnrc18
Larp7.4	8.31e-05	-0.39339	0.387	0.863	1	13	Larp7
Ythdc1.1	4.54e-06	-0.393411	0.355	0.877	0.146631	13	Ythdc1
Pdzd8	1.21e-08	-0.393698	0.032	0.623	0.000390518	13	Pdzd8
Sod1	0.000891317	-0.393773	0.516	0.957	1	13	Sod1
Rfc3.4	3.93e-05	-0.394322	0.29	0.753	1	13	Rfc3
Rbm8a.5	9.74e-06	-0.394432	0.645	0.981	0.314393	13	Rbm8a
Myo1c.2	1.74e-06	-0.394488	0.226	0.817	0.0560182	13	Myo1c
Ylpm1	9.07e-09	-0.394557	0.032	0.629	0.000292982	13	Ylpm1
Aig1.1	1.75e-07	-0.39473	0.161	0.772	0.00563758	13	Aig1
Eri1.3	1.9e-07	-0.395048	0.194	0.757	0.00613366	13	Eri1
Rwdd4a	2.21e-07	-0.395263	0.226	0.771	0.00712336	13	Rwdd4a
Usp8	6.94e-09	-0.395409	0.032	0.633	0.000224007	13	Usp8
Leprotl1	2.82e-06	-0.395449	0.323	0.891	0.0911449	13	Leprotl1
Abcc5.5	8.55e-07	-0.396121	0.129	0.658	0.0276114	13	Abcc5
Serinc3.4	4.37e-05	-0.396203	0.387	0.911	1	13	Serinc3
Rnd3.1	2.15e-08	-0.396289	0	0.555	0.000693471	13	Rnd3
Ttc14	1.86e-07	-0.396389	0.194	0.771	0.00601989	13	Ttc14
Snrnp48.2	2.45e-07	-0.39657	0.194	0.828	0.00790833	13	Snrnp48
Mrps7.1	0.000131536	-0.396671	0.484	0.964	1	13	Mrps7
Smap1.1	0.000513498	-0.396721	0.484	0.938	1	13	Smap1
Med1	7.81e-08	-0.396888	0.161	0.769	0.00252078	13	Med1
Ppfia1	4.56e-10	-0.397212	0.065	0.738	1.47e-05	13	Ppfia1
Fam173a	6.96e-05	-0.397301	0.419	0.931	1	13	Fam173a
4930453N24Rik	4.26e-08	-0.397912	0.161	0.775	0.00137443	13	4930453N24Rik
Cdc42se2	8.42e-08	-0.398259	0.161	0.767	0.00271809	13	Cdc42se2
Daxx.8	1.69e-06	-0.398279	0.194	0.723	0.0544392	13	Daxx
Mrps18b.5	0.000885696	-0.398419	0.548	0.967	1	13	Mrps18b
Vps37b	4.45e-08	-0.398657	0.065	0.629	0.00143618	13	Vps37b
Rlim	1.33e-07	-0.39889	0.161	0.736	0.00430932	13	Rlim
Lypla2	5.52e-08	-0.399112	0.129	0.698	0.00178377	13	Lypla2
Rpp25l.1	6.19e-09	-0.399192	0.161	0.828	0.000199972	13	Rpp25l
Gtf2i	5.79e-08	-0.399265	0.129	0.735	0.00187084	13	Gtf2i
Nelfe.2	2.47e-05	-0.399364	0.387	0.915	0.79767	13	Nelfe
Mkln1	3.14e-08	-0.399415	0.097	0.718	0.0010153	13	Mkln1
Spc25.4	6.49e-07	-0.399464	0.032	0.521	0.0209383	13	Spc25
Abi1	1.54e-08	-0.399565	0.097	0.682	0.000498077	13	Abi1
Lars.2	3.72e-05	-0.399694	0.355	0.908	1	13	Lars
Smarce1	1.79e-05	-0.399757	0.419	0.909	0.576721	13	Smarce1
Crk	1.32e-07	-0.399992	0.194	0.792	0.00427279	13	Crk
Zfp326	1.67e-06	-0.40018	0.226	0.83	0.0537589	13	Zfp326
Arf6.1	7.62e-05	-0.400318	0.387	0.917	1	13	Arf6
Fnbp1l	1.01e-06	-0.400423	0.226	0.765	0.0327048	13	Fnbp1l
Dhx9.4	2.4e-06	-0.400612	0.419	0.937	0.0774041	13	Dhx9
Cd3eap.2	7.47e-07	-0.40143	0.194	0.767	0.0241246	13	Cd3eap
Snhg5.2	5.07e-08	-0.401479	0.032	0.597	0.00163808	13	Snhg5
Klf13	1.09e-08	-0.401648	0.065	0.663	0.000352243	13	Klf13
Iffo2	4.47e-07	-0.401879	0.129	0.669	0.0144299	13	Iffo2
Rbm26	1.58e-07	-0.401888	0.161	0.751	0.00508718	13	Rbm26
Sde2	1.19e-08	-0.401945	0.129	0.72	0.000384321	13	Sde2
Kansl2	1.22e-08	-0.402064	0.097	0.668	0.000392609	13	Kansl2
Kdm5b.2	8.03e-08	-0.40224	0.065	0.6	0.00259268	13	Kdm5b
Zfr	1.13e-06	-0.403004	0.226	0.804	0.0365836	13	Zfr
Cyfip1	3.01e-05	-0.40325	0.387	0.92	0.971599	13	Cyfip1
Zrsr2	9.79e-06	-0.403299	0.29	0.867	0.31609	13	Zrsr2
Plaa	7.47e-08	-0.403394	0.194	0.812	0.00241046	13	Plaa
Ccdc174.1	5.37e-09	-0.403725	0.065	0.639	0.000173465	13	Ccdc174
Mettl16.4	1.76e-06	-0.403733	0.258	0.826	0.0567259	13	Mettl16
Dnajc1	2.06e-08	-0.404053	0.129	0.765	0.000665575	13	Dnajc1
Gprc5a	2.41e-08	-0.404473	0.032	0.591	0.000776758	13	Gprc5a
Utp14a.3	2.9e-05	-0.40474	0.387	0.846	0.935494	13	Utp14a
Nr3c1.1	2.14e-08	-0.405075	0.097	0.72	0.000692333	13	Nr3c1
Tmprss2.2	3.11e-06	-0.405095	0.226	0.812	0.100468	13	Tmprss2
Ergic1	6.39e-06	-0.405865	0.29	0.824	0.206313	13	Ergic1
Ptpn1	6.15e-08	-0.40609	0.161	0.724	0.00198511	13	Ptpn1
Kcmf1	6.05e-06	-0.406722	0.355	0.89	0.195423	13	Kcmf1
Dusp6.3	3.32e-07	-0.40675	0.065	0.601	0.0107109	13	Dusp6
Frk.1	4.92e-09	-0.406781	0	0.585	0.000158815	13	Frk
Gm43305.7	1.65e-08	-0.407264	0.161	0.819	0.000533185	13	Gm43305
Gdpd1.2	7.77e-08	-0.407298	0.032	0.58	0.00250766	13	Gdpd1
Smn1.4	2.77e-06	-0.407352	0.29	0.894	0.089423	13	Smn1
Crb3.3	0.000116776	-0.407439	0.452	0.95	1	13	Crb3
Nab1	1.21e-06	-0.407537	0.258	0.824	0.0390576	13	Nab1
Mettl9	1.81e-05	-0.407946	0.323	0.874	0.585453	13	Mettl9
Tspan4.2	1.69e-06	-0.408051	0.194	0.75	0.0546841	13	Tspan4
B3gnt3.1	2.06e-08	-0.408105	0.129	0.744	0.000665472	13	B3gnt3
Unc50	2.02e-09	-0.408166	0.032	0.659	6.51e-05	13	Unc50
Tacc2	1.08e-08	-0.408821	0.065	0.641	0.000348853	13	Tacc2
Tpp2	6.86e-07	-0.409062	0.194	0.79	0.0221432	13	Tpp2
Tsc22d1.6	3.51e-05	-0.409071	0.323	0.827	1	13	Tsc22d1
Melk.4	6.08e-08	-0.409196	0.032	0.588	0.00196208	13	Melk
Baz2a	1.96e-09	-0.409199	0.032	0.664	6.33e-05	13	Baz2a
Dnajc22	1.85e-08	-0.409469	0.129	0.741	0.000596631	13	Dnajc22
Sc5d	1.39e-08	-0.409895	0.097	0.691	0.000448233	13	Sc5d
Clint1	1.01e-05	-0.410272	0.355	0.881	0.3251	13	Clint1
Plcb3	7.63e-07	-0.410525	0.194	0.691	0.0246477	13	Plcb3
Ccnd3	2.82e-06	-0.41105	0.29	0.843	0.0910105	13	Ccnd3
Slfn4.9	0.000390132	-0.411119	0.032	0.339	1	13	Slfn4
Cers2	3.06e-09	-0.411126	0.258	0.875	9.87e-05	13	Cers2
Cdk8	4.08e-08	-0.411206	0.129	0.731	0.00131708	13	Cdk8
Atp6v0c.6	0.00018432	-0.411234	0.935	0.998	1	13	Atp6v0c
Prpf4.1	4.58e-08	-0.411317	0.129	0.704	0.001479	13	Prpf4
Rps6kb1	9.98e-08	-0.411496	0.194	0.813	0.00322208	13	Rps6kb1
Fen1.4	4.21e-07	-0.412382	0.129	0.68	0.0135842	13	Fen1
Arhgef12	2.78e-08	-0.412412	0.097	0.665	0.000896243	13	Arhgef12
Pcdh1	4.47e-09	-0.412467	0.032	0.624	0.000144217	13	Pcdh1
Gatad2b	3.5e-09	-0.413185	0.032	0.647	0.000112866	13	Gatad2b
Plek2	5.03e-07	-0.413294	0.226	0.808	0.0162472	13	Plek2
Aco2	2.12e-05	-0.413297	0.516	0.95	0.683193	13	Aco2
Ubxn2a	9.05e-06	-0.413355	0.355	0.889	0.292259	13	Ubxn2a
Tsc22d4.1	2.94e-06	-0.413682	0.323	0.869	0.0949638	13	Tsc22d4
Khdrbs1.3	7.95e-05	-0.413743	0.581	0.938	1	13	Khdrbs1
Cdc40	1.3e-07	-0.413792	0.194	0.754	0.00420223	13	Cdc40
Nfix.4	3.76e-07	-0.413905	0.226	0.77	0.0121376	13	Nfix
Pdpk1	2.53e-09	-0.414021	0.032	0.651	8.17e-05	13	Pdpk1
Timm23.4	3.49e-05	-0.414187	0.71	0.986	1	13	Timm23
Tmed7	9.41e-09	-0.414225	0.129	0.819	0.000303888	13	Tmed7
Pkn2	1.09e-05	-0.414247	0.355	0.892	0.350537	13	Pkn2
Ccnt1.1	3.25e-09	-0.414289	0.032	0.646	0.000105021	13	Ccnt1
Ppp1cc.2	0.000249809	-0.414506	0.516	0.964	1	13	Ppp1cc
Vapa.3	5.95e-05	-0.414585	0.71	0.992	1	13	Vapa
Plk1.4	0.000102579	-0.415378	0.226	0.653	1	13	Plk1
Utp11.2	3.75e-05	-0.415408	0.387	0.924	1	13	Utp11
Map3k4	2.25e-08	-0.416073	0.097	0.714	0.000727835	13	Map3k4
Chka.1	1.72e-07	-0.41654	0.129	0.697	0.00556157	13	Chka
Eif1ad.3	2.12e-06	-0.416987	0.355	0.911	0.0683292	13	Eif1ad
Tln1	1.03e-06	-0.417185	0.226	0.763	0.0331661	13	Tln1
Ppp2ca	0.000592417	-0.417253	0.452	0.978	1	13	Ppp2ca
0610012G03Rik.1	0.000390005	-0.417675	0.516	0.952	1	13	0610012G03Rik
Cited2.1	4.16e-08	-0.417856	0.065	0.606	0.00134346	13	Cited2
Ubn2	2.54e-08	-0.417934	0.097	0.691	0.000819034	13	Ubn2
Setx	1.97e-09	-0.417961	0.032	0.664	6.38e-05	13	Setx
Topors.1	1.07e-08	-0.417966	0.065	0.663	0.000345919	13	Topors
Ppme1	1.91e-09	-0.418064	0.065	0.68	6.17e-05	13	Ppme1
Tmem131	1.81e-08	-0.418105	0.129	0.725	0.0005846	13	Tmem131
Slc29a1.4	1.98e-08	-0.418397	0.097	0.666	0.000640069	13	Slc29a1
Tuba4a.3	0.000212807	-0.418948	0.452	0.946	1	13	Tuba4a
Pwwp3a	1.27e-08	-0.419032	0.065	0.662	0.00041012	13	Pwwp3a
Irf2	4.05e-08	-0.419158	0.194	0.795	0.00130778	13	Irf2
Ildr1.5	2.16e-07	-0.419189	0.194	0.761	0.00695804	13	Ildr1
Prpf8	4.14e-08	-0.419295	0.29	0.874	0.00133528	13	Prpf8
Gpbp1	1.12e-07	-0.41978	0.194	0.816	0.00360412	13	Gpbp1
Tnfaip8.1	1.63e-07	-0.420043	0.065	0.578	0.00527207	13	Tnfaip8
Cd63.6	0.000704007	-0.420078	0.516	0.949	1	13	Cd63
Hmgb1.10	0.0023357	-0.420305	0.903	0.997	1	13	Hmgb1
Rfc1.4	3.15e-05	-0.420322	0.419	0.926	1	13	Rfc1
Ubr2.1	9e-09	-0.42064	0.065	0.643	0.000290511	13	Ubr2
M6pr	3.47e-07	-0.42083	0.258	0.877	0.0112193	13	M6pr
Cep350	2.17e-09	-0.42097	0	0.601	6.99e-05	13	Cep350
Klhl9	1.57e-09	-0.421249	0.032	0.639	5.06e-05	13	Klhl9
Aurka.4	2.53e-05	-0.421652	0.161	0.598	0.818164	13	Aurka
Mrps5.3	2.14e-05	-0.421705	0.419	0.918	0.690046	13	Mrps5
Pop7	3.32e-08	-0.421922	0.161	0.851	0.00107212	13	Pop7
Tbx3.1	3.06e-08	-0.422135	0.065	0.627	0.000986417	13	Tbx3
Nup153	8.23e-10	-0.422259	0	0.62	2.66e-05	13	Nup153
Heatr3	3.54e-09	-0.422541	0.032	0.623	0.000114144	13	Heatr3
Tmem223.1	5.49e-08	-0.42274	0.161	0.746	0.00177334	13	Tmem223
Rasa1	6.76e-09	-0.422766	0.065	0.655	0.000218215	13	Rasa1
Gnai3	2.16e-05	-0.422779	0.419	0.905	0.697938	13	Gnai3
Vars.4	0.000201621	-0.422941	0.742	0.972	1	13	Vars
Zfp644.1	2.51e-07	-0.422956	0.194	0.745	0.00809961	13	Zfp644
Evi5	1.67e-08	-0.423194	0.129	0.718	0.000537916	13	Evi5
Cnih4.3	1.47e-06	-0.423232	0.484	0.968	0.0474228	13	Cnih4
Mat2b	8.53e-09	-0.423295	0.129	0.735	0.000275531	13	Mat2b
Zfp598	5.91e-09	-0.423921	0.097	0.707	0.000190686	13	Zfp598
Ebp.1	2.41e-05	-0.424138	0.387	0.921	0.778424	13	Ebp
Tnrc6b.1	4.06e-09	-0.424177	0.032	0.647	0.000131169	13	Tnrc6b
Slmap	2.28e-07	-0.424734	0.226	0.859	0.00737427	13	Slmap
Vcp.1	1.69e-05	-0.424876	0.871	0.992	0.546894	13	Vcp
Tardbp.3	2.66e-05	-0.425248	0.452	0.937	0.857916	13	Tardbp
Ccn2.5	9.61e-06	-0.425479	0.032	0.459	0.31017	13	Ccn2
Hspa4.4	0.000898106	-0.425544	0.742	0.991	1	13	Hspa4
Ugcg	1.04e-09	-0.42556	0	0.615	3.37e-05	13	Ugcg
Baiap2l2.1	1.48e-08	-0.425626	0	0.563	0.000478045	13	Baiap2l2
Uba2.4	1.46e-05	-0.425988	0.387	0.899	0.472156	13	Uba2
Mia2	5.25e-05	-0.426045	0.387	0.912	1	13	Mia2
Kif5b	9.42e-06	-0.426339	0.645	0.991	0.304095	13	Kif5b
Prss23.3	1.26e-07	-0.426655	0.065	0.629	0.00405901	13	Prss23
Aopep	5.49e-09	-0.426665	0.097	0.754	0.000177401	13	Aopep
Psat1.7	9.75e-05	-0.42685	0.452	0.896	1	13	Psat1
Csnk1g3	3e-07	-0.426942	0.226	0.789	0.00967416	13	Csnk1g3
Sap30.6	8.29e-06	-0.427098	0.323	0.864	0.267712	13	Sap30
Eif3d.2	0.000542708	-0.427172	0.613	0.981	1	13	Eif3d
Bmpr1a	5.39e-10	-0.427483	0	0.627	1.74e-05	13	Bmpr1a
Cst3.1	0.00011013	-0.42765	0.452	0.932	1	13	Cst3
Znhit6	4.98e-09	-0.427982	0.097	0.714	0.000160654	13	Znhit6
Tnfrsf1a	1.68e-09	-0.428579	0.065	0.699	5.43e-05	13	Tnfrsf1a
Kif15.4	1.14e-07	-0.428599	0.032	0.575	0.00366654	13	Kif15
Sec11c.4	2.07e-05	-0.428776	0.613	0.98	0.66841	13	Sec11c
Ganab	4.19e-09	-0.428858	0.097	0.717	0.000135262	13	Ganab
Ppp4r2	6.77e-05	-0.42972	0.419	0.934	1	13	Ppp4r2
Mcmbp	6.53e-09	-0.429767	0.129	0.721	0.000210813	13	Mcmbp
Abcc1	5.93e-09	-0.430468	0.065	0.67	0.000191305	13	Abcc1
Gart.4	2.23e-07	-0.430575	0.258	0.85	0.00720604	13	Gart
Akap8.1	4.06e-08	-0.430629	0.161	0.801	0.00130996	13	Akap8
H2-T23.11	0.00138044	-0.430939	0.516	0.808	1	13	H2-T23
Arl4a.1	4.05e-07	-0.431412	0.161	0.731	0.0130732	13	Arl4a
Ubxn4	3.66e-06	-0.431425	0.516	0.956	0.118048	13	Ubxn4
Eps8l3.5	7.28e-05	-0.431672	0.323	0.798	1	13	Eps8l3
Ppl	2.14e-08	-0.43178	0.032	0.592	0.000692016	13	Ppl
Nemf	7.03e-09	-0.431804	0.194	0.816	0.000226909	13	Nemf
D10Wsu102e.1	4.45e-08	-0.431948	0.129	0.73	0.00143528	13	D10Wsu102e
Ifi44.9	0.00123078	-0.432079	0.258	0.619	1	13	Ifi44
Gnl2	1.2e-07	-0.432288	0.194	0.758	0.00387301	13	Gnl2
Mettl1.4	3.11e-07	-0.432667	0.258	0.844	0.0100552	13	Mettl1
Tars.3	7.19e-05	-0.433445	0.484	0.935	1	13	Tars
Ube2k	1.5e-05	-0.433497	0.516	0.972	0.483306	13	Ube2k
N4bp2l2	1.14e-07	-0.433552	0.226	0.84	0.00366909	13	N4bp2l2
Lamp2.2	1.79e-08	-0.433859	0.129	0.735	0.000576599	13	Lamp2
Cdc73	2.59e-08	-0.43391	0.161	0.72	0.000834885	13	Cdc73
Agpat5	1.21e-06	-0.435357	0.355	0.927	0.0390269	13	Agpat5
Trappc10	1.57e-09	-0.435437	0.065	0.655	5.06e-05	13	Trappc10
Tut4.1	1.07e-07	-0.435634	0.161	0.725	0.00346799	13	Tut4
Trim30a.10	0.0030682	-0.436031	0.323	0.614	1	13	Trim30a
Erp29	1.11e-06	-0.436226	0.516	0.98	0.0359156	13	Erp29
Tcf20	9.46e-10	-0.436402	0.032	0.635	3.05e-05	13	Tcf20
Trim33	8.41e-09	-0.436503	0.097	0.71	0.000271569	13	Trim33
Zfp871.1	7.66e-10	-0.436515	0	0.621	2.47e-05	13	Zfp871
Fyttd1	1.87e-07	-0.436915	0.258	0.825	0.00603056	13	Fyttd1
Kmt2a	1.7e-08	-0.437037	0.097	0.68	0.000548308	13	Kmt2a
Tm9sf2	2.86e-10	-0.437266	0.129	0.826	9.23e-06	13	Tm9sf2
Atad1	4.64e-09	-0.437771	0.097	0.726	0.000149647	13	Atad1
Uri1	3.73e-08	-0.438494	0.161	0.771	0.00120521	13	Uri1
Rpa2.4	6.99e-08	-0.438606	0.097	0.635	0.00225836	13	Rpa2
Ssr1.1	3.33e-06	-0.438727	0.29	0.9	0.10767	13	Ssr1
Eps8.1	7.53e-05	-0.438753	0.484	0.912	1	13	Eps8
Wdr26	2.92e-06	-0.438921	0.387	0.869	0.0941429	13	Wdr26
Pcna.4	0.000300827	-0.439216	0.516	0.935	1	13	Pcna
Kmt2e.2	9.83e-08	-0.439755	0.194	0.807	0.00317525	13	Kmt2e
Arih1	9.23e-09	-0.439985	0.129	0.767	0.000298108	13	Arih1
Map7	4.33e-09	-0.440039	0.065	0.679	0.000139944	13	Map7
2900026A02Rik	3.62e-09	-0.440246	0.032	0.646	0.000116811	13	2900026A02Rik
Wdr75.2	4.6e-07	-0.440276	0.226	0.811	0.0148426	13	Wdr75
Ehmt2	5.69e-08	-0.440283	0.258	0.822	0.00183846	13	Ehmt2
Ddx50	2.16e-09	-0.44049	0.097	0.724	6.98e-05	13	Ddx50
Tsr1	2.99e-09	-0.440564	0.097	0.753	9.65e-05	13	Tsr1
Por.3	2.39e-08	-0.440582	0.161	0.794	0.000772888	13	Por
Foxp1.2	1.13e-08	-0.440757	0.032	0.602	0.000363575	13	Foxp1
Rsrc2.1	1.34e-05	-0.440765	0.452	0.95	0.431677	13	Rsrc2
2810004N23Rik.4	5.63e-06	-0.440922	0.419	0.951	0.181892	13	2810004N23Rik
C1galt1.1	9.49e-10	-0.441236	0.065	0.738	3.07e-05	13	C1galt1
Rere	3.09e-09	-0.441253	0.065	0.643	9.97e-05	13	Rere
Cnot6l.1	2.47e-08	-0.441359	0.161	0.782	0.000797034	13	Cnot6l
Endod1.6	4.69e-07	-0.44137	0.161	0.719	0.0151434	13	Endod1
Zfp131.1	1.99e-09	-0.441644	0.065	0.651	6.41e-05	13	Zfp131
Csnk1d	3.36e-08	-0.441817	0.258	0.839	0.00108532	13	Csnk1d
Zfp207	1.85e-08	-0.442583	0.29	0.889	0.00059859	13	Zfp207
Hsd17b12	1.19e-05	-0.4427	0.355	0.921	0.384233	13	Hsd17b12
Myo18a	4.1e-08	-0.442713	0.129	0.724	0.00132394	13	Myo18a
Trnt1	1.15e-08	-0.442765	0.129	0.733	0.000372303	13	Trnt1
Bdp1	3.52e-08	-0.442894	0.161	0.783	0.00113514	13	Bdp1
Mecom	2.78e-08	-0.442956	0.065	0.633	0.000896548	13	Mecom
Hs3st1.4	1.42e-06	-0.44349	0.129	0.648	0.0456869	13	Hs3st1
Zmynd19.1	1.7e-07	-0.443783	0.194	0.749	0.00548186	13	Zmynd19
Rangrf.8	3.64e-08	-0.443902	0.065	0.654	0.001175	13	Rangrf
Dhrs7	2.04e-09	-0.44432	0	0.602	6.58e-05	13	Dhrs7
Arpc5l	1.22e-05	-0.444372	0.484	0.957	0.392806	13	Arpc5l
Zranb2	2.52e-05	-0.444404	0.516	0.941	0.813957	13	Zranb2
Cldn2.4	7.86e-06	-0.444568	0	0.415	0.253655	13	Cldn2
Hist2h2ac.4	9.58e-06	-0.445246	0.032	0.456	0.309226	13	Hist2h2ac
Mtf2	4.82e-09	-0.445454	0.097	0.689	0.000155564	13	Mtf2
Rbm6	3.59e-09	-0.44578	0.097	0.718	0.000115915	13	Rbm6
Ppp2r2d.1	3.6e-08	-0.446069	0.194	0.775	0.00116192	13	Ppp2r2d
Srpr	4.74e-09	-0.446079	0.194	0.839	0.000153055	13	Srpr
Seh1l	1.19e-08	-0.446158	0.161	0.766	0.000385017	13	Seh1l
Glg1.1	1.52e-09	-0.446369	0.065	0.659	4.92e-05	13	Glg1
Map2k3	8.94e-08	-0.446764	0.323	0.91	0.00288513	13	Map2k3
Myc.2	1.32e-05	-0.44693	0.355	0.815	0.426247	13	Myc
Crip1.10	0.00482372	-0.446963	0.774	0.96	1	13	Crip1
Rasa2	1.43e-09	-0.447113	0.097	0.743	4.6e-05	13	Rasa2
Ddx39b.3	5.04e-05	-0.447679	0.516	0.966	1	13	Ddx39b
Man2a1	1.1e-09	-0.447765	0.032	0.673	3.54e-05	13	Man2a1
Prpsap1.1	1.78e-06	-0.448024	0.323	0.867	0.0573218	13	Prpsap1
Gcc2.1	9.12e-08	-0.448136	0.258	0.856	0.00294607	13	Gcc2
Prom1.5	8.11e-07	-0.448318	0.258	0.845	0.0261938	13	Prom1
Ctps.2	3.55e-08	-0.448346	0.194	0.784	0.00114484	13	Ctps
Cab39	2.32e-07	-0.448411	0.258	0.866	0.00748078	13	Cab39
Emg1.4	8.29e-05	-0.448479	0.645	0.981	1	13	Emg1
Crim1	3.57e-09	-0.448868	0.032	0.611	0.000115261	13	Crim1
Txnip.8	8.94e-06	-0.44898	0.226	0.729	0.288795	13	Txnip
Ddx52	4.61e-09	-0.44917	0.161	0.765	0.000148702	13	Ddx52
Pten	1.01e-06	-0.449639	0.323	0.852	0.0325397	13	Pten
Dcp2.7	1.56e-06	-0.449777	0.226	0.788	0.0504717	13	Dcp2
Mgat5.1	8.94e-10	-0.449863	0.032	0.679	2.89e-05	13	Mgat5
Riok2	7.3e-10	-0.45	0.032	0.678	2.36e-05	13	Riok2
Pabpn1.1	1.61e-05	-0.450418	0.581	0.978	0.518997	13	Pabpn1
Phf14	6.31e-09	-0.451099	0.097	0.745	0.000203845	13	Phf14
Jak1	2.88e-08	-0.45113	0.194	0.825	0.00092937	13	Jak1
Rfx7	1.14e-09	-0.451272	0.065	0.688	3.67e-05	13	Rfx7
Ssbp3	1.94e-07	-0.451549	0.258	0.85	0.00627935	13	Ssbp3
Npepps	3.74e-07	-0.451811	0.258	0.868	0.0120632	13	Npepps
Tmem165	4.62e-09	-0.4519	0.129	0.793	0.000149234	13	Tmem165
Myo6.1	6.53e-08	-0.452179	0.29	0.858	0.00210981	13	Myo6
Rab11b	9.38e-08	-0.452272	0.226	0.845	0.00302798	13	Rab11b
Rnasel.3	1.64e-07	-0.452281	0.129	0.689	0.00530614	13	Rnasel
Spats2l.9	1.38e-05	-0.452455	0.161	0.613	0.445542	13	Spats2l
Smarca4	7.24e-06	-0.453053	0.419	0.917	0.233672	13	Smarca4
Rab14	2.05e-05	-0.453085	0.484	0.969	0.661767	13	Rab14
Tmem234	0.000156447	-0.453481	0.548	0.971	1	13	Tmem234
Zfp36l1.5	7.46e-06	-0.453698	0.258	0.762	0.240896	13	Zfp36l1
Nmt1	4.21e-05	-0.453984	0.677	0.985	1	13	Nmt1
Slc26a2.3	2.62e-08	-0.453986	0.032	0.573	0.000845223	13	Slc26a2
Prr15l.5	9.79e-07	-0.454005	0.29	0.872	0.0316035	13	Prr15l
Zfp800	4.58e-09	-0.454031	0.097	0.707	0.000147897	13	Zfp800
Cnep1r1.1	3.5e-09	-0.454104	0.097	0.725	0.000113003	13	Cnep1r1
Mesd	3.28e-10	-0.454177	0.065	0.741	1.06e-05	13	Mesd
Metrnl.2	4.51e-09	-0.454529	0.032	0.633	0.000145462	13	Metrnl
Zfp148	2.4e-09	-0.454575	0.129	0.738	7.76e-05	13	Zfp148
Map2k4	1.15e-09	-0.454597	0.065	0.682	3.72e-05	13	Map2k4
Cmpk2.8	0.00185639	-0.454891	0.29	0.596	1	13	Cmpk2
Huwe1.1	2.71e-08	-0.454959	0.258	0.898	0.000874189	13	Huwe1
Igf2r.2	3.21e-08	-0.45519	0.097	0.669	0.00103609	13	Igf2r
Ralbp1	0.000193246	-0.455606	0.548	0.956	1	13	Ralbp1
Nfic	1.7e-08	-0.456199	0.097	0.698	0.000550282	13	Nfic
Tns3	2.19e-09	-0.456373	0.065	0.683	7.07e-05	13	Tns3
Nectin2.1	1.93e-08	-0.456866	0.129	0.783	0.000622824	13	Nectin2
Elf2	1.24e-10	-0.457444	0	0.654	4.01e-06	13	Elf2
Sema3c.5	1.84e-06	-0.457526	0.194	0.722	0.0594645	13	Sema3c
Ephb2	8e-10	-0.457702	0.032	0.679	2.58e-05	13	Ephb2
Tob1.3	8.01e-08	-0.45842	0.129	0.675	0.00258738	13	Tob1
Ydjc	9.87e-10	-0.458596	0.161	0.797	3.19e-05	13	Ydjc
Nup62.1	2.77e-09	-0.458684	0.097	0.721	8.93e-05	13	Nup62
Zfp553	3.38e-09	-0.458858	0.032	0.623	0.000109207	13	Zfp553
Eapp	6.54e-08	-0.459374	0.194	0.82	0.00211259	13	Eapp
Nol8	1.02e-09	-0.45959	0.065	0.738	3.29e-05	13	Nol8
Lncenc1.7	1.47e-05	-0.459806	0.161	0.614	0.47482	13	Lncenc1
Ckap2.4	1.12e-05	-0.460095	0.226	0.685	0.36293	13	Ckap2
Aebp2	1.79e-09	-0.46041	0.097	0.715	5.78e-05	13	Aebp2
Srsf4.1	1.3e-09	-0.460755	0.065	0.669	4.19e-05	13	Srsf4
Polr3d	5.76e-10	-0.461455	0.065	0.672	1.86e-05	13	Polr3d
Trim24	4.83e-09	-0.462265	0.097	0.725	0.000155989	13	Trim24
Cpd	5.08e-10	-0.462338	0.032	0.658	1.64e-05	13	Cpd
Actn4.2	1.8e-05	-0.462813	0.516	0.975	0.5814	13	Actn4
Kat6a	4.52e-10	-0.463322	0.032	0.648	1.46e-05	13	Kat6a
Dsc2.1	4.45e-10	-0.463569	0	0.631	1.44e-05	13	Dsc2
Dtx3l.8	1.52e-05	-0.463707	0.226	0.684	0.490598	13	Dtx3l
Misp.6	9e-05	-0.464274	0.452	0.931	1	13	Misp
Nucks1.5	0.000237494	-0.464476	0.742	0.992	1	13	Nucks1
Stub1.2	9.14e-06	-0.464517	0.677	0.984	0.294963	13	Stub1
Yipf3	1.1e-09	-0.465104	0.097	0.753	3.56e-05	13	Yipf3
Cad.1	3.03e-08	-0.46533	0.161	0.75	0.000979836	13	Cad
Kdm2a	1.78e-09	-0.466125	0.097	0.743	5.76e-05	13	Kdm2a
Tcf7l2	2.43e-09	-0.466201	0.097	0.766	7.85e-05	13	Tcf7l2
Nampt.4	1.07e-08	-0.46633	0.194	0.828	0.000346658	13	Nampt
Hnf4a.1	2.47e-07	-0.466414	0.194	0.734	0.00798827	13	Hnf4a
Ncln	1.13e-10	-0.466576	0.065	0.73	3.66e-06	13	Ncln
Ugt2b34.4	1.42e-05	-0.466819	0.161	0.625	0.459343	13	Ugt2b34
Neurl3.4	1.17e-08	-0.467102	0.032	0.62	0.000378	13	Neurl3
Taok1	7.11e-10	-0.467743	0.097	0.746	2.3e-05	13	Taok1
Aup1	1.97e-06	-0.468045	0.29	0.909	0.063604	13	Aup1
Arfgef1	4.04e-06	-0.468239	0.355	0.932	0.130579	13	Arfgef1
Pigf	3.54e-08	-0.468325	0.194	0.815	0.0011422	13	Pigf
Arap2	2.31e-08	-0.468379	0.161	0.776	0.000747118	13	Arap2
Tex10	6.48e-09	-0.468395	0.161	0.769	0.000209277	13	Tex10
Impad1.1	6.74e-10	-0.468648	0.097	0.755	2.18e-05	13	Impad1
Dusp11	1.21e-07	-0.468857	0.258	0.899	0.00389901	13	Dusp11
Nsd1	3.11e-07	-0.468877	0.258	0.832	0.0100291	13	Nsd1
Shmt2.7	2.05e-06	-0.468998	0.29	0.84	0.06613	13	Shmt2
Tle4.2	9.02e-08	-0.469142	0.129	0.685	0.00291134	13	Tle4
Fkbp11.4	6.94e-08	-0.469771	0.032	0.573	0.00223997	13	Fkbp11
Chd8	3.12e-10	-0.470146	0.032	0.666	1.01e-05	13	Chd8
Tra2a.2	6.39e-08	-0.470344	0.258	0.875	0.00206374	13	Tra2a
Srsf6.4	2.11e-07	-0.470374	0.484	0.967	0.00680441	13	Srsf6
Tes.2	3.24e-06	-0.4707	0.419	0.919	0.104597	13	Tes
Tap1.10	2.1e-06	-0.470921	0.161	0.661	0.0676645	13	Tap1
Nhsl1	4.06e-10	-0.47102	0	0.633	1.31e-05	13	Nhsl1
Nsmce3	1.26e-09	-0.471101	0.097	0.723	4.06e-05	13	Nsmce3
Ssr2.1	1.49e-05	-0.471419	0.484	0.974	0.479805	13	Ssr2
Lman1	3.2e-09	-0.471677	0.161	0.85	0.000103422	13	Lman1
Dnaja2.2	4.17e-05	-0.471717	0.677	0.989	1	13	Dnaja2
Trip12	8.94e-08	-0.472235	0.226	0.836	0.00288645	13	Trip12
Casp8ap2.2	1.25e-08	-0.472368	0.097	0.692	0.000403128	13	Casp8ap2
2900097C17Rik	4.48e-08	-0.472633	0.194	0.786	0.0014461	13	2900097C17Rik
Ep400	2.15e-08	-0.472745	0.194	0.755	0.000694489	13	Ep400
Insig1.1	4.63e-08	-0.472784	0.065	0.601	0.00149608	13	Insig1
Adipor2	1.69e-10	-0.472813	0.032	0.682	5.45e-06	13	Adipor2
Ywhaz.2	1.54e-05	-0.473221	0.871	0.997	0.497633	13	Ywhaz
Ddx42	2.21e-08	-0.473397	0.161	0.796	0.000714751	13	Ddx42
Otud4	4.64e-10	-0.473921	0.065	0.703	1.5e-05	13	Otud4
Rnf4	2.4e-07	-0.474028	0.323	0.884	0.00776433	13	Rnf4
Umps.4	1.59e-07	-0.474205	0.258	0.816	0.00514645	13	Umps
Lpcat3	6.61e-09	-0.474725	0.161	0.773	0.000213272	13	Lpcat3
Nop2	9.88e-09	-0.475027	0.161	0.763	0.000319139	13	Nop2
Fkbp2.3	9.83e-06	-0.475028	0.452	0.939	0.317467	13	Fkbp2
Sdha	5.18e-06	-0.475743	0.419	0.94	0.167264	13	Sdha
Iqgap2	2.35e-07	-0.475762	0.226	0.798	0.00757554	13	Iqgap2
Ccnd1.7	0.00882858	-0.475923	0.903	0.995	1	13	Ccnd1
Rbm17.2	2.5e-05	-0.475953	0.452	0.93	0.806677	13	Rbm17
Vps13a	2.33e-09	-0.475981	0.097	0.74	7.53e-05	13	Vps13a
Khsrp.1	2.06e-08	-0.476167	0.161	0.798	0.000665471	13	Khsrp
Serinc1	1.29e-10	-0.476829	0.065	0.743	4.16e-06	13	Serinc1
Ehmt1	7.84e-11	-0.477474	0.032	0.678	2.53e-06	13	Ehmt1
Ddx10	8.16e-09	-0.477733	0.194	0.786	0.000263362	13	Ddx10
Cbx3.8	0.00012141	-0.477953	0.581	0.969	1	13	Cbx3
Ppp4r3a	2.66e-09	-0.477958	0.129	0.788	8.6e-05	13	Ppp4r3a
Stag1	9.87e-10	-0.478908	0.065	0.7	3.19e-05	13	Stag1
Atad2.5	4.87e-06	-0.479099	0.226	0.758	0.157239	13	Atad2
Ddx18.5	9.97e-05	-0.47919	0.484	0.95	1	13	Ddx18
Mybl2.5	8.81e-08	-0.479275	0.129	0.68	0.00284599	13	Mybl2
Cnot3	4.31e-09	-0.479529	0.194	0.876	0.000139288	13	Cnot3
Gpatch8	1.03e-10	-0.480747	0.032	0.674	3.33e-06	13	Gpatch8
Slc16a1.2	2.77e-09	-0.480756	0.129	0.768	8.94e-05	13	Slc16a1
Pold3.3	1.37e-08	-0.481482	0.129	0.748	0.000440855	13	Pold3
Morf4l2	1.9e-05	-0.481834	0.452	0.968	0.612794	13	Morf4l2
Rnf8	2.09e-10	-0.481903	0.032	0.696	6.75e-06	13	Rnf8
Irf2bp2.2	1.3e-07	-0.482151	0.194	0.764	0.00420972	13	Irf2bp2
Cdkn1a.10	0.00408725	-0.482357	0.548	0.858	1	13	Cdkn1a
St14	3.78e-09	-0.482357	0.161	0.79	0.000121968	13	St14
Tspan31	1.62e-09	-0.4824	0.161	0.801	5.22e-05	13	Tspan31
Hist1h4d.5	2.24e-06	-0.482442	0.032	0.488	0.0724787	13	Hist1h4d
Copa	3.9e-09	-0.482732	0.161	0.803	0.000126023	13	Copa
Grpel2.1	1.33e-09	-0.482836	0.097	0.738	4.29e-05	13	Grpel2
Ptrh2	1.64e-08	-0.483301	0.161	0.771	0.000529996	13	Ptrh2
Cdk9	2.08e-08	-0.483603	0.194	0.821	0.000670565	13	Cdk9
Derl2	2.52e-09	-0.483647	0.129	0.812	8.13e-05	13	Derl2
Sypl.1	9.17e-07	-0.484093	0.29	0.883	0.0296219	13	Sypl
Rsrp1	4.91e-10	-0.484791	0.032	0.681	1.59e-05	13	Rsrp1
Hcfc1	7.36e-11	-0.485392	0.065	0.737	2.38e-06	13	Hcfc1
Mafg.1	3.88e-09	-0.485578	0.129	0.778	0.000125211	13	Mafg
Pes1	2.81e-08	-0.485752	0.226	0.851	0.000908147	13	Pes1
Ctsc	3.27e-10	-0.485801	0.032	0.69	1.06e-05	13	Ctsc
Rbm28.1	8.05e-07	-0.486738	0.323	0.918	0.0259871	13	Rbm28
Cisd2	2.7e-07	-0.486769	0.355	0.921	0.00870537	13	Cisd2
Tfam.3	1.09e-08	-0.486831	0.161	0.816	0.000350381	13	Tfam
Mob1a	1.73e-09	-0.486857	0.129	0.746	5.57e-05	13	Mob1a
Syncrip.5	1.24e-05	-0.487658	0.677	0.968	0.40083	13	Syncrip
Noc2l.5	6.03e-06	-0.488297	0.323	0.877	0.194765	13	Noc2l
Hirip3.4	4.28e-07	-0.488796	0.161	0.67	0.0138311	13	Hirip3
Synj2bp.1	4.56e-06	-0.488826	0.387	0.909	0.147145	13	Synj2bp
Arhgap21	5.36e-11	-0.489168	0	0.668	1.73e-06	13	Arhgap21
Akirin2	6.09e-09	-0.490132	0.161	0.768	0.000196464	13	Akirin2
Bub3.3	7.79e-07	-0.490219	0.387	0.908	0.0251628	13	Bub3
Rab5if	1.48e-05	-0.490267	0.645	0.984	0.478536	13	Rab5if
Xrn2.1	2.45e-05	-0.490368	0.548	0.971	0.790039	13	Xrn2
Mark3	4.69e-09	-0.490525	0.129	0.788	0.000151261	13	Mark3
Top2b	2.47e-08	-0.490935	0.226	0.804	0.000796249	13	Top2b
Mcrip2.2	9.27e-08	-0.491577	0.194	0.82	0.00299142	13	Mcrip2
Mbnl2.2	1.31e-08	-0.491911	0.194	0.802	0.000421905	13	Mbnl2
Hoxb9.1	4.79e-09	-0.491993	0.129	0.768	0.000154623	13	Hoxb9
Celf1	7.32e-08	-0.49242	0.29	0.897	0.00236222	13	Celf1
Igsf9.3	9.64e-09	-0.492424	0.065	0.655	0.000311238	13	Igsf9
Cse1l.4	7.15e-09	-0.492539	0.161	0.762	0.000230722	13	Cse1l
Tead1	3.44e-10	-0.493671	0.065	0.679	1.11e-05	13	Tead1
Elf1.1	1.68e-08	-0.493802	0.194	0.81	0.000543898	13	Elf1
Rrm1.5	2.49e-05	-0.493946	0.419	0.842	0.804204	13	Rrm1
Puf60.1	2.67e-07	-0.494346	0.323	0.906	0.00860743	13	Puf60
Hp1bp3	8.25e-09	-0.49525	0.161	0.805	0.00026647	13	Hp1bp3
Ddx21.6	0.000106204	-0.495317	0.806	0.991	1	13	Ddx21
Psmd7.2	1.59e-05	-0.496024	0.645	0.989	0.512108	13	Psmd7
Ddr1.1	4.25e-10	-0.496286	0.065	0.695	1.37e-05	13	Ddr1
Faf2	1.13e-09	-0.496315	0.097	0.771	3.66e-05	13	Faf2
Tmbim1.1	6.8e-09	-0.496405	0.129	0.783	0.000219528	13	Tmbim1
Fam234a.2	9.01e-09	-0.496463	0.129	0.753	0.00029077	13	Fam234a
Selenos	8.32e-07	-0.496716	0.387	0.917	0.0268753	13	Selenos
Cnih1	1.3e-07	-0.497389	0.258	0.89	0.00419632	13	Cnih1
Jaml.5	3.43e-05	-0.498064	0.161	0.576	1	13	Jaml
Exosc3.1	1.75e-08	-0.498819	0.194	0.805	0.000565147	13	Exosc3
Cnot1	2.72e-09	-0.499153	0.194	0.818	8.77e-05	13	Cnot1
Laptm4a.5	1.12e-05	-0.499304	0.419	0.932	0.360633	13	Laptm4a
Knop1.2	1.79e-05	-0.499494	0.581	0.973	0.579168	13	Knop1
Terf1.2	8.63e-10	-0.499818	0.097	0.718	2.79e-05	13	Terf1
Fermt1.5	5.59e-07	-0.500112	0.29	0.869	0.0180531	13	Fermt1
Sptlc2.4	8.68e-08	-0.500234	0.258	0.873	0.00280159	13	Sptlc2
Bicd1	3.94e-10	-0.5018	0.032	0.69	1.27e-05	13	Bicd1
Xiap	3.68e-09	-0.501893	0.161	0.782	0.000118697	13	Xiap
Zfp292.1	2.03e-10	-0.50228	0.032	0.673	6.56e-06	13	Zfp292
Ebna1bp2.6	1.37e-05	-0.50242	0.516	0.959	0.44303	13	Ebna1bp2
Lmnb1.7	4.02e-05	-0.502528	0.419	0.864	1	13	Lmnb1
Fam98a	4.59e-09	-0.503832	0.194	0.799	0.000148097	13	Fam98a
Tnfrsf12a.6	6.43e-07	-0.503995	0.516	0.958	0.020747	13	Tnfrsf12a
Iws1.3	2.45e-09	-0.505028	0.129	0.796	7.9e-05	13	Iws1
Ccnl1.1	2.34e-09	-0.505404	0.129	0.792	7.55e-05	13	Ccnl1
Mtrex.1	4.39e-10	-0.506051	0.161	0.824	1.42e-05	13	Mtrex
Ets2.2	1.73e-07	-0.5066	0.258	0.865	0.00559709	13	Ets2
Tex261	5.14e-08	-0.507566	0.258	0.914	0.00165897	13	Tex261
Crebbp	1.56e-10	-0.507676	0.097	0.77	5.02e-06	13	Crebbp
Tmem245.1	1.82e-09	-0.507875	0.097	0.723	5.88e-05	13	Tmem245
Zfp638	2.6e-09	-0.50833	0.129	0.78	8.38e-05	13	Zfp638
Slfn9.11	7.25e-07	-0.508563	0.065	0.555	0.0234115	13	Slfn9
Ctdnep1	3.09e-08	-0.508574	0.226	0.842	0.0009963	13	Ctdnep1
Nom1	2.69e-09	-0.509167	0.129	0.761	8.68e-05	13	Nom1
Slc1a5.2	1.96e-09	-0.509872	0.129	0.781	6.34e-05	13	Slc1a5
Ppp3ca	1.1e-09	-0.509944	0.097	0.732	3.55e-05	13	Ppp3ca
Slc4a7.1	1.45e-10	-0.510347	0	0.651	4.7e-06	13	Slc4a7
Rbm5.1	1.94e-10	-0.510362	0.065	0.76	6.26e-06	13	Rbm5
Snrpd1.7	7.23e-05	-0.510501	0.742	0.99	1	13	Snrpd1
Mrpl50	2.23e-07	-0.510893	0.258	0.89	0.00720165	13	Mrpl50
Xpo5.1	8.18e-10	-0.511115	0.097	0.754	2.64e-05	13	Xpo5
Mlec.4	2.76e-05	-0.511269	0.581	0.971	0.890211	13	Mlec
Ptcd3.1	7.38e-10	-0.5113	0.129	0.756	2.38e-05	13	Ptcd3
Nbeal1.1	3.04e-10	-0.511441	0.032	0.677	9.83e-06	13	Nbeal1
Lman2	9.87e-07	-0.511608	0.452	0.948	0.0318579	13	Lman2
BC005537	5.76e-09	-0.511729	0.194	0.836	0.000186077	13	BC005537
Emc7	3.87e-07	-0.512366	0.29	0.902	0.0125057	13	Emc7
Prkar2a	4.32e-07	-0.512547	0.258	0.895	0.0139379	13	Prkar2a
Ckap5.4	1.26e-08	-0.51278	0.097	0.713	0.000405486	13	Ckap5
Sco2	2.6e-10	-0.512911	0.097	0.74	8.38e-06	13	Sco2
Dtl.4	6.3e-09	-0.513037	0	0.58	0.000203474	13	Dtl
Raph1.1	6.39e-09	-0.513124	0.129	0.734	0.000206181	13	Raph1
Ube2d2a	4.23e-07	-0.513561	0.323	0.949	0.0136679	13	Ube2d2a
Kif11.4	2.13e-07	-0.514228	0.032	0.562	0.00688493	13	Kif11
Ssrp1.5	9.93e-06	-0.514513	0.71	0.978	0.320596	13	Ssrp1
Nup50	1.84e-09	-0.514968	0.161	0.824	5.95e-05	13	Nup50
Fos.6	2.15e-06	-0.51546	0.097	0.572	0.069425	13	Fos
Cers6.1	1.21e-10	-0.515557	0.032	0.685	3.9e-06	13	Cers6
Papola.1	1.62e-06	-0.516039	0.516	0.95	0.0522943	13	Papola
Tnpo3	8.72e-09	-0.516092	0.194	0.827	0.000281545	13	Tnpo3
Rbmxl1.3	8.15e-08	-0.516409	0.258	0.847	0.00263193	13	Rbmxl1
Zfand5.3	2.76e-07	-0.516542	0.29	0.905	0.00891073	13	Zfand5
Gtpbp4.3	9.74e-06	-0.516574	0.548	0.965	0.314494	13	Gtpbp4
Btc.8	5.69e-07	-0.517134	0.129	0.652	0.0183593	13	Btc
Stc2.3	1.07e-08	-0.517368	0.129	0.701	0.000345993	13	Stc2
Ppp1r11.3	8.15e-07	-0.517452	0.484	0.97	0.026313	13	Ppp1r11
Aplp2.2	4.33e-10	-0.517707	0.129	0.808	1.4e-05	13	Aplp2
Gm20559.4	1.21e-08	-0.517738	0.065	0.653	0.000389565	13	Gm20559
Mrpl28.3	2.09e-06	-0.517875	0.71	0.986	0.0675015	13	Mrpl28
Ndufs7.1	6.04e-05	-0.518277	0.516	0.983	1	13	Ndufs7
Smad4	1.79e-09	-0.519473	0.129	0.79	5.77e-05	13	Smad4
Safb.1	9.42e-08	-0.519661	0.29	0.851	0.00304257	13	Safb
Mpzl2.1	3.09e-07	-0.519865	0.258	0.874	0.00999056	13	Mpzl2
Nusap1.6	6.79e-06	-0.519904	0.097	0.546	0.219258	13	Nusap1
Man1a2	1.91e-09	-0.52024	0.194	0.854	6.18e-05	13	Man1a2
Cdc20.6	6.25e-06	-0.520249	0.194	0.696	0.201804	13	Cdc20
Glyr1	3.31e-09	-0.521246	0.226	0.836	0.000106706	13	Glyr1
Ppp2r1a	6.07e-07	-0.521464	0.387	0.935	0.0195999	13	Ppp2r1a
Nfe2l1	1e-09	-0.521478	0.129	0.786	3.24e-05	13	Nfe2l1
Fip1l1	1.42e-07	-0.521559	0.258	0.89	0.00457515	13	Fip1l1
Irf2bp1.4	3.05e-09	-0.52164	0.161	0.795	9.85e-05	13	Irf2bp1
Stard4.1	5.24e-09	-0.52183	0.129	0.757	0.000169277	13	Stard4
Ftsj3.4	8e-08	-0.522349	0.29	0.888	0.00258336	13	Ftsj3
Pdcd11	5.44e-08	-0.522439	0.258	0.853	0.00175569	13	Pdcd11
Csnk2a2.1	3.88e-07	-0.522748	0.355	0.914	0.0125417	13	Csnk2a2
Mycbp2	4.52e-11	-0.523141	0.032	0.709	1.46e-06	13	Mycbp2
Agpat2.2	6.23e-10	-0.523822	0.161	0.881	2.01e-05	13	Agpat2
Prkcsh	2.05e-08	-0.524127	0.258	0.882	0.000662067	13	Prkcsh
Slc44a1	1.16e-11	-0.524423	0	0.694	3.74e-07	13	Slc44a1
U2surp	8.36e-06	-0.524748	0.516	0.956	0.269775	13	U2surp
Gata6.1	1.29e-11	-0.524922	0	0.692	4.15e-07	13	Gata6
Cdca8.8	4.68e-05	-0.525054	0.387	0.822	1	13	Cdca8
Camk2d.1	2.38e-07	-0.525116	0.323	0.885	0.00768142	13	Camk2d
Spint2.5	1.73e-05	-0.525266	0.742	0.997	0.55866	13	Spint2
Amd1	7.31e-10	-0.525945	0.097	0.787	2.36e-05	13	Amd1
Pum2	2.88e-11	-0.527545	0.097	0.824	9.3e-07	13	Pum2
Lsr.1	1.08e-05	-0.52833	0.516	0.965	0.347469	13	Lsr
Lsm14a	1.14e-11	-0.528403	0.032	0.741	3.7e-07	13	Lsm14a
Ifi30.4	1.28e-06	-0.529196	0.387	0.904	0.04142	13	Ifi30
Bms1.1	1.89e-07	-0.530833	0.29	0.848	0.0061089	13	Bms1
Tbl1x	1.19e-08	-0.531049	0.226	0.881	0.00038442	13	Tbl1x
Oas2.9	2.99e-07	-0.531792	0.065	0.581	0.00965672	13	Oas2
Mgat2	1.05e-10	-0.531996	0.097	0.828	3.38e-06	13	Mgat2
Eif4a3.4	4.25e-06	-0.533224	0.452	0.951	0.137195	13	Eif4a3
Dnajc3	3.24e-08	-0.53324	0.194	0.844	0.00104505	13	Dnajc3
Trmt6.1	2.6e-09	-0.533453	0.194	0.844	8.41e-05	13	Trmt6
Atp10b	1.68e-10	-0.533514	0.065	0.727	5.43e-06	13	Atp10b
Rrs1.4	1.32e-08	-0.533779	0.258	0.892	0.000426161	13	Rrs1
Kitl	5.93e-08	-0.533895	0.226	0.832	0.00191556	13	Kitl
Spcs2	4.41e-08	-0.53412	0.484	0.959	0.00142456	13	Spcs2
Srsf3.7	7.94e-05	-0.534322	0.774	0.994	1	13	Srsf3
Snx6	3.9e-08	-0.534327	0.258	0.893	0.00126038	13	Snx6
mt-Atp8.3	2.74e-07	-0.535089	0.258	0.931	0.00884281	13	mt-Atp8
Oasl1.10	0.00456221	-0.535191	0.452	0.73	1	13	Oasl1
Mtpn	2.76e-07	-0.53572	0.419	0.922	0.00891043	13	Mtpn
Ddx17	1.31e-09	-0.536129	0.161	0.777	4.24e-05	13	Ddx17
Lpgat1	9.43e-10	-0.538495	0.161	0.793	3.04e-05	13	Lpgat1
Atp5g3.1	2.19e-06	-0.538699	0.839	0.996	0.0708191	13	Atp5g3
Dag1	1.33e-10	-0.538781	0.097	0.742	4.3e-06	13	Dag1
Exoc3	1.21e-09	-0.539129	0.194	0.83	3.91e-05	13	Exoc3
Tmem54.6	3.07e-07	-0.539147	0.581	0.973	0.00991027	13	Tmem54
Rflnb.2	7.01e-08	-0.539399	0.194	0.811	0.00226186	13	Rflnb
Golm1.1	9.04e-10	-0.53942	0.161	0.864	2.92e-05	13	Golm1
Trim26.4	2.48e-09	-0.539839	0.161	0.808	8.02e-05	13	Trim26
Znrd1.4	7.55e-08	-0.539856	0.258	0.877	0.0024371	13	Znrd1
Mcl1	1.14e-05	-0.540101	0.452	0.952	0.369192	13	Mcl1
Pds5a.2	8.42e-09	-0.540399	0.194	0.844	0.000271741	13	Pds5a
Tor1aip1.7	2.62e-08	-0.541069	0.194	0.756	0.000844658	13	Tor1aip1
Setd5	9.51e-12	-0.54111	0	0.697	3.07e-07	13	Setd5
G3bp2.4	1.24e-05	-0.541891	0.871	0.989	0.399038	13	G3bp2
Stt3b	8.97e-09	-0.542702	0.29	0.907	0.00028964	13	Stt3b
Cdipt.1	5.59e-08	-0.542811	0.226	0.894	0.00180422	13	Cdipt
Gsk3b.1	3.49e-08	-0.542948	0.258	0.844	0.00112705	13	Gsk3b
Polr1c.3	3.97e-07	-0.543012	0.387	0.916	0.0128269	13	Polr1c
Pcbp1	1.59e-06	-0.543035	0.71	0.995	0.0513079	13	Pcbp1
Ctsz.4	9.71e-06	-0.543248	0.387	0.912	0.313502	13	Ctsz
mt-Nd5.5	5.01e-05	-0.543307	0.581	0.995	1	13	mt-Nd5
Uhrf1.7	4e-05	-0.543574	0.355	0.759	1	13	Uhrf1
Elovl1.1	1.8e-09	-0.543597	0.161	0.843	5.8e-05	13	Elovl1
Brd8	1.62e-10	-0.544323	0.065	0.741	5.23e-06	13	Brd8
Adnp.1	3.33e-11	-0.544779	0.065	0.737	1.07e-06	13	Adnp
Ptma.7	1.36e-05	-0.544932	1	1	0.439025	13	Ptma
Krtcap3.3	4.1e-07	-0.545125	0.355	0.883	0.013251	13	Krtcap3
Gars.4	1.04e-05	-0.546129	0.613	0.983	0.334824	13	Gars
Rad21.4	5.04e-10	-0.547042	0.161	0.846	1.63e-05	13	Rad21
Zcchc7	3.57e-11	-0.547144	0.032	0.72	1.15e-06	13	Zcchc7
Sdf2l1	2.75e-09	-0.547747	0.161	0.837	8.89e-05	13	Sdf2l1
Snhg1.6	7e-05	-0.547889	0.419	0.946	1	13	Snhg1
Sf3a1	1.3e-10	-0.54813	0.097	0.818	4.18e-06	13	Sf3a1
Ubc.7	0.000141536	-0.54909	0.774	0.997	1	13	Ubc
Ppm1b	1.74e-11	-0.549146	0.065	0.742	5.63e-07	13	Ppm1b
Stmn1.7	0.000200391	-0.549701	0.548	0.926	1	13	Stmn1
Dkc1.5	1e-05	-0.550307	0.484	0.915	0.323219	13	Dkc1
Cd9.7	3.31e-06	-0.550799	0.71	0.983	0.106931	13	Cd9
Luzp1.2	6.52e-07	-0.551042	0.419	0.922	0.0210356	13	Luzp1
Magt1	3.32e-09	-0.5511	0.161	0.846	0.000107141	13	Magt1
Hnrnpc.4	2.56e-05	-0.551658	0.581	0.987	0.825073	13	Hnrnpc
Sf3a3.4	8.76e-08	-0.551979	0.29	0.877	0.00282887	13	Sf3a3
Pcm1	6.97e-09	-0.552094	0.194	0.829	0.000225079	13	Pcm1
Tnrc6a	5.93e-10	-0.552216	0.161	0.793	1.91e-05	13	Tnrc6a
Tomm5.7	1.76e-05	-0.552326	0.71	0.992	0.569015	13	Tomm5
Cpne3.5	7.03e-08	-0.552394	0.355	0.921	0.0022682	13	Cpne3
Gar1.4	2.04e-06	-0.552475	0.419	0.926	0.0657031	13	Gar1
Epb41l2.2	5.25e-08	-0.552701	0.29	0.835	0.00169429	13	Epb41l2
Krtcap2	2.38e-06	-0.553099	0.645	0.982	0.0769824	13	Krtcap2
Clspn.4	1.56e-08	-0.553218	0.065	0.614	0.000503201	13	Clspn
Snhg12.5	7.5e-07	-0.553433	0.194	0.766	0.0242171	13	Snhg12
Plxnb2.4	1.4e-06	-0.55371	0.355	0.906	0.0451442	13	Plxnb2
Ppp1r14d.6	1.32e-06	-0.554708	0.226	0.763	0.0427703	13	Ppp1r14d
Clip1	8.59e-11	-0.555095	0.065	0.744	2.77e-06	13	Clip1
Set.8	2.27e-05	-0.556061	0.968	0.999	0.733433	13	Set
Akap13.2	9.05e-11	-0.556219	0.065	0.744	2.92e-06	13	Akap13
Usp15.1	4.49e-08	-0.556757	0.323	0.879	0.00145122	13	Usp15
Gcnt3.3	4.93e-10	-0.557554	0.097	0.708	1.59e-05	13	Gcnt3
Bsg.4	6.68e-06	-0.557632	0.677	0.997	0.215691	13	Bsg
Suox.6	1.49e-07	-0.55766	0.258	0.823	0.00481224	13	Suox
Baz1a.1	4.58e-07	-0.557696	0.355	0.922	0.0147996	13	Baz1a
Pak2	2.14e-07	-0.557752	0.548	0.977	0.00692019	13	Pak2
Ezh2.5	2.26e-07	-0.558143	0.387	0.894	0.00730064	13	Ezh2
Ik	3.56e-09	-0.558339	0.226	0.864	0.000114905	13	Ik
Acsl3.1	4.11e-11	-0.558429	0.032	0.714	1.33e-06	13	Acsl3
Cenpe.5	3.91e-05	-0.558692	0.226	0.653	1	13	Cenpe
Tuba1c.2	7.81e-06	-0.559015	0.548	0.979	0.252102	13	Tuba1c
Bod1l	7.1e-07	-0.559208	0.387	0.899	0.0229387	13	Bod1l
Grsf1	1.26e-10	-0.56065	0.097	0.781	4.06e-06	13	Grsf1
Nip7.4	3.77e-08	-0.561629	0.323	0.908	0.00121715	13	Nip7
Tm9sf3.2	1.7e-07	-0.562217	0.484	0.962	0.0054921	13	Tm9sf3
Tomm70a.2	1.25e-06	-0.562651	0.484	0.961	0.0403358	13	Tomm70a
Eif2ak2.10	5.02e-05	-0.562991	0.484	0.908	1	13	Eif2ak2
Wtap.2	1.32e-10	-0.56334	0.129	0.815	4.27e-06	13	Wtap
Gdf15.11	0.000150176	-0.563445	0.323	0.807	1	13	Gdf15
Ascl2.4	1.7e-08	-0.563754	0.065	0.661	0.000549639	13	Ascl2
G6pdx.1	1.02e-08	-0.563811	0.29	0.873	0.000329379	13	G6pdx
Pgap2.2	1.16e-06	-0.565025	0.452	0.941	0.037567	13	Pgap2
Myh9.3	6.78e-06	-0.565372	0.452	0.945	0.218903	13	Myh9
Fasn.2	3.11e-09	-0.565842	0.129	0.775	0.000100264	13	Fasn
Ereg.9	2.41e-05	-0.566132	0.129	0.558	0.778663	13	Ereg
Naa50.5	2.82e-07	-0.566467	0.419	0.962	0.00910433	13	Naa50
Canx	1.72e-06	-0.566877	0.581	0.982	0.0555626	13	Canx
Slc44a4.4	2.44e-09	-0.567479	0.129	0.781	7.88e-05	13	Slc44a4
Aqr	1.77e-11	-0.567617	0.065	0.775	5.72e-07	13	Aqr
Wac.1	3.43e-11	-0.567927	0.129	0.824	1.11e-06	13	Wac
Hist1h2ap.6	0.000196356	-0.568364	0.194	0.584	1	13	Hist1h2ap
Lrp10	3.18e-10	-0.569	0.194	0.845	1.03e-05	13	Lrp10
Trp53.2	1.1e-06	-0.569072	0.355	0.943	0.0354719	13	Trp53
Muc13.7	6.14e-07	-0.56924	0.226	0.775	0.0198298	13	Muc13
Rbm22.1	2.89e-09	-0.570835	0.226	0.865	9.32e-05	13	Rbm22
Cluh.1	1.95e-10	-0.571229	0.129	0.787	6.28e-06	13	Cluh
mt-Cytb.6	0.000418406	-0.571651	0.839	0.999	1	13	mt-Cytb
Srm.7	9.11e-07	-0.572348	0.452	0.95	0.0294161	13	Srm
Jun.3	8.17e-07	-0.57259	0.097	0.573	0.0263877	13	Jun
Sec63	4.56e-12	-0.572686	0.032	0.767	1.47e-07	13	Sec63
Senp6	8.6e-08	-0.574015	0.355	0.917	0.00277796	13	Senp6
Phf11d.13	0.000157431	-0.57416	0.129	0.487	1	13	Phf11d
Tmem97.4	3.55e-07	-0.574336	0.323	0.885	0.0114715	13	Tmem97
Lsm8.2	5.43e-09	-0.574642	0.29	0.946	0.000175298	13	Lsm8
mt-Co3.5	0.000906643	-0.574893	0.968	0.999	1	13	mt-Co3
Srsf1.4	2.73e-08	-0.575308	0.323	0.923	0.000882972	13	Srsf1
Pmepa1.6	4.87e-07	-0.575385	0.194	0.735	0.0157121	13	Pmepa1
Psmd12.2	1.41e-06	-0.575635	0.516	0.967	0.0456569	13	Psmd12
Ubr5	3.68e-12	-0.576927	0.032	0.736	1.19e-07	13	Ubr5
Cdk12	4.35e-11	-0.576927	0.097	0.76	1.4e-06	13	Cdk12
Csde1	8.28e-07	-0.577567	0.613	0.972	0.0267431	13	Csde1
Pcbp2.4	1.84e-06	-0.57806	0.645	0.989	0.0595617	13	Pcbp2
Naa25.1	2.68e-10	-0.579021	0.129	0.803	8.65e-06	13	Naa25
Thrap3.4	1.38e-07	-0.579127	0.387	0.925	0.00447052	13	Thrap3
mt-Co2.5	0.00212851	-0.579239	0.903	0.999	1	13	mt-Co2
Kif20b.4	8.08e-08	-0.579251	0.065	0.637	0.0026095	13	Kif20b
Clcn3.1	9.05e-11	-0.579533	0.129	0.806	2.92e-06	13	Clcn3
Kif23.5	2.21e-07	-0.579657	0.194	0.719	0.00712138	13	Kif23
Vmp1	6.55e-09	-0.580752	0.226	0.92	0.000211467	13	Vmp1
Clk1.1	1.64e-11	-0.581291	0.065	0.725	5.31e-07	13	Clk1
Colgalt1	2.54e-11	-0.582032	0.097	0.809	8.21e-07	13	Colgalt1
Fam120a	1.14e-07	-0.58234	0.355	0.928	0.00369085	13	Fam120a
Tmem63b.4	1.73e-10	-0.582389	0.097	0.765	5.58e-06	13	Tmem63b
Ncl.9	0.000110373	-0.582958	1	0.998	1	13	Ncl
Tnks2	2.62e-09	-0.583218	0.194	0.844	8.45e-05	13	Tnks2
Ppm1g.5	1.67e-06	-0.583862	0.452	0.972	0.0538122	13	Ppm1g
Tapbp.8	2.13e-06	-0.584167	0.29	0.82	0.0686875	13	Tapbp
Timm9.3	4.05e-08	-0.584526	0.29	0.883	0.00130884	13	Timm9
Syngr2	9.74e-07	-0.584809	0.484	0.965	0.0314589	13	Syngr2
Cbr3.8	4.02e-06	-0.58499	0.355	0.803	0.129852	13	Cbr3
Ranbp2.1	2.39e-09	-0.585133	0.194	0.82	7.72e-05	13	Ranbp2
Tspan8.7	2.55e-06	-0.585409	0.742	0.995	0.0823063	13	Tspan8
Axin2.4	2.11e-09	-0.5859	0.161	0.792	6.8e-05	13	Axin2
Pitpnb.2	2.02e-10	-0.586136	0.226	0.886	6.52e-06	13	Pitpnb
Nudt4.1	6.21e-07	-0.58621	0.419	0.96	0.0200519	13	Nudt4
Lrpprc.1	7.75e-11	-0.586307	0.097	0.773	2.5e-06	13	Lrpprc
Atp13a3	1.99e-11	-0.587388	0.065	0.805	6.43e-07	13	Atp13a3
Frrs1.2	6.61e-10	-0.587852	0.161	0.821	2.14e-05	13	Frrs1
mt-Nd4.6	0.000847833	-0.588575	0.871	0.998	1	13	mt-Nd4
Creg1.2	3.55e-11	-0.588954	0.097	0.769	1.15e-06	13	Creg1
Mcm5.4	7.23e-08	-0.589222	0.226	0.819	0.002335	13	Mcm5
Smchd1.5	5.5e-08	-0.58984	0.29	0.886	0.00177637	13	Smchd1
Sptan1	3.93e-10	-0.590624	0.161	0.821	1.27e-05	13	Sptan1
Gls.1	2.91e-09	-0.590703	0.194	0.853	9.41e-05	13	Gls
Anln.4	2.1e-08	-0.591298	0.065	0.634	0.000678848	13	Anln
Mid1ip1	4.91e-07	-0.591434	0.355	0.905	0.0158432	13	Mid1ip1
Zc3h13	1.1e-10	-0.591631	0.161	0.809	3.55e-06	13	Zc3h13
Atxn7l3b.2	5.07e-07	-0.592036	0.323	0.928	0.0163783	13	Atxn7l3b
Pura	1.18e-08	-0.593924	0.355	0.909	0.000381743	13	Pura
Usp9x	3.46e-12	-0.594004	0.032	0.758	1.12e-07	13	Usp9x
Pom121	2.42e-11	-0.594495	0.065	0.751	7.82e-07	13	Pom121
Dek.7	9.27e-06	-0.594677	0.613	0.959	0.299452	13	Dek
Srsf11.2	4.68e-07	-0.594867	0.484	0.964	0.0151216	13	Srsf11
Chaf1a.4	4.18e-09	-0.595435	0.097	0.711	0.000134925	13	Chaf1a
Acbd3	2.14e-10	-0.596451	0.129	0.814	6.9e-06	13	Acbd3
Anp32e.6	8.38e-07	-0.596799	0.419	0.939	0.0270515	13	Anp32e
Gpd2.5	5.2e-08	-0.596965	0.355	0.918	0.00167934	13	Gpd2
Hmgcs1.1	1.25e-06	-0.597274	0.29	0.834	0.0403877	13	Hmgcs1
Ldlr	1.05e-10	-0.598057	0.032	0.684	3.38e-06	13	Ldlr
Mier1.3	1.27e-09	-0.598106	0.226	0.841	4.09e-05	13	Mier1
Soat1.3	1.5e-08	-0.599157	0.161	0.783	0.00048565	13	Soat1
Pdcd10	7.61e-08	-0.599213	0.323	0.927	0.00245715	13	Pdcd10
Tpx2.5	6.63e-07	-0.600173	0.161	0.687	0.0214148	13	Tpx2
Ddah1.6	1.38e-06	-0.601724	0.387	0.905	0.0446324	13	Ddah1
Ube2i.2	2.42e-06	-0.601729	0.742	0.994	0.0782292	13	Ube2i
Cdx1.7	7.35e-07	-0.602142	0.032	0.531	0.0237328	13	Cdx1
Gclc.4	2.25e-07	-0.60254	0.29	0.869	0.00727901	13	Gclc
Ssb.4	5.21e-06	-0.60272	0.677	0.992	0.168051	13	Ssb
Nipbl.1	1.14e-09	-0.603296	0.226	0.85	3.67e-05	13	Nipbl
Ciapin1	1.03e-11	-0.603759	0.097	0.794	3.34e-07	13	Ciapin1
Srek1.2	1.27e-11	-0.604575	0.065	0.791	4.11e-07	13	Srek1
Net1	3.72e-10	-0.604676	0.129	0.851	1.2e-05	13	Net1
Ktn1	7.39e-08	-0.604686	0.29	0.902	0.00238628	13	Ktn1
Cyp51.5	9.45e-06	-0.604828	0.419	0.902	0.305254	13	Cyp51
Usp7	5.61e-10	-0.605827	0.226	0.857	1.81e-05	13	Usp7
Hnrnpm.4	2.18e-06	-0.606941	0.806	0.993	0.0702837	13	Hnrnpm
Dnaja1.1	5.84e-05	-0.607422	0.645	0.995	1	13	Dnaja1
Cdv3.4	1.23e-06	-0.607962	0.677	0.989	0.0396799	13	Cdv3
Dhcr24.6	5.55e-09	-0.608852	0.161	0.8	0.000179113	13	Dhcr24
Pik3c2a	7.2e-10	-0.60931	0.194	0.818	2.32e-05	13	Pik3c2a
Yy1	6.36e-08	-0.609371	0.323	0.932	0.00205191	13	Yy1
Keap1	5.28e-11	-0.610082	0.129	0.831	1.7e-06	13	Keap1
Cdt1.5	2.74e-10	-0.610462	0.065	0.695	8.85e-06	13	Cdt1
Ifit1.9	0.00244002	-0.610639	0.323	0.665	1	13	Ifit1
Samd5.10	2.06e-05	-0.611547	0.419	0.857	0.666535	13	Samd5
Cgn	1.42e-10	-0.611741	0.097	0.778	4.6e-06	13	Cgn
Psmd1	1.72e-07	-0.612175	0.419	0.953	0.00556011	13	Psmd1
Clic4.9	2.42e-07	-0.612319	0.226	0.822	0.00781509	13	Clic4
Cul1	7.77e-08	-0.613106	0.355	0.929	0.00250942	13	Cul1
Cdk1.6	9.5e-06	-0.614591	0.387	0.797	0.306836	13	Cdk1
Nsd2.3	7.15e-09	-0.615205	0.226	0.849	0.000230755	13	Nsd2
Slc39a7	6.56e-12	-0.615218	0.161	0.871	2.12e-07	13	Slc39a7
Csnk2a1	7.23e-08	-0.615243	0.484	0.965	0.00233572	13	Csnk2a1
Arglu1.2	2.62e-08	-0.615531	0.387	0.924	0.000847476	13	Arglu1
Polr2a	5.69e-12	-0.616014	0.065	0.771	1.84e-07	13	Polr2a
Nectin3.1	2.36e-11	-0.616862	0.032	0.717	7.61e-07	13	Nectin3
Arhgap5	2.9e-08	-0.618061	0.387	0.938	0.000936239	13	Arhgap5
Egr1.5	2.27e-07	-0.618107	0.065	0.604	0.00732728	13	Egr1
Cdo1.6	9.83e-09	-0.619219	0.032	0.625	0.000317519	13	Cdo1
Esf1.4	4.52e-10	-0.620026	0.226	0.906	1.46e-05	13	Esf1
Snrnp40.4	4.02e-10	-0.620129	0.194	0.856	1.3e-05	13	Snrnp40
Kif2a	2.58e-11	-0.620358	0.129	0.831	8.34e-07	13	Kif2a
Erg28.1	8.95e-09	-0.62043	0.226	0.893	0.000288892	13	Erg28
Rsl1d1.6	1.9e-07	-0.622788	0.613	0.984	0.00612033	13	Rsl1d1
AC149090.1.2	1.36e-09	-0.624616	0.194	0.831	4.38e-05	13	AC149090.1
Msln.9	0.000273887	-0.624671	0.484	0.887	1	13	Msln
Ptges3.5	1.28e-05	-0.624995	0.645	0.995	0.412467	13	Ptges3
Bspry.4	1.06e-08	-0.625305	0.29	0.915	0.000342711	13	Bspry
Hnrnpr.2	1.44e-09	-0.625787	0.226	0.879	4.66e-05	13	Hnrnpr
Tjp2	1.19e-10	-0.625795	0.161	0.854	3.83e-06	13	Tjp2
Srsf10.4	6.35e-08	-0.627153	0.323	0.938	0.00205032	13	Srsf10
Trim31.8	3.82e-08	-0.627673	0.032	0.59	0.00123281	13	Trim31
Hectd1	4.37e-09	-0.627784	0.226	0.902	0.000141025	13	Hectd1
Ube3a	1.93e-09	-0.628032	0.226	0.889	6.24e-05	13	Ube3a
mt-Co1.6	0.00017283	-0.628747	0.903	0.999	1	13	mt-Co1
Rad50.2	6.13e-11	-0.629906	0.226	0.859	1.98e-06	13	Rad50
Eif4ebp2	3.26e-12	-0.629938	0.129	0.843	1.05e-07	13	Eif4ebp2
Kras	1.6e-08	-0.630564	0.29	0.918	0.000518157	13	Kras
Spint1.1	3.99e-11	-0.631616	0.129	0.848	1.29e-06	13	Spint1
Hsph1.3	2.05e-07	-0.631663	0.387	0.926	0.00662213	13	Hsph1
Hnrnpab.4	1.28e-06	-0.631922	0.839	0.998	0.0411846	13	Hnrnpab
Tecr.1	6.81e-08	-0.63233	0.29	0.956	0.00220026	13	Tecr
Pdia3.1	4.75e-06	-0.632547	0.484	0.987	0.153423	13	Pdia3
Sqle.2	2.1e-11	-0.633729	0.065	0.762	6.77e-07	13	Sqle
Usp34	2.43e-09	-0.633844	0.258	0.883	7.85e-05	13	Usp34
Zfhx3.2	1.49e-10	-0.633922	0.097	0.786	4.8e-06	13	Zfhx3
Bptf	2.96e-10	-0.635177	0.161	0.851	9.57e-06	13	Bptf
Desi2.1	2.84e-10	-0.636037	0.194	0.87	9.18e-06	13	Desi2
Ppp1r12a	5.29e-12	-0.637057	0.065	0.809	1.71e-07	13	Ppp1r12a
Nop58.7	7.21e-06	-0.637189	0.613	0.984	0.232715	13	Nop58
Phf5a.4	6.19e-07	-0.637352	0.484	0.975	0.0199939	13	Phf5a
Parp14.9	3.57e-06	-0.637461	0.194	0.675	0.115318	13	Parp14
Npnt.8	1.86e-10	-0.638092	0.065	0.724	6.01e-06	13	Npnt
Zdhhc21.1	5.11e-13	-0.638547	0	0.743	1.65e-08	13	Zdhhc21
Pafah1b1	9.39e-08	-0.639235	0.419	0.966	0.00303211	13	Pafah1b1
Capza1	5.23e-09	-0.639873	0.258	0.909	0.000168975	13	Capza1
Dnttip2.2	2.77e-08	-0.640912	0.387	0.928	0.000894884	13	Dnttip2
Mydgf.2	4.35e-07	-0.640966	0.484	0.984	0.0140511	13	Mydgf
Cd47.5	2.58e-07	-0.641239	0.355	0.965	0.00831719	13	Cd47
Pfkp.5	7.66e-09	-0.641405	0.258	0.871	0.000247232	13	Pfkp
E2f4	1.92e-12	-0.642224	0.097	0.811	6.2e-08	13	E2f4
Nipal1.3	2.77e-11	-0.642559	0.032	0.707	8.93e-07	13	Nipal1
Bzw2.6	8.17e-08	-0.643181	0.484	0.95	0.00263933	13	Bzw2
Ppp4r3b	3.65e-12	-0.644705	0.129	0.845	1.18e-07	13	Ppp4r3b
Matr3.2	4.27e-11	-0.644977	0.194	0.871	1.38e-06	13	Matr3
Rps6ka1	1.49e-11	-0.645181	0.129	0.831	4.8e-07	13	Rps6ka1
Larp4b	6.04e-11	-0.645898	0.161	0.901	1.95e-06	13	Larp4b
Slc7a1.2	1.35e-11	-0.646277	0.065	0.761	4.36e-07	13	Slc7a1
Eif4e.3	2.35e-08	-0.646798	0.323	0.955	0.000757596	13	Eif4e
Gpa33.4	8.21e-10	-0.648822	0.194	0.874	2.65e-05	13	Gpa33
Cpsf2.2	2.11e-10	-0.65013	0.258	0.922	6.81e-06	13	Cpsf2
Hbegf.3	1.5e-09	-0.650218	0.129	0.76	4.83e-05	13	Hbegf
Smc1a.4	2.52e-08	-0.653096	0.323	0.93	0.000813196	13	Smc1a
Golga4	1.68e-11	-0.653235	0.129	0.806	5.43e-07	13	Golga4
Eif5.2	6.03e-07	-0.654546	0.839	0.999	0.0194698	13	Eif5
Tns4.6	2.45e-08	-0.655079	0.258	0.825	0.000792469	13	Tns4
Mcm3.6	2.9e-07	-0.656667	0.29	0.813	0.00935984	13	Mcm3
Ctsb.5	2.21e-08	-0.657035	0.387	0.942	0.000713832	13	Ctsb
Tent5a.8	6.99e-10	-0.657187	0.032	0.668	2.26e-05	13	Tent5a
B4galt6.1	7.2e-09	-0.657379	0.258	0.905	0.000232411	13	B4galt6
Wls.1	2.61e-11	-0.657442	0.097	0.808	8.42e-07	13	Wls
Luc7l.2	2.01e-09	-0.658443	0.29	0.927	6.48e-05	13	Luc7l
Ppan.1	1.06e-10	-0.658517	0.226	0.85	3.42e-06	13	Ppan
Timm10.2	5.15e-11	-0.659008	0.226	0.884	1.66e-06	13	Timm10
Fubp1.6	2.44e-07	-0.659447	0.387	0.932	0.00788277	13	Fubp1
Fus.4	1.07e-08	-0.661719	0.484	0.966	0.000344298	13	Fus
Cldn15.9	1.94e-07	-0.662521	0.032	0.536	0.00625548	13	Cldn15
Tm2d3	9.73e-14	-0.662611	0.032	0.803	3.14e-09	13	Tm2d3
Wbp11.3	1.9e-09	-0.66429	0.258	0.92	6.12e-05	13	Wbp11
Mybbp1a.6	4.24e-09	-0.664476	0.581	0.963	0.000137003	13	Mybbp1a
Ipo7.1	1.08e-08	-0.66534	0.29	0.917	0.000348427	13	Ipo7
Arhgef5	7.37e-13	-0.666566	0.065	0.788	2.38e-08	13	Arhgef5
Hnrnpdl.6	2.42e-07	-0.66668	0.484	0.967	0.00782556	13	Hnrnpdl
Odc1.6	6.06e-07	-0.667097	0.677	0.986	0.0195675	13	Odc1
Prpf40a	1.71e-08	-0.668501	0.613	0.984	0.00055253	13	Prpf40a
Ddx5.2	2.85e-07	-0.670309	0.839	0.998	0.00918951	13	Ddx5
Ifrd1.6	4.46e-08	-0.671051	0.29	0.911	0.00143996	13	Ifrd1
Sdc1.4	7.26e-09	-0.671482	0.258	0.916	0.000234349	13	Sdc1
Tax1bp1.6	5.92e-06	-0.671898	0.645	0.981	0.191095	13	Tax1bp1
Manf.3	4.76e-09	-0.671922	0.581	0.979	0.000153761	13	Manf
Sppl2a.4	1.56e-09	-0.672355	0.194	0.876	5.03e-05	13	Sppl2a
Zbtb7a	8.59e-12	-0.673253	0.194	0.87	2.77e-07	13	Zbtb7a
Utp3.2	6.13e-08	-0.67433	0.419	0.962	0.00197772	13	Utp3
Rbm47.1	3.96e-10	-0.674659	0.226	0.863	1.28e-05	13	Rbm47
Cltc	1.21e-08	-0.675857	0.452	0.967	0.000389944	13	Cltc
Snrnp70.4	2.1e-08	-0.676625	0.484	0.97	0.000678308	13	Snrnp70
mt-Nd4l.5	3.05e-06	-0.677399	0.484	0.981	0.0984065	13	mt-Nd4l
Wapl.1	9.79e-10	-0.677695	0.29	0.916	3.16e-05	13	Wapl
Tfrc.5	2.26e-07	-0.678708	0.452	0.924	0.00730477	13	Tfrc
Lsm2.9	2.23e-06	-0.679058	0.742	0.979	0.0719286	13	Lsm2
Col4a1.6	3.17e-10	-0.679535	0.097	0.755	1.02e-05	13	Col4a1
Atp8b1.1	7.82e-13	-0.679669	0.065	0.804	2.53e-08	13	Atp8b1
Coro1c	1.51e-10	-0.681408	0.226	0.874	4.89e-06	13	Coro1c
Pnisr	8.24e-14	-0.681501	0.032	0.781	2.66e-09	13	Pnisr
mt-Nd2.7	1.71e-05	-0.682342	0.774	0.998	0.551153	13	mt-Nd2
Anp32b.9	1.43e-06	-0.68265	0.839	0.996	0.0463172	13	Anp32b
Supt5	1.68e-12	-0.683029	0.129	0.835	5.41e-08	13	Supt5
Nufip2	7.91e-14	-0.68384	0.032	0.781	2.56e-09	13	Nufip2
Cdc5l.2	9.2e-10	-0.684156	0.323	0.919	2.97e-05	13	Cdc5l
Ier5.5	5.74e-11	-0.684338	0.161	0.804	1.85e-06	13	Ier5
Hnrnpf.4	7.4e-08	-0.684821	0.71	0.997	0.0023899	13	Hnrnpf
Eea1	4.72e-11	-0.684909	0.161	0.879	1.52e-06	13	Eea1
Lmo7.5	3.83e-08	-0.687256	0.29	0.885	0.00123495	13	Lmo7
Ash1l	9.89e-13	-0.688139	0.065	0.828	3.19e-08	13	Ash1l
Larp4.1	1.13e-11	-0.688942	0.194	0.866	3.65e-07	13	Larp4
Cdca7.5	6.61e-11	-0.689436	0.097	0.794	2.13e-06	13	Cdca7
G3bp1.6	1.43e-08	-0.689714	0.742	0.986	0.000462092	13	G3bp1
Foxq1.6	1.69e-09	-0.690198	0.129	0.752	5.46e-05	13	Foxq1
Ggnbp2.1	2.72e-13	-0.690422	0.129	0.853	8.78e-09	13	Ggnbp2
Fat1.4	4.3e-13	-0.690788	0.032	0.757	1.39e-08	13	Fat1
Nifk	2.2e-09	-0.690842	0.387	0.953	7.1e-05	13	Nifk
Sbno1.1	6.13e-10	-0.69128	0.258	0.902	1.98e-05	13	Sbno1
Sec61a1	1.63e-13	-0.692321	0.065	0.823	5.27e-09	13	Sec61a1
Ddx6.1	9.97e-12	-0.692934	0.161	0.875	3.22e-07	13	Ddx6
Tcof1.6	8.24e-10	-0.695274	0.29	0.869	2.66e-05	13	Tcof1
Itgb1	4.77e-10	-0.695824	0.258	0.932	1.54e-05	13	Itgb1
Xpo1.5	1.44e-12	-0.696016	0.097	0.837	4.64e-08	13	Xpo1
Cd164	3.66e-13	-0.69695	0.097	0.857	1.18e-08	13	Cd164
Tuba1b.11	2.3e-05	-0.697025	0.774	0.979	0.741269	13	Tuba1b
Rnf213.10	1.2e-05	-0.698326	0.452	0.838	0.387729	13	Rnf213
Ccna2.7	2.33e-08	-0.698384	0.226	0.794	0.000751682	13	Ccna2
Marcks.5	5.56e-10	-0.698906	0.194	0.801	1.79e-05	13	Marcks
Slc3a2.3	1.62e-08	-0.69899	0.452	0.935	0.000522753	13	Slc3a2
Prpf38b.4	1.08e-09	-0.699098	0.323	0.907	3.5e-05	13	Prpf38b
BC003965.1	1.53e-10	-0.699545	0.226	0.921	4.94e-06	13	BC003965
Tmed5.1	9.78e-10	-0.700202	0.29	0.927	3.16e-05	13	Tmed5
Dsp.4	4.31e-07	-0.70168	0.484	0.921	0.0139229	13	Dsp
Caprin1.2	3.98e-08	-0.701935	0.516	0.97	0.00128554	13	Caprin1
Pum1	1.01e-11	-0.702876	0.194	0.884	3.26e-07	13	Pum1
Snhg4.6	6.63e-10	-0.702979	0.194	0.805	2.14e-05	13	Snhg4
Luc7l2.4	7.15e-09	-0.703659	0.355	0.943	0.000230863	13	Luc7l2
Dnajb11	4.92e-10	-0.703804	0.258	0.923	1.59e-05	13	Dnajb11
Ddx60.9	5.7e-05	-0.704206	0.226	0.661	1	13	Ddx60
Slc7a11.1	2.67e-10	-0.705762	0.129	0.797	8.63e-06	13	Slc7a11
Ddost.1	8.41e-10	-0.70657	0.355	0.942	2.71e-05	13	Ddost
Srrm1.2	8.44e-08	-0.709448	0.516	0.98	0.00272564	13	Srrm1
Supt16.6	1.78e-08	-0.709844	0.387	0.946	0.000575914	13	Supt16
Topbp1.5	1.88e-11	-0.709968	0.097	0.789	6.07e-07	13	Topbp1
Pdia4	4e-13	-0.710931	0.065	0.819	1.29e-08	13	Pdia4
Hist1h1e.6	1.38e-05	-0.711006	0.226	0.694	0.446928	13	Hist1h1e
Ankrd17	4.2e-11	-0.7129	0.226	0.902	1.36e-06	13	Ankrd17
Cd44.4	6.43e-09	-0.712986	0.226	0.876	0.000207622	13	Cd44
F11r.4	8.96e-11	-0.714182	0.226	0.921	2.89e-06	13	F11r
Sec62	1.54e-10	-0.714321	0.29	0.932	4.98e-06	13	Sec62
Cfb.8	6.14e-09	-0.716366	0.097	0.717	0.000198388	13	Cfb
Dync1h1	9.52e-13	-0.716917	0.065	0.833	3.07e-08	13	Dync1h1
Gm47283.8	1.06e-08	-0.71951	0.323	0.914	0.000341927	13	Gm47283
Tjp1.2	4.48e-10	-0.71967	0.194	0.836	1.45e-05	13	Tjp1
Slc6a6	2.85e-13	-0.721456	0.065	0.828	9.19e-09	13	Slc6a6
Hjurp.4	1.9e-12	-0.721542	0.032	0.745	6.12e-08	13	Hjurp
Plec.8	1.44e-10	-0.721957	0.129	0.806	4.66e-06	13	Plec
Rock1	4.36e-09	-0.722284	0.387	0.966	0.000140808	13	Rock1
Dnmt1.6	7.17e-11	-0.723763	0.129	0.821	2.32e-06	13	Dnmt1
Taok3.6	7.56e-08	-0.724682	0.355	0.911	0.00244154	13	Taok3
Elf3.4	5.38e-08	-0.724765	0.355	0.936	0.00173851	13	Elf3
Gclm.7	4.02e-07	-0.725015	0.806	0.993	0.0129752	13	Gclm
Comt	4.07e-10	-0.725046	0.484	0.966	1.31e-05	13	Comt
Purb	5.73e-09	-0.725228	0.452	0.967	0.000184988	13	Purb
Cebpz.5	1.74e-08	-0.725388	0.419	0.956	0.000562156	13	Cebpz
Epha2.2	8.47e-12	-0.726794	0.065	0.793	2.73e-07	13	Epha2
Sf3b2.3	9.41e-09	-0.727454	0.645	0.989	0.000303931	13	Sf3b2
Hnrnpu.5	4.21e-07	-0.72804	0.871	0.996	0.0135843	13	Hnrnpu
Luc7l3.5	5.72e-09	-0.728387	0.452	0.947	0.000184825	13	Luc7l3
Jagn1.1	1.29e-12	-0.730179	0.129	0.875	4.17e-08	13	Jagn1
Nktr	1.56e-12	-0.730598	0.097	0.855	5.02e-08	13	Nktr
Dhx36	1.17e-12	-0.733258	0.161	0.869	3.78e-08	13	Dhx36
Thoc2	2.49e-13	-0.734691	0.097	0.845	8.05e-09	13	Thoc2
Scamp2.1	1.98e-13	-0.734953	0.097	0.868	6.38e-09	13	Scamp2
Sf3b3.1	2.03e-10	-0.735069	0.29	0.921	6.55e-06	13	Sf3b3
Larp1.2	3.08e-10	-0.735138	0.258	0.931	9.93e-06	13	Larp1
Nrip1.1	5.87e-13	-0.735689	0.097	0.811	1.89e-08	13	Nrip1
Hdgf.4	1.12e-08	-0.736239	0.839	0.997	0.00036235	13	Hdgf
Hmmr.5	2.15e-08	-0.738138	0.097	0.673	0.000694826	13	Hmmr
Degs2.2	3.6e-09	-0.738371	0.29	0.943	0.000116254	13	Degs2
Mrpl18.7	1.32e-08	-0.739261	0.677	0.985	0.000425286	13	Mrpl18
Tsn.2	1.71e-09	-0.739632	0.484	0.971	5.53e-05	13	Tsn
Tspan1.7	2.55e-08	-0.739717	0.032	0.594	0.000823649	13	Tspan1
Ctcf.4	3.37e-11	-0.741015	0.258	0.908	1.09e-06	13	Ctcf
Srsf5	2.93e-09	-0.742582	0.452	0.976	9.47e-05	13	Srsf5
Sorbs2.6	6.11e-10	-0.742736	0.161	0.771	1.97e-05	13	Sorbs2
Sf3b1.3	4.28e-10	-0.742888	0.548	0.977	1.38e-05	13	Sf3b1
Ppib	9.48e-09	-0.743039	0.677	0.995	0.00030597	13	Ppib
Prpf4b.2	6.53e-10	-0.743096	0.29	0.937	2.11e-05	13	Prpf4b
Clca3b.6	2.33e-08	-0.744528	0.097	0.681	0.000752012	13	Clca3b
Sfpq.5	1.84e-07	-0.744545	0.548	0.981	0.0059416	13	Sfpq
Ubap2l	7.36e-12	-0.744719	0.258	0.921	2.38e-07	13	Ubap2l
Klf3.2	1.15e-09	-0.744852	0.29	0.906	3.71e-05	13	Klf3
Pbrm1	3.72e-11	-0.745771	0.226	0.902	1.2e-06	13	Pbrm1
Eprs.4	4.37e-08	-0.748278	0.516	0.981	0.00141122	13	Eprs
Slc25a48.4	1.17e-10	-0.751425	0.194	0.813	3.79e-06	13	Slc25a48
Birc6.2	4.84e-10	-0.752316	0.323	0.921	1.56e-05	13	Birc6
Resf1.1	3.24e-12	-0.753174	0.097	0.794	1.04e-07	13	Resf1
Ifngr1.2	3.94e-12	-0.753929	0.097	0.848	1.27e-07	13	Ifngr1
Phf3	8.45e-13	-0.755662	0.161	0.87	2.73e-08	13	Phf3
Selenoi	2.42e-14	-0.756296	0	0.788	7.81e-10	13	Selenoi
Klf4.6	1.51e-08	-0.756821	0.29	0.86	0.000487233	13	Klf4
Ifitm3.12	0.00347332	-0.758634	0.097	0.371	1	13	Ifitm3
Ly6g.9	0.00186465	-0.759502	0.452	0.76	1	13	Ly6g
Tcerg1.3	3.72e-11	-0.759961	0.226	0.903	1.2e-06	13	Tcerg1
Ptp4a2	5.65e-10	-0.760761	0.645	0.992	1.82e-05	13	Ptp4a2
Ubtf.4	7.4e-12	-0.761158	0.161	0.89	2.39e-07	13	Ubtf
Nfkbia.6	3.37e-10	-0.765343	0.129	0.814	1.09e-05	13	Nfkbia
Neu1.10	4.04e-08	-0.768345	0.29	0.957	0.00130388	13	Neu1
Junb.4	7.91e-09	-0.768803	0.323	0.899	0.00025553	13	Junb
Rangap1.4	1.11e-09	-0.769232	0.355	0.919	3.58e-05	13	Rangap1
Tacstd2.3	7.14e-13	-0.774519	0.032	0.794	2.3e-08	13	Tacstd2
Hmgcr	2.28e-12	-0.775274	0.097	0.827	7.35e-08	13	Hmgcr
Alkbh1.1	2.82e-14	-0.775559	0.032	0.795	9.09e-10	13	Alkbh1
Nfib.3	2.45e-10	-0.776029	0.258	0.901	7.9e-06	13	Nfib
Ak2.9	4.47e-08	-0.777712	0.516	0.977	0.00144185	13	Ak2
Zfp91.3	4.85e-10	-0.784454	0.484	0.972	1.57e-05	13	Zfp91
Arid5b.1	4.28e-13	-0.78515	0.065	0.84	1.38e-08	13	Arid5b
Smarcc1.4	2.16e-10	-0.785233	0.323	0.92	6.98e-06	13	Smarcc1
Acin1.2	3.41e-10	-0.789187	0.452	0.961	1.1e-05	13	Acin1
Hnrnpa0.5	1.23e-08	-0.789563	0.516	0.987	0.000396623	13	Hnrnpa0
Rbbp6	1.15e-14	-0.790677	0.065	0.846	3.7e-10	13	Rbbp6
Ndufaf4.6	6.18e-11	-0.795042	0.258	0.931	2e-06	13	Ndufaf4
Naa15.4	1.43e-10	-0.796251	0.484	0.96	4.62e-06	13	Naa15
Sec11a	8.79e-12	-0.798115	0.226	0.936	2.84e-07	13	Sec11a
H3f3b.6	4.93e-07	-0.798681	0.71	1	0.0159229	13	H3f3b
Cbx5.5	2.16e-11	-0.799031	0.258	0.917	6.97e-07	13	Cbx5
Hk2.4	1.4e-11	-0.799097	0.161	0.871	4.52e-07	13	Hk2
Calr.1	5.53e-10	-0.799575	0.806	0.998	1.79e-05	13	Calr
Zfas1.7	5.14e-07	-0.803714	0.484	0.955	0.0165971	13	Zfas1
Eif1a.2	3.21e-09	-0.805941	0.484	0.981	0.000103515	13	Eif1a
Wnk1	5.57e-13	-0.806013	0.161	0.891	1.8e-08	13	Wnk1
Pgp.5	1.49e-09	-0.808719	0.645	0.99	4.81e-05	13	Pgp
Ehf.4	7.16e-09	-0.811357	0.484	0.977	0.000231216	13	Ehf
Rrp1b.6	2.22e-12	-0.812248	0.161	0.87	7.16e-08	13	Rrp1b
P4hb	2.74e-10	-0.812409	0.387	0.964	8.85e-06	13	P4hb
Cxcl10.11	0.00356335	-0.813455	0.258	0.58	1	13	Cxcl10
Slbp.4	2.63e-10	-0.813489	0.226	0.889	8.48e-06	13	Slbp
Exosc8.5	1.73e-11	-0.814323	0.194	0.865	5.58e-07	13	Exosc8
Rif1.4	5.5e-13	-0.818592	0.129	0.833	1.78e-08	13	Rif1
Ncor1	3.97e-11	-0.819149	0.387	0.958	1.28e-06	13	Ncor1
Tm4sf20.8	1.21e-08	-0.819703	0.194	0.77	0.000390381	13	Tm4sf20
Rpn2	2.7e-12	-0.820049	0.29	0.937	8.72e-08	13	Rpn2
Tra2b.5	6.7e-10	-0.820139	0.355	0.959	2.16e-05	13	Tra2b
Mcm7.7	2.22e-07	-0.821097	0.484	0.917	0.0071749	13	Mcm7
Mphosph10.5	1.17e-11	-0.82245	0.226	0.914	3.77e-07	13	Mphosph10
Sfxn1	1.78e-11	-0.826412	0.323	0.953	5.74e-07	13	Sfxn1
Golgb1.1	6.43e-15	-0.827157	0.065	0.827	2.08e-10	13	Golgb1
Pgap1.6	5.2e-12	-0.828679	0.129	0.821	1.68e-07	13	Pgap1
Msmo1.1	2.58e-11	-0.830615	0.161	0.87	8.34e-07	13	Msmo1
Rnps1.6	1.17e-10	-0.834897	0.387	0.969	3.76e-06	13	Rnps1
Scaf11.4	1.28e-09	-0.837124	0.387	0.97	4.14e-05	13	Scaf11
Sdc4.2	2e-11	-0.8386	0.226	0.927	6.46e-07	13	Sdc4
Srpk1.1	4.69e-11	-0.839367	0.484	0.972	1.51e-06	13	Srpk1
Sox9.6	6.45e-10	-0.839997	0.226	0.869	2.08e-05	13	Sox9
Wdr43.9	7.21e-09	-0.840157	0.452	0.97	0.000232775	13	Wdr43
Pkp4	5.11e-15	-0.841433	0.097	0.875	1.65e-10	13	Pkp4
Cks2.7	8.36e-09	-0.846522	0.355	0.949	0.000269844	13	Cks2
Cdk6.3	4.34e-10	-0.847092	0.355	0.94	1.4e-05	13	Cdk6
Eif4g1.2	1.95e-09	-0.847619	0.613	0.989	6.29e-05	13	Eif4g1
Kcnk1	4.87e-12	-0.855008	0.258	0.948	1.57e-07	13	Kcnk1
Lbr.4	7.06e-13	-0.855315	0.129	0.858	2.28e-08	13	Lbr
Rbm39.3	2.41e-09	-0.855806	0.484	0.991	7.8e-05	13	Rbm39
Bclaf1.5	1.2e-10	-0.858007	0.484	0.96	3.89e-06	13	Bclaf1
Tmed9.1	7.89e-11	-0.859805	0.355	0.968	2.55e-06	13	Tmed9
Isx.1	4.15e-13	-0.862183	0.194	0.917	1.34e-08	13	Isx
Pdia6.3	1.8e-11	-0.863121	0.355	0.97	5.81e-07	13	Pdia6
Ctnnd1	2.14e-12	-0.868944	0.226	0.93	6.91e-08	13	Ctnnd1
Smc4.6	6.02e-09	-0.87068	0.355	0.876	0.000194346	13	Smc4
Smc6.4	9.05e-12	-0.872066	0.29	0.933	2.92e-07	13	Smc6
Mbnl1	2.19e-12	-0.872565	0.323	0.94	7.06e-08	13	Mbnl1
Csnk1a1	9.9e-12	-0.872689	0.677	0.995	3.2e-07	13	Csnk1a1
Ptbp3	5.51e-12	-0.874683	0.387	0.958	1.78e-07	13	Ptbp3
Neat1.8	1.53e-09	-0.875527	0.194	0.839	4.93e-05	13	Neat1
Klf6.10	5.79e-09	-0.875912	0.226	0.873	0.00018685	13	Klf6
Slc38a1	1.78e-14	-0.876059	0.097	0.899	5.74e-10	13	Slc38a1
Lmo4.1	1.33e-13	-0.87718	0.161	0.893	4.29e-09	13	Lmo4
Brd4.2	1.14e-14	-0.879077	0.097	0.906	3.67e-10	13	Brd4
Ppig.3	3.88e-11	-0.882608	0.387	0.97	1.25e-06	13	Ppig
Ccnd2.11	6.52e-09	-0.888048	0.806	0.996	0.000210409	13	Ccnd2
Smc3.6	3.1e-12	-0.889302	0.258	0.911	1e-07	13	Smc3
Smarca5.4	4.73e-10	-0.892854	0.613	0.985	1.53e-05	13	Smarca5
Afdn.1	2.28e-13	-0.897727	0.226	0.929	7.37e-09	13	Afdn
Nolc1.6	1.44e-09	-0.899346	0.548	0.972	4.66e-05	13	Nolc1
H2-D1.9	4.05e-08	-0.900181	0.903	0.997	0.00130799	13	H2-D1
Baz1b.5	3.15e-11	-0.904409	0.29	0.909	1.02e-06	13	Baz1b
Tpr.4	1.47e-11	-0.90459	0.548	0.985	4.73e-07	13	Tpr
Phlda1.10	1.24e-06	-0.906319	0.484	0.973	0.0400203	13	Phlda1
Lima1.1	8.92e-13	-0.906349	0.226	0.939	2.88e-08	13	Lima1
Tgfbr2.5	3.02e-12	-0.906478	0.161	0.918	9.74e-08	13	Tgfbr2
Prss32.9	5.62e-09	-0.907087	0.194	0.77	0.000181437	13	Prss32
Ly6e.11	5.66e-07	-0.912352	0.71	0.983	0.0182825	13	Ly6e
Suz12.4	1.87e-13	-0.917164	0.161	0.904	6.03e-09	13	Suz12
Hook1.6	1.14e-13	-0.918736	0.065	0.814	3.68e-09	13	Hook1
Hells.7	3.91e-10	-0.926471	0.226	0.847	1.26e-05	13	Hells
Tmpo.5	1.78e-11	-0.928374	0.29	0.941	5.75e-07	13	Tmpo
Mgat4c.6	9.66e-12	-0.92928	0	0.697	3.12e-07	13	Mgat4c
Srsf7.6	1.1e-10	-0.929696	0.71	0.988	3.55e-06	13	Srsf7
Muc3.11	5.08e-05	-0.931213	0.129	0.537	1	13	Muc3
AI506816.5	3.35e-11	-0.933419	0.29	0.93	1.08e-06	13	AI506816
Ccar1	4.39e-14	-0.935941	0.161	0.933	1.42e-09	13	Ccar1
App.5	9.51e-11	-0.939322	0.452	0.97	3.07e-06	13	App
Cd81.8	3.16e-08	-0.940734	0.548	0.988	0.001019	13	Cd81
Prc1.6	2.74e-08	-0.942116	0.129	0.662	0.000883585	13	Prc1
Id2.11	3.96e-08	-0.945786	0.226	0.822	0.00127769	13	Id2
Chd4	7.01e-12	-0.946053	0.355	0.958	2.26e-07	13	Chd4
Emp1.9	2.89e-08	-0.94615	0.29	0.865	0.000931564	13	Emp1
Prrc2a.1	2e-15	-0.948831	0.129	0.918	6.46e-11	13	Prrc2a
Chd1.1	1.22e-13	-0.953337	0.194	0.927	3.95e-09	13	Chd1
Nfe2l2.2	1.59e-11	-0.953563	0.548	0.994	5.15e-07	13	Nfe2l2
Pnn.4	4.55e-12	-0.956823	0.226	0.931	1.47e-07	13	Pnn
Txnrd1.3	3.47e-11	-0.959452	0.548	0.987	1.12e-06	13	Txnrd1
Nasp.9	4.34e-10	-0.960378	0.355	0.93	1.4e-05	13	Nasp
Taf1d.5	3.18e-10	-0.961088	0.548	0.965	1.03e-05	13	Taf1d
Sigmar1.5	3.28e-15	-0.974238	0.097	0.897	1.06e-10	13	Sigmar1
Hes1.8	8.73e-12	-0.975622	0.129	0.845	2.82e-07	13	Hes1
Sptbn1	3.38e-12	-0.984582	0.323	0.969	1.09e-07	13	Sptbn1
Brd2.4	4.39e-13	-0.986194	0.194	0.959	1.42e-08	13	Brd2
Zbtb20.6	7.62e-13	-0.999828	0.065	0.768	2.46e-08	13	Zbtb20
Cdh1.2	2.73e-14	-1.00588	0.161	0.943	8.8e-10	13	Cdh1
Edn1.11	3.23e-09	-1.00756	0.032	0.635	0.000104326	13	Edn1
Jund.5	1.15e-08	-1.0076	0.419	0.99	0.000371569	13	Jund
Eml4.4	6.28e-14	-1.0096	0.29	0.94	2.03e-09	13	Eml4
Scd2.6	1.95e-10	-1.01223	0.387	0.945	6.29e-06	13	Scd2
Rbm25.2	7.14e-13	-1.01472	0.323	0.978	2.3e-08	13	Rbm25
Hnrnpd.5	4.52e-11	-1.01555	0.516	0.968	1.46e-06	13	Hnrnpd
Cdx2.2	3.32e-13	-1.0178	0.258	0.942	1.07e-08	13	Cdx2
Atp1a1.3	1.58e-13	-1.01886	0.226	0.97	5.09e-09	13	Atp1a1
Son	8.92e-13	-1.02369	0.355	0.98	2.88e-08	13	Son
Ppp1r1b.6	3.14e-12	-1.0247	0.161	0.861	1.01e-07	13	Ppp1r1b
Itga6.2	1.11e-14	-1.02713	0.194	0.937	3.58e-10	13	Itga6
Usp1.5	5.62e-14	-1.02715	0.226	0.904	1.81e-09	13	Usp1
Id3.9	8.29e-10	-1.03332	0.29	0.907	2.68e-05	13	Id3
Slc12a2.4	2.08e-12	-1.03429	0.161	0.868	6.71e-08	13	Slc12a2
Eif3a.4	6.24e-12	-1.03965	0.677	0.996	2.01e-07	13	Eif3a
Nop56.7	1.68e-11	-1.04017	0.516	0.979	5.44e-07	13	Nop56
Cdh17.4	1.33e-14	-1.04068	0.226	0.955	4.29e-10	13	Cdh17
Rdh10.10	2.47e-11	-1.0432	0.194	0.864	7.99e-07	13	Rdh10
Cyp2c55.8	0.000108265	-1.05011	0.032	0.387	1	13	Cyp2c55
Iqgap1	2.61e-14	-1.05905	0.258	0.95	8.42e-10	13	Iqgap1
Id1.5	6.36e-10	-1.06903	0.387	0.958	2.05e-05	13	Id1
Srsf2.5	1.92e-12	-1.07445	0.613	0.992	6.19e-08	13	Srsf2
Atp2b1.2	2.97e-13	-1.07565	0.194	0.948	9.6e-09	13	Atp2b1
Klf5.7	4.15e-12	-1.08566	0.29	0.961	1.34e-07	13	Klf5
Rock2.3	5.71e-12	-1.10113	0.387	0.974	1.84e-07	13	Rock2
Atp2a2.1	1.1e-13	-1.10265	0.323	0.964	3.56e-09	13	Atp2a2
Ube2c.9	3.62e-06	-1.10574	0.484	0.877	0.116735	13	Ube2c
Hmgb2.8	1.27e-07	-1.10593	0.677	0.964	0.00408873	13	Hmgb2
Rpn1.1	2.86e-15	-1.10758	0.258	0.972	9.25e-11	13	Rpn1
Rrbp1.4	1.71e-11	-1.11698	0.452	0.989	5.51e-07	13	Rrbp1
Zfp36l2.5	1.5e-15	-1.12366	0.161	0.928	4.86e-11	13	Zfp36l2
Dsg2.6	1.08e-14	-1.12472	0.194	0.939	3.48e-10	13	Dsg2
Akap9.2	8.66e-16	-1.12561	0.129	0.922	2.8e-11	13	Akap9
Smc2.7	1.11e-13	-1.13439	0.129	0.844	3.57e-09	13	Smc2
Cenpf.7	3.93e-10	-1.14544	0.032	0.668	1.27e-05	13	Cenpf
Ier3.7	1.54e-09	-1.14909	0.323	0.92	4.98e-05	13	Ier3
Ddx3x.2	2.79e-15	-1.15416	0.258	0.967	9.01e-11	13	Ddx3x
Tmed10	1.62e-14	-1.15531	0.29	0.989	5.22e-10	13	Tmed10
Wfdc2.12	0.000532633	-1.15668	0.129	0.458	1	13	Wfdc2
Gnl3.7	9.27e-14	-1.15884	0.323	0.95	2.99e-09	13	Gnl3
Atrx.1	2.13e-16	-1.16666	0.129	0.938	6.89e-12	13	Atrx
Cd2ap.4	4.03e-14	-1.1703	0.71	0.995	1.3e-09	13	Cd2ap
Ankrd11.1	2.45e-16	-1.19087	0.226	0.945	7.9e-12	13	Ankrd11
Cldn3.5	9.82e-12	-1.19183	0.581	0.994	3.17e-07	13	Cldn3
Hist1h1b.10	7.36e-06	-1.19305	0.258	0.724	0.2377	13	Hist1h1b
mt-Nd3.9	5.63e-11	-1.19519	0.516	0.993	1.82e-06	13	mt-Nd3
Ahnak.8	1.28e-09	-1.20466	0.484	0.953	4.12e-05	13	Ahnak
Calm2.4	7.42e-14	-1.22654	0.613	0.999	2.39e-09	13	Calm2
Lgals3bp.10	1.56e-11	-1.24189	0.29	0.913	5.02e-07	13	Lgals3bp
Mat2a.4	2.37e-16	-1.27377	0.29	0.969	7.64e-12	13	Mat2a
Areg.10	1.29e-06	-1.32981	0.516	0.913	0.0417267	13	Areg
H2-K1.8	5e-12	-1.33399	0.645	0.998	1.62e-07	13	H2-K1
Ceacam1.8	2.69e-13	-1.34898	0.226	0.917	8.69e-09	13	Ceacam1
Arl6ip1.3	1.1e-15	-1.36516	0.161	0.956	3.56e-11	13	Arl6ip1
Rsad2.10	7.01e-06	-1.36978	0.226	0.67	0.22641	13	Rsad2
Top2a.9	5.93e-09	-1.37449	0.29	0.83	0.0001914	13	Top2a
Srrm2.1	1.03e-14	-1.38076	0.419	0.994	3.34e-10	13	Srrm2
Hsp90b1.4	2.73e-13	-1.39836	0.355	0.993	8.83e-09	13	Hsp90b1
Mtdh	5.24e-17	-1.40017	0.29	0.989	1.69e-12	13	Mtdh
Slc38a2.3	1.42e-17	-1.40031	0.129	0.964	4.57e-13	13	Slc38a2
Prrc2c.3	2.41e-16	-1.43687	0.419	0.987	7.79e-12	13	Prrc2c
mt-Nd1.8	1.91e-12	-1.51433	0.774	0.998	6.16e-08	13	mt-Nd1
Abcb1a.8	1.09e-14	-1.54617	0.097	0.888	3.52e-10	13	Abcb1a
Mki67.10	3.13e-14	-1.63752	0.097	0.832	1.01e-09	13	Mki67
Cldn7.4	5.12e-15	-1.6452	0.548	0.999	1.65e-10	13	Cldn7
Atp1b1.6	9.44e-18	-1.66114	0.194	0.978	3.05e-13	13	Atp1b1
Hspa5.4	8.63e-17	-1.68019	0.452	0.993	2.79e-12	13	Hspa5
Lypd8.12	1.29e-06	-1.71581	0.677	0.98	0.0417849	13	Lypd8
Epcam.6	8.43e-16	-1.76277	0.613	0.999	2.72e-11	13	Epcam
Xist.2	2.68e-19	-2.0739	0.161	0.966	8.65e-15	13	Xist
Malat1.7	2.04e-17	-3.63633	0.581	0.995	6.58e-13	13	Malat1

### Sheet: S5e. Organoid IFN-reg. genes
Table S5e. IFN-regulated genes for each organoid line
Non-targeting							Organoid KO1							Organoid KO2
Gene	p_val	avg_log2FC	pct.1	pct.2	p_val_adj		Gene	p_val	avg_log2FC	pct.1	pct.2	p_val_adj		Gene	p_val	avg_log2FC	pct.1	pct.2	p_val_adj
Isg15	0	4.49793	0.99	0.243	0		Lypd8	0	4.04533	1	0.961	0		Isg15	0	4.80207	0.984	0.19	0
Lypd8	0	4.30758	0.987	0.918	0		Bst2	0	3.91459	0.999	0.757	0		Lypd8	0	3.96814	0.999	0.941	0
Irf7	0	3.90302	0.995	0.32	0		Isg15	0	3.8594	0.992	0.246	0		Bst2	0	3.92523	0.994	0.805	0
Ifit3	0	3.8787	0.921	0.226	0		Rsad2	0	3.73684	0.925	0.15	0		Oasl2	0	3.58096	0.975	0.149	0
Bst2	0	3.77941	0.997	0.932	0		Cxcl10	0	3.70016	0.704	0.24	0		Ifit3	0	3.51679	0.866	0.206	0
Oasl2	0	3.58232	0.984	0.176	0		Oasl2	0	3.58486	0.994	0.197	0		Irf7	0	3.41905	0.982	0.278	0
Cxcl10	0	3.47851	0.741	0.274	0		Ifit3	0	3.57031	0.893	0.227	0		Ifit1	0	3.39824	0.899	0.109	0
Ifit1	0	3.2856	0.924	0.142	0		Ifitm3	0	3.45361	0.634	0.153	0		Ifi27l2b	0	3.18283	0.989	0.602	0
Stat1	0	3.0448	0.989	0.567	0		Irf7	0	3.42078	0.996	0.279	0		Oasl1	0	3.08808	0.953	0.215	0
Rsad2	0	3.03725	0.883	0.149	0		Ifit1	0	3.32418	0.888	0.146	0		Ddx60	0	3.06919	0.91	0.111	0
Oasl1	0	2.88419	0.946	0.271	0		Oasl1	0	3.17949	0.962	0.187	0		Stat1	0	2.9042	0.977	0.418	0
Lgals9	0	2.8474	0.995	0.668	0		Ifi27l2b	0	2.82164	0.976	0.482	0		Ifitm3	5.83134e-205	2.79463	0.479	0.134	1.88271e-200
Apol9a	0	2.8348	0.949	0.095	0		Ddx60	0	2.67412	0.883	0.119	0		Trim30a	0	2.64552	0.883	0.053	0
Ddx60	0	2.82967	0.922	0.113	0		Stat1	0	2.63367	0.983	0.51	0		Lgals9	0	2.62156	0.992	0.707	0
Ifi27l2a	0	2.80487	0.676	0.089	0		Lgals9	0	2.59203	0.997	0.709	0		Rtp4	0	2.5747	0.932	0.101	0
Rtp4	0	2.79952	0.961	0.106	0		Apol9a	0	2.58324	0.915	0.114	0		Slfn2	0	2.51	0.816	0.109	0
Ifi27l2b	0	2.73639	0.991	0.822	0		Rtp4	0	2.55679	0.95	0.104	0		Apol9a	0	2.50762	0.896	0.093	0
Slfn2	0	2.70965	0.907	0.17	0		Ifit3b	0	2.53291	0.765	0.101	0		Usp18	0	2.47402	0.859	0.072	0
Xaf1	0	2.68318	0.969	0.149	0		Slfn2	0	2.52385	0.842	0.153	0		Xaf1	0	2.44305	0.926	0.1	0
Ifit3b	0	2.64066	0.81	0.102	0		Xaf1	0	2.51313	0.949	0.141	0		Ifi44	0	2.42551	0.874	0.058	0
Usp18	0	2.59102	0.931	0.083	0		Zbp1	0	2.48603	0.912	0.086	0		Rnf213	0	2.4181	0.969	0.47	0
Rnf213	0	2.46984	0.981	0.618	0		Usp18	0	2.48501	0.88	0.077	0		Ifit3b	0	2.36626	0.715	0.08	0
Irgm1	0	2.42287	0.963	0.44	0		Trim30a	0	2.44026	0.841	0.059	0		Ifi27l2a	2.17921e-304	2.21779	0.53	0.053	7.03581e-300
Trim30a	0	2.40291	0.86	0.065	0		Ifit1bl1	0	2.40169	0.555	0.07	0		Samd9l	0	2.17268	0.943	0.301	0
Isg20	0	2.40005	0.913	0.216	0		Rnf213	0	2.36634	0.973	0.512	0		Ifi35	0	2.14719	0.96	0.461	0
Apol9b	0	2.38359	0.921	0.073	0		Psmb8	0	2.35142	0.811	0.086	0		B2m	0	2.1452	0.995	0.876	0
B2m	0	2.35558	0.996	0.92	0		Cmpk2	0	2.35073	0.831	0.11	0		Parp14	0	2.14396	0.87	0.192	0
Ifi44	0	2.33759	0.894	0.061	0		Phf11d	0	2.31905	0.788	0.067	0		Phf11d	0	2.11685	0.712	0.057	0
Oas3	0	2.26132	0.854	0.069	0		Samd9l	0	2.315	0.95	0.205	0		H2-T23	0	2.11614	0.96	0.383	0
Samd9l	0	2.16228	0.964	0.433	0		Ifi44	0	2.20948	0.847	0.051	0		Ifit2	5.6051e-274	2.05332	0.554	0.134	1.80966e-269
Ifi35	0	2.14277	0.972	0.538	0		Apol9b	0	2.20548	0.86	0.073	0		Zbp1	0	2.05159	0.766	0.061	0
Parp14	0	2.13363	0.885	0.247	0		Ifit2	0	2.17552	0.568	0.044	0		Isg20	0	2.03518	0.775	0.13	0
Zbp1	0	2.02617	0.809	0.066	0		Gbp3	0	2.17211	0.872	0.074	0		Irgm1	0	2.0285	0.904	0.279	0
Cmpk2	0	2.02071	0.811	0.115	0		Ifi27l2a	0	2.12759	0.527	0.086	0		Cmpk2	0	2.01405	0.788	0.115	0
Lgals3bp	0	2.00934	0.984	0.817	0		B2m	0	2.11073	0.998	0.869	0		Lgals3bp	0	1.99898	0.984	0.708	0
Shisa5	0	2.00299	0.979	0.646	0		Parp14	0	2.09602	0.876	0.217	0		Ifit1bl1	1.11702e-190	1.94443	0.443	0.084	3.60643e-186
Parp12	0	1.95915	0.928	0.264	0		Isg20	0	2.09301	0.85	0.226	0		Apol9b	0	1.9234	0.793	0.063	0
Parp9	0	1.95035	0.926	0.367	0		H2-T23	0	2.092	0.97	0.418	0		Psmb9	0	1.90104	0.828	0.116	0
Gbp3	0	1.86846	0.825	0.059	0		Ifi35	0	2.02541	0.973	0.546	0		Oas3	0	1.88645	0.76	0.049	0
Eif2ak2	0	1.84412	0.975	0.738	0		Muc3	6.79739e-307	1.99896	0.764	0.375	2.19461e-302		Parp12	0	1.87517	0.882	0.212	0
Sp100	0	1.81529	0.813	0.035	0		Irgm1	0	1.96421	0.907	0.336	0		Parp9	0	1.83707	0.877	0.246	0
Ly6e	0	1.71036	0.991	0.951	0		Iigp1	0	1.92371	0.625	0.022	0		Epsti1	0	1.81591	0.917	0.406	0
Ddx58	0	1.68535	0.875	0.257	0		Parp12	0	1.91908	0.914	0.286	0		Ddx58	0	1.80954	0.843	0.174	0
Epsti1	0	1.66633	0.881	0.358	0		Spats2l	0	1.86098	0.839	0.182	0		Eif2ak2	0	1.79436	0.978	0.74	0
Oas2	0	1.63486	0.806	0.079	0		Psmb9	0	1.82525	0.832	0.142	0		Ly6c1	0	1.74007	0.948	0.814	0
Dtx3l	0	1.62687	0.873	0.383	0		Oas2	0	1.79119	0.81	0.074	0		Ly6e	0	1.71864	0.994	0.94	0
Ifit2	1.96355e-189	1.6098	0.501	0.109	6.33951e-185		Sp100	0	1.78533	0.772	0.035	0		Oas2	0	1.70187	0.801	0.065	0
H2-T23	0	1.56892	0.953	0.599	0		Oas3	0	1.76606	0.735	0.064	0		Gbp3	0	1.69492	0.743	0.045	0
Tor3a	0	1.56651	0.817	0.247	0		Epsti1	0	1.75544	0.95	0.556	0		Psmb8	0	1.69396	0.634	0.043	0
Ifi47	0	1.55684	0.75	0.14	0		Ddx58	0	1.73461	0.833	0.194	0		Tap1	0	1.67442	0.83	0.194	0
Ifih1	0	1.55459	0.852	0.254	0		Parp9	0	1.73191	0.884	0.32	0		Spats2l	0	1.66753	0.775	0.102	0
Psmb9	0	1.53755	0.787	0.135	0		Tap1	0	1.68623	0.882	0.259	0		Dtx3l	0	1.64278	0.83	0.245	0
Nmi	0	1.53741	0.917	0.478	0		Lgals3bp	0	1.67873	0.974	0.749	0		Psmb10	0	1.61259	0.95	0.642	0
Spats2l	0	1.52563	0.8	0.247	0		Slfn4	0	1.63287	0.612	0.05	0		H2-T22	0	1.58119	0.853	0.371	0
Dhx58	0	1.49223	0.749	0.037	0		Eif2ak2	0	1.61477	0.972	0.786	0		Nmi	0	1.575	0.874	0.371	0
Igtp	0	1.48243	0.716	0.057	0		Dtx3l	0	1.60308	0.845	0.318	0		Igtp	0	1.56367	0.69	0.036	0
Muc3	7.09777e-133	1.48	0.471	0.198	2.29158e-128		H2-T22	0	1.58882	0.892	0.513	0		Psme1	0	1.55938	0.983	0.831	0
Psmb10	0	1.45277	0.944	0.661	0		Gbp7	0	1.54919	0.704	0.052	0		Sp100	0	1.55415	0.691	0.029	0
Oas1a	0	1.44783	0.754	0.037	0		Igtp	0	1.54666	0.717	0.054	0		Acadl	0	1.55241	0.966	0.763	0
Psme1	0	1.43799	0.982	0.863	0		Shisa5	0	1.53661	0.945	0.545	0		Ifih1	0	1.54776	0.823	0.186	0
Trim25	0	1.42153	0.945	0.672	0		Ly6e	0	1.51745	0.998	0.965	0		Shisa5	0	1.54746	0.901	0.441	0
Ogfr	0	1.41602	0.932	0.577	0		Nmi	0	1.49687	0.924	0.475	0		Iigp1	7.11804e-207	1.54487	0.487	0.02	2.29813e-202
Tapbp	0	1.40706	0.927	0.57	0		Ifih1	0	1.45256	0.801	0.229	0		Tapbp	0	1.50886	0.918	0.528	0
Acadl	0	1.39756	0.981	0.895	0		Cfb	0	1.41805	0.878	0.483	0		Nupr1	5.5075e-131	1.46084	0.784	0.601	1.77815e-126
Ifi204	8.50032e-219	1.37439	0.537	0.023	2.74441e-214		Tor3a	0	1.4056	0.778	0.237	0		Tor3a	0	1.41076	0.747	0.21	0
Tap1	0	1.35611	0.817	0.272	0		Tapbp	0	1.38098	0.935	0.624	0		Cfb	4.41366e-306	1.39484	0.871	0.469	1.425e-301
H2-D1	0	1.34798	0.997	0.991	0		Slfn1	2.87991e-161	1.36444	0.387	0.008	9.29807e-157		Trim25	0	1.39061	0.912	0.547	0
Ifit1bl1	1.23614e-84	1.3477	0.296	0.05	3.991e-80		Psmb10	0	1.35777	0.968	0.777	0		Ogfr	0	1.33852	0.886	0.45	0
Mitd1	0	1.3347	0.954	0.726	0		Acta1	1.43922e-28	-1.34158	0.287	0.436	4.64666e-24		H2-D1	0	1.33293	0.999	0.991	0
H2-T22	3.70273e-303	1.27725	0.852	0.439	1.19546e-298		Nupr1	3.14812e-134	1.32765	0.856	0.732	1.0164e-129		Areg	5.90195e-163	1.30419	0.953	0.837	1.9055e-158
Stat2	0	1.27023	0.694	0.111	0		Ogfr	0	1.32535	0.924	0.528	0		Dhx58	0	1.29018	0.654	0.038	0
Phf11d	5.31072e-161	1.26151	0.469	0.054	1.71462e-156		Psme1	0	1.30551	0.989	0.887	0		Mitd1	0	1.28935	0.928	0.614	0
Trafd1	5.08267e-290	1.24631	0.743	0.265	1.64099e-285		Ifi203	5.35399e-261	1.29991	0.501	0.013	1.72859e-256		Psme2	0	1.28819	0.979	0.854	0
Iigp1	2.39191e-152	1.23296	0.471	0.017	7.72252e-148		Ifi47	0	1.2897	0.594	0.05	0		Phf11b	2.13935e-135	1.23716	0.422	0.018	6.9071e-131
H2-K1	0	1.23233	0.994	0.995	0		Oas1a	0	1.27462	0.688	0.041	0		Oas1a	0	1.23689	0.673	0.018	0
Helz2	0	1.22069	0.712	0.128	0		Acadl	0	1.27189	0.987	0.892	0		Ly6a	0	1.22688	1	0.996	0
Znfx1	6.23057e-276	1.21064	0.765	0.33	2.0116e-271		Trim25	0	1.26777	0.926	0.64	0		Tent5a	6.68077e-233	1.2063	0.769	0.39	2.15695e-228
Ube2l6	7.09118e-280	1.16457	0.642	0.064	2.28946e-275		Slfn9	0	1.25701	0.714	0.326	0		Ifi47	6.61542e-201	1.19878	0.525	0.026	2.13585e-196
Gbp7	3.26169e-222	1.16085	0.573	0.028	1.05307e-217		Phf11b	6.39536e-205	1.25465	0.46	0.019	2.0648e-200		Slfn9	1.58686e-214	1.19274	0.642	0.237	5.12335e-210
Irf9	0	1.15198	0.699	0.097	0		Trafd1	0	1.20966	0.71	0.217	0		Ube2l6	1.92904e-284	1.18642	0.627	0.039	6.22809e-280
Cfb	5.55478e-214	1.14589	0.748	0.342	1.79342e-209		Dhx58	0	1.2079	0.639	0.045	0		Stat2	1.93735e-270	1.18253	0.616	0.082	6.25493e-266
Tor1aip1	9.15049e-288	1.09115	0.885	0.616	2.95433e-283		Ifi204	1.57696e-179	1.19013	0.43	0.017	5.09136e-175		Trafd1	8.91994e-251	1.17209	0.658	0.186	2.87989e-246
Psme2	0	1.06519	0.981	0.895	0		Stat2	0	1.17545	0.639	0.101	0		Xdh	7.9099e-221	1.13598	0.59	0.115	2.55379e-216
Trim12c	7.31091e-229	1.06079	0.6	0.067	2.3604e-224		Tent5a	0	1.16162	0.805	0.478	0		H2-K1	0	1.12532	0.999	0.995	0
Ifi27	3.83168e-235	1.04462	0.743	0.26	1.2371e-230		Mitd1	0	1.15965	0.912	0.634	0		Znfx1	2.54859e-246	1.12508	0.69	0.259	8.22837e-242
Mndal	9.08093e-108	1.04263	0.401	0.009	2.93187e-103		H2-D1	0	1.14185	0.999	0.994	0		Gbp7	5.16488e-198	1.10299	0.528	0.025	1.66753e-193
Slfn9	1.22545e-146	1.01712	0.642	0.316	3.95647e-142		Ube2l6	0	1.13985	0.634	0.058	0		Helz2	2.67172e-272	1.10146	0.647	0.11	8.62591e-268
Adar	1.91739e-257	1.0134	0.75	0.294	6.19049e-253		Irf9	0	1.12742	0.683	0.135	0		Irf9	1.44937e-286	1.09732	0.661	0.103	4.67944e-282
Ly6c1	1.18996e-198	1.00589	0.981	0.957	3.8419e-194		Krt4	4.26204e-83	-1.11931	0.774	0.911	1.37604e-78		Slfn4	4.12093e-113	1.0906	0.399	0.046	1.33048e-108
Naa20	0	0.988042	0.978	0.946	0		mt-Nd3	5.30092e-194	-1.11315	0.992	0.999	1.71146e-189		Plac8	0	1.06287	0.999	1	0
Tor1aip2	1.51134e-297	0.966604	0.936	0.777	4.87951e-293		Helz2	0	1.09087	0.666	0.145	0		Daxx	1.20047e-225	1.06039	0.8	0.508	3.87583e-221
Tent5a	1.08606e-171	0.952354	0.749	0.378	3.50647e-167		Znfx1	0	1.08509	0.723	0.318	0		Trim30d	4.73901e-169	1.05759	0.499	0.025	1.53004e-164
Gm20559	8.60834e-181	0.946554	0.767	0.373	2.77929e-176		mt-Nd1	2.91072e-186	-1.05362	0.998	1	9.39754e-182		Naa20	0	1.05597	0.983	0.927	0
Parp11	8.76332e-210	0.945271	0.645	0.218	2.82933e-205		Gbp2	1.85612e-133	1.0528	0.414	0.045	5.99266e-129		Parp11	8.79153e-231	1.03596	0.616	0.156	2.83843e-226
Areg	7.44232e-117	0.945028	0.972	0.931	2.40283e-112		H2-K1	0	1.04337	1	0.999	0		Tor1aip2	1.88496e-276	1.0182	0.917	0.68	6.08578e-272
Mlkl	5.263e-215	0.942661	0.697	0.248	1.69921e-210		Mt1	5.98615e-114	-1.04049	0.929	0.981	1.93269e-109		Tor1aip1	8.0497e-239	1.01819	0.827	0.502	2.59893e-234
Trim12a	5.48809e-187	0.935528	0.568	0.087	1.77189e-182		Atf3	2.46956e-123	1.03752	0.547	0.289	7.97322e-119		Ereg	4.56346e-105	1.00251	0.633	0.392	1.47336e-100
Ereg	1.74948e-90	0.912484	0.733	0.548	5.64838e-86		Trim31	1.32956e-216	1.03371	0.774	0.518	4.29262e-212		Mlkl	1.00273e-221	0.986074	0.734	0.32	3.2374e-217
Slfn4	8.97014e-74	0.896709	0.351	0.042	2.8961e-69		Tor1aip1	0	1.02609	0.838	0.527	0		Emp1	9.5195e-134	0.975503	0.888	0.711	3.07347e-129
mt-Nd3	3.2628e-103	-0.881892	0.984	0.997	1.05343e-98		Parp11	1.0288e-306	1.00841	0.632	0.165	3.32158e-302		H2-Q7	8.12826e-164	0.937062	0.576	0.189	2.62429e-159
Uba7	2.55927e-170	0.8803	0.55	0.091	8.26285e-166		Psme2	0	0.971425	0.983	0.912	0		Misp	5.18654e-206	0.92672	0.949	0.837	1.67453e-201
Ifi211	1.54827e-78	0.870998	0.366	0.01	4.99875e-74		Ly6c1	1.89041e-243	0.971423	0.965	0.93	6.10336e-239		Ift172	5.97229e-149	0.914052	0.615	0.274	1.92821e-144
Ift172	9.36616e-145	0.86387	0.738	0.479	3.02396e-140		Tor1aip2	0	0.971276	0.925	0.735	0		Adar	4.16987e-220	0.90869	0.67	0.223	1.34629e-215
Mov10	6.78799e-197	0.863745	0.676	0.238	2.19157e-192		Areg	6.96633e-131	0.96647	0.903	0.798	2.24915e-126		Trim31	2.47652e-121	0.906947	0.72	0.493	7.99571e-117
Pttg1	1.60542e-204	0.857171	0.834	0.576	5.18325e-200		Mndal	2.74857e-92	0.948658	0.329	0.013	8.87402e-88		Gch1	8.81772e-119	0.88004	0.634	0.367	2.84689e-114
Emp1	3.66877e-114	0.844731	0.885	0.758	1.1845e-109		Mlkl	4.48348e-294	0.948241	0.764	0.407	1.44754e-289		Trim12c	6.67796e-158	0.879713	0.507	0.041	2.15605e-153
Nfix	1.86536e-211	0.836986	0.879	0.673	6.02252e-207		Xdh	5.20042e-250	0.946895	0.638	0.211	1.67901e-245		Ddx24	0	0.877348	0.984	0.938	0
Plac8	0	0.836324	1	0.999	0		Krt14	9.55234e-18	-0.935701	0.318	0.461	3.08407e-13		Trim12a	3.37779e-147	0.856726	0.5	0.061	1.09055e-142
Nampt	1.33039e-214	0.83205	0.901	0.714	4.2953e-210		Naa20	0	0.932279	0.987	0.945	0		Lgals8	3.64983e-174	0.855932	0.795	0.52	1.17838e-169
Krt4	3.18886e-42	-0.829176	0.893	0.962	1.02955e-37		Trim30d	1.70519e-142	0.924939	0.417	0.019	5.50538e-138		Ddit3	4.30586e-83	0.852029	0.416	0.146	1.39019e-78
Ly6a	0	0.822386	0.999	0.999	0		Trim12a	6.95651e-211	0.918528	0.515	0.069	2.24598e-206		Ifi27	5.59321e-125	0.846424	0.551	0.128	1.80582e-120
Zc3hav1	3.03616e-199	0.813653	0.891	0.686	9.80253e-195		Gch1	5.80155e-250	0.916267	0.839	0.596	1.87309e-245		Nfix	5.49187e-178	0.842932	0.82	0.569	1.77311e-173
Cmtr1	1.89334e-182	0.811461	0.822	0.532	6.11283e-178		Daxx	2.02796e-254	0.870839	0.815	0.582	6.54747e-250		Mov10	2.06132e-171	0.842835	0.59	0.157	6.65516e-167
Ifi203	9.6616e-72	0.808476	0.361	0.012	3.11934e-67		Adar	2.26239e-267	0.856822	0.676	0.267	7.30435e-263		Cmtr1	7.31829e-186	0.842048	0.811	0.519	2.36278e-181
Daxx	1.25271e-168	0.802988	0.794	0.517	4.04451e-164		Id2	4.95597e-60	-0.852305	0.629	0.827	1.60009e-55		Gm20559	3.54668e-155	0.829577	0.745	0.395	1.14508e-150
Lgals8	9.06223e-173	0.801184	0.837	0.58	2.92583e-168		Ifi211	5.15843e-92	0.85105	0.34	0.016	1.66545e-87		S100g	3.03663e-09	-0.823028	0.136	0.215	9.80406e-05
Ddx24	0	0.799491	0.989	0.971	0		Aldh1b1	3.71404e-188	0.840188	0.762	0.412	1.19912e-183		Nampt	1.49048e-185	0.807318	0.871	0.645	4.81215e-181
Parp10	2.40381e-156	0.788352	0.557	0.141	7.76093e-152		Trim12c	3.51679e-208	0.837425	0.537	0.11	1.13543e-203		Sass6	4.9005e-145	0.806186	0.745	0.469	1.58217e-140
Misp	3.06989e-177	0.768011	0.952	0.872	9.91146e-173		Plac8	0	0.817849	0.999	0.998	0		mt-Nd1	1.54943e-148	-0.802662	0.998	0.998	5.0025e-144
Id2	2.88373e-42	-0.728497	0.874	0.948	9.31041e-38		Pgap1	7.19975e-64	-0.81094	0.744	0.899	2.32451e-59		Ascc3	1.02681e-183	0.797968	0.929	0.786	3.31516e-179
Serpinb6b	8.24151e-40	0.721203	0.58	0.368	2.66085e-35		Samhd1	1.55771e-234	0.785524	0.775	0.49	5.02922e-230		Aldh1b1	1.5662e-111	0.796851	0.735	0.427	5.05662e-107
Pml	6.19453e-155	0.719625	0.826	0.585	1.99997e-150		Cxcl5	8.05313e-33	-0.775277	0.308	0.493	2.60003e-28		Samhd1	9.55397e-156	0.792272	0.739	0.424	3.08459e-151
Ascc3	1.95033e-177	0.716431	0.951	0.88	6.29685e-173		Lsm6	3.27287e-155	-0.773583	0.892	0.956	1.05668e-150		Ehd4	4.25381e-170	0.787511	0.874	0.676	1.37339e-165
Oas1g	3.76228e-106	0.716023	0.442	0.008	1.21469e-101		Parp10	5.15783e-199	0.772893	0.544	0.133	1.66526e-194		Cd47	2.11794e-197	0.784633	0.968	0.905	6.83799e-193
Tlr3	6.38168e-118	0.706265	0.73	0.463	2.06039e-113		Ddx24	0	0.766605	0.99	0.957	0		Chac1	4.47717e-45	0.7827	0.289	0.092	1.4455e-40
Btc	7.02075e-89	0.691759	0.848	0.692	2.26672e-84		Hes1	1.76184e-44	-0.764771	0.806	0.878	5.68828e-40		Zc3hav1	9.70823e-174	0.782223	0.845	0.581	3.1344e-169
Phf11b	1.95899e-41	0.691636	0.293	0.029	6.32481e-37		Zc3hav1	7.44799e-265	0.760956	0.867	0.642	2.40466e-260		Chmp4b	8.3887e-240	0.772612	0.973	0.921	2.70838e-235
Tbrg1	5.39557e-287	0.691249	0.986	0.97	1.74201e-282		Ift172	2.32899e-153	0.748951	0.672	0.439	7.51939e-149		Uba7	6.49438e-107	0.765871	0.442	0.044	2.09678e-102
9930111J21Rik2	1.05257e-78	0.688212	0.44	0.14	3.39832e-74		Dtymk	1.58538e-117	-0.741139	0.927	0.969	5.11856e-113		Tlr3	1.89838e-127	0.758698	0.66	0.36	6.12911e-123
Chmp4b	6.3717e-260	0.675903	0.976	0.945	2.05717e-255		9930111J21Rik2	1.61192e-103	0.740014	0.401	0.085	5.20426e-99		Selenow	2.61676e-151	0.748361	0.944	0.858	8.44846e-147
Zmat3	1.15492e-77	-0.669344	0.774	0.921	3.72878e-73		Misp	1.02128e-298	0.739952	0.967	0.894	3.29731e-294		Krt4	1.65807e-71	-0.746654	0.896	0.955	5.35325e-67
Ccl2	3.37286e-08	0.668641	0.115	0.066	0.00108896		Lgals8	4.21667e-212	0.738654	0.812	0.559	1.36139e-207		Tbrg1	2.24332e-222	0.745431	0.983	0.945	7.24277e-218
H2afv	4.25505e-60	-0.667179	0.857	0.946	1.37379e-55		Dbi	1.08889e-137	-0.734948	0.996	1	3.5156e-133		Zfas1	1.18884e-110	0.73963	0.957	0.924	3.83829e-106
Cox18	8.13653e-153	0.666273	0.856	0.662	2.62696e-148		Scd2	3.95441e-63	-0.733936	0.932	0.984	1.27672e-58		mt-Nd3	3.38467e-122	-0.732157	0.991	0.996	1.09277e-117
Sftpd	1.36755e-41	0.661958	0.605	0.555	4.41526e-37		Cmtr1	3.05547e-236	0.733588	0.83	0.595	9.86489e-232		Irf1	5.88727e-116	0.728982	0.616	0.316	1.90076e-111
Pgap1	3.29022e-40	-0.661146	0.872	0.951	1.06228e-35		Cbr3	4.1729e-61	-0.730855	0.768	0.886	1.34726e-56		Psph	3.54943e-115	0.723986	0.836	0.692	1.14597e-110
Trim30d	8.52304e-38	0.65998	0.285	0.013	2.75175e-33		Nedd4	2.79162e-99	-0.727185	0.936	0.979	9.01302e-95		Gdf15	6.3476e-55	0.720809	0.816	0.727	2.04939e-50
Pnpt1	3.44027e-113	0.658102	0.822	0.654	1.11072e-108		mt-Atp6	1.05007e-45	-0.714022	1	1	3.39025e-41		Parp10	2.63047e-115	0.71879	0.479	0.097	8.49274e-111
Mrpl30	0	0.658083	0.995	0.99	0		Ereg	6.65401e-83	0.713719	0.513	0.372	2.14832e-78		Id2	1.06496e-61	-0.714182	0.878	0.964	3.43832e-57
Nedd4	1.40939e-76	-0.648948	0.971	0.99	4.55037e-72		Gm20559	2.45819e-164	0.705668	0.766	0.453	7.93652e-160		Btc	5.31901e-80	0.707439	0.671	0.416	1.7173e-75
Irf1	2.30711e-93	0.639131	0.614	0.347	7.44874e-89		Enpp4	6.22682e-163	0.69927	0.56	0.238	2.01039e-158		Mt1	8.14263e-75	-0.703405	0.926	0.968	2.62893e-70
Ankfy1	8.33944e-126	0.638066	0.779	0.568	2.69247e-121		Nfib	8.78358e-72	-0.695545	0.885	0.955	2.83587e-67		Enpp4	1.91199e-112	0.703196	0.538	0.217	6.17306e-108
Hes1	2.66816e-28	-0.637396	0.833	0.899	8.61444e-24		Mov10	5.22715e-172	0.694074	0.521	0.152	1.68764e-167		Mrpl30	0	0.693009	0.997	0.986	0
Ly6g	8.3398e-32	0.636994	0.78	0.685	2.69259e-27		Uba7	5.15387e-133	0.687232	0.436	0.069	1.66398e-128		Ifi204	1.63548e-31	0.686823	0.246	0.014	5.2803e-27
Mt1	1.06373e-27	-0.635683	0.897	0.957	3.43435e-23		Emp1	4.44854e-127	0.683621	0.929	0.849	1.43626e-122		Itm2b	3.14266e-132	0.686748	0.991	0.97	1.01464e-127
Samhd1	7.8221e-116	0.635518	0.74	0.512	2.52544e-111		Uqcrh	3.52771e-109	-0.682324	0.994	0.999	1.13895e-104		Gmppb	4.47313e-106	0.684382	0.748	0.553	1.44419e-101
Irgm2	1.02602e-63	0.632229	0.372	0.016	3.31262e-59		Ddit3	2.02115e-83	0.672683	0.415	0.18	6.52549e-79		Hist1h2bc	5.13973e-34	0.679703	0.572	0.459	1.65941e-29
Herc6	3.37139e-66	0.623663	0.389	0.059	1.08849e-61		Chac1	1.11844e-61	0.671972	0.349	0.173	3.61101e-57		Pml	4.1791e-122	0.678088	0.685	0.388	1.34926e-117
H2afj	1.04623e-76	-0.623346	0.994	0.997	3.37785e-72		mt-Nd4l	1.89367e-58	-0.669796	0.976	0.996	6.11391e-54		Pttg1	1.66032e-122	0.675728	0.706	0.437	5.36051e-118
Dtymk	3.52804e-84	-0.622515	0.953	0.989	1.13906e-79		Prdx1	5.86956e-110	-0.665047	1	1	1.89505e-105		Gsta3	1.31139e-66	-0.671929	0.849	0.944	4.23394e-62
Zcchc2	3.37476e-111	0.622135	0.649	0.362	1.08958e-106		Rnf114	1.17691e-175	0.661862	0.727	0.476	3.79976e-171		Zcchc2	2.43721e-120	0.670518	0.615	0.308	7.86877e-116
Gm40348	5.09542e-46	0.61977	0.321	0.029	1.64511e-41		Ascc3	1.26559e-217	0.659164	0.903	0.775	4.08607e-213		Eif4ebp1	5.57837e-149	0.668714	0.98	0.933	1.80103e-144
Rnf114	8.04655e-110	0.616129	0.691	0.419	2.59791e-105		Ehd4	4.94149e-210	0.658825	0.867	0.705	1.59541e-205		Slfn1	2.39288e-18	0.666602	0.184	0.011	7.72564e-14
mt-Cytb	9.68938e-28	-0.615169	0.997	0.998	3.12831e-23		Nampt	1.23489e-218	0.658336	0.89	0.72	3.98696e-214		Atf5	2.00029e-79	0.666156	0.564	0.34	6.45815e-75
B230219D22Rik	2.0779e-67	-0.611262	0.772	0.89	6.70872e-63		Gclm	4.55742e-71	-0.656386	0.993	0.996	1.47141e-66		Gsdmd	3.68995e-114	0.663138	0.905	0.765	1.19134e-109
Cenpf	7.01685e-12	-0.610434	0.62	0.737	2.26546e-07		mt-Cytb	2.98917e-27	-0.65232	0.999	0.999	9.65085e-23		Rnf114	1.73669e-109	0.657115	0.672	0.406	5.60709e-105
Aida	1.4383e-116	0.60496	0.798	0.597	4.64368e-112		Irgm2	1.06156e-88	0.650343	0.361	0.013	3.42734e-84		9930111J21Rik2	1.23617e-55	0.642673	0.367	0.11	3.99108e-51
Trim56	6.15163e-90	0.601804	0.636	0.367	1.98611e-85		Stmn1	5.39157e-40	-0.649945	0.929	0.972	1.74072e-35		Herc6	5.91798e-58	0.637954	0.362	0.051	1.91068e-53
Nfib	3.6313e-43	-0.596087	0.875	0.933	1.1724e-38		Gm40348	3.77541e-81	0.644144	0.356	0.042	1.21893e-76		Pgap1	2.18514e-57	-0.631838	0.757	0.853	7.05493e-53
Ehd4	2.91663e-127	0.590833	0.896	0.766	9.41665e-123		Flna	1.13419e-38	-0.644034	0.681	0.831	3.66186e-34		Ankfy1	4.88135e-113	0.628766	0.717	0.455	1.57599e-108
Selenow	6.6411e-136	0.589995	0.945	0.878	2.14414e-131		Edn1	1.16656e-07	-0.642983	0.571	0.685	0.00376637		Dtymk	2.53036e-143	-0.628205	0.912	0.961	8.16952e-139
mt-Nd1	4.79002e-29	-0.586027	0.995	0.998	1.54651e-24		Irf1	4.21412e-134	0.641981	0.684	0.466	1.36057e-129		Pnpt1	3.60551e-105	0.626616	0.802	0.6	1.16408e-100
							Mrpl34	5.20044e-91	-0.640203	0.922	0.973	1.67901e-86		Clic4	1.13343e-74	0.625756	0.86	0.727	3.65938e-70
							Calml4	1.43076e-31	-0.638896	0.894	0.956	4.61935e-27		Ctss	1.3366e-44	0.624052	0.323	0.057	4.31535e-40
							Rnf135	2.06316e-132	0.634981	0.455	0.121	6.66111e-128		Asns	8.17213e-112	0.623353	0.918	0.815	2.63845e-107
							Zfas1	3.59154e-159	0.631815	0.967	0.944	1.15956e-154		Txnip	6.96368e-52	0.621294	0.753	0.637	2.2483e-47
							Vat1	1.62635e-52	-0.630805	0.661	0.821	5.25083e-48		Irgm2	5.27659e-54	0.619974	0.347	0.009	1.7036e-49
							H2afv	5.28939e-42	-0.629449	0.74	0.873	1.70773e-37		2023-03-05	2.63391e-138	0.619695	0.943	0.868	8.50383e-134
							Ly6a	0	0.629226	1	1	0		Nedd4	8.19647e-123	-0.61459	0.937	0.973	2.64631e-118
							Gsta3	2.05988e-39	-0.62872	0.926	0.973	6.65052e-35		Rrbp1	1.76663e-138	0.610538	0.991	0.97	5.70375e-134
							mt-Nd2	1.15641e-30	-0.627647	0.998	1	3.73358e-26		H2afv	5.00593e-86	-0.605166	0.771	0.883	1.61621e-81
							H2afj	5.13743e-60	-0.627397	0.985	0.999	1.65867e-55		Slfn5	4.05808e-20	0.603516	0.214	0.014	1.31019e-15
							Prxl2a	4.22085e-28	-0.626594	0.431	0.615	1.36274e-23		Hist1h4i	9.21651e-36	0.603129	0.557	0.568	2.97564e-31
							Ubash3a	2.51701e-16	-0.624407	0.472	0.621	8.12643e-12		Trim26	2.06333e-100	0.594222	0.837	0.709	6.66166e-96
							Tlr3	3.29947e-141	0.624172	0.637	0.398	1.06527e-136		AW011738	1.14217e-53	0.588304	0.351	0.02	3.6876e-49
							Chmp4b	0	0.622864	0.986	0.943	0		G3bp2	4.485e-158	0.588184	0.99	0.978	1.44803e-153
							mt-Co2	3.10852e-25	-0.621459	0.999	1	1.00362e-20		H2-Q2	1.62219e-66	0.587662	0.476	0.236	5.23739e-62
							Car2	6.58271e-29	-0.621399	0.975	0.992	2.1253e-24
							Cyb5a	1.07829e-61	-0.619895	0.927	0.981	3.48138e-57
							Ifi27	3.62763e-94	0.619832	0.522	0.194	1.17122e-89
							Fxyd3	2.32156e-23	-0.619574	0.823	0.915	7.49539e-19
							mt-Nd4	1.90844e-23	-0.617021	0.999	1	6.16159e-19
							Nfix	9.45404e-190	0.616768	0.812	0.633	3.05233e-185
							Pml	1.39075e-158	0.613898	0.68	0.415	4.49018e-154
							AA467197	1.65758e-55	0.611305	0.384	0.226	5.35166e-51
							Oas1g	2.3549e-99	0.608925	0.38	0.016	7.60303e-95
							AW112010	1.38289e-55	0.604727	0.365	0.26	4.46479e-51
							mt-Co3	9.64092e-26	-0.604338	0.999	1	3.11267e-21
							Zmat3	1.88187e-41	-0.601646	0.541	0.703	6.07582e-37
							Itm2b	2.27621e-166	0.600205	0.989	0.955	7.34898e-162
							Nop10	3.65689e-76	-0.599449	0.98	0.995	1.18066e-71
							Ahnak	9.91149e-11	-0.598078	0.947	0.963	3.20002e-06
							Atp1a1	7.67342e-49	-0.594374	0.947	0.984	2.47744e-44
							Dad1	1.17988e-87	-0.593798	0.994	0.997	3.80935e-83
							Phgr1	6.32783e-15	-0.593599	0.99	0.99	2.043e-10
							Ugdh	1.19611e-31	-0.593294	0.892	0.945	3.86175e-27
							Ociad2	5.09307e-37	-0.592833	0.864	0.928	1.64435e-32
							Gclc	4.16097e-26	-0.590976	0.824	0.878	1.34341e-21
							Crip1	2.80284e-13	-0.58931	0.981	0.991	9.04923e-09
							H2-Q7	2.22073e-67	0.588439	0.337	0.067	7.16985e-63
							B230219D22Rik	9.05199e-56	-0.587732	0.605	0.791	2.92253e-51
							Gm4951	5.259e-49	0.587492	0.287	0.002	1.69792e-44
							Pnpt1	2.15926e-147	0.58565	0.797	0.623	6.97138e-143
